# Functional screen for mediators of onco-mRNA translation specificity

**DOI:** 10.1101/2024.10.10.617637

**Authors:** Joanna R. Kovalski, Goksu Sarioglu, Vishvak Subramanyam, Grace Hernandez, Gilles Rademaker, Juan A. Oses-Prieto, Macey Slota, Nimmy Mohan, Kaylee Yiakis, Isabelle Liu, Kwun Wah Wen, Grace E. Kim, Sohit Miglani, Alma L. Burlingame, Hani Goodarzi, Rushika M. Perera, Davide Ruggero

## Abstract

Oncogenic protein dosage is tightly regulated to enable cancer cells to adapt and survive. Whether this is regulated at the level of translational control and the key factors in *cis* and *trans* remain unknown. The Myc oncogene is a central paradigm of an exquisitely regulated oncogene and a major driver of pancreatic ductal adenocarcinoma (PDAC). Using a functional genome-wide CRISPRi screen in PDAC cells, we identified activators of selective *MYC* translation through its 5’ untranslated region (5’UTR) and validated four RNA binding proteins (RBPs), including epitranscriptome modifiers. Among these RBPs, our top hit was RBM42, which is highly expressed in PDAC and predicts poor survival. Combining polysome sequencing and CLIP-seq analyses, we find that RBM42 binds and selectively regulates the translation of *MYC* and a precise, yet vital suite of pro-oncogenic transcripts, including *JUN* and *EGFR*. Mechanistically, employing IP-mass spectrometry analysis, we find that RMB42 is a novel ribosome-associated protein (RAP). Using DMS-Seq and mutagenesis analysis, we show that RBM42 directly binds and remodels the *MYC* 5’UTR RNA structure, facilitating the formation of the translation pre-initiation complex. Importantly, RBM42 is necessary for human PDAC cell growth and fitness and PDAC tumorigenesis in xenograft mouse models in a Myc-dependent manner *in vivo*. In PDAC patient samples, RBM42 expression is correlated with Myc protein levels and transcriptional activity. This work transforms our understanding of the translational code in cancer and offers a new therapeutic opening to target the expression of oncogenes.

## Supplemental Tables for "Functional screen for mediators of onco-mRNA translation specificity" (part 1 of 3)

### Sheet: Table S1
Table S1. Selective translational reporter CRISPRi Screen, related to Figure 1.
	gamma	gamma	gamma	gamma	gamma	gamma	gamma	gamma	gamma	gamma	gamma	gamma	gamma	gamma	gamma
	Rep1	Rep1	Rep1	Rep1	Rep1	Rep2	Rep2	Rep2	Rep2	Rep2	ave_Rep1_Rep2	ave_Rep1_Rep2	ave_Rep1_Rep2	ave_Rep1_Rep2	ave_Rep1_Rep2
gene	transcripts	Mann-Whitney p-value	average phenotype of strongest 3	sgRNA count_MW	sgRNA count_avg	transcripts	Mann-Whitney p-value	average phenotype of strongest 3	sgRNA count_MW	sgRNA count_avg	transcripts	Mann-Whitney p-value	average phenotype of strongest 3	sgRNA count_MW	sgRNA count_avg	DS
CUL2	P1P2	0.000126596	-4.53364	5	5	P1P2	0.000128335	-6.27981	5	5	P1P2	0.000116747	-5.40673	5	5	-21.2633
MAGOH	P1P2	0.000114714	-4.3801	5	5	P1P2	0.000112011	-3.56368	5	5	P1P2	0.000112038	-3.97138	5	5	-15.6894
SRSF3	P1P2	0.0188343	-4.2057	5	5	P1P2	0.000135931	-3.6284	5	5	P1P2	0.000163915	-3.91705	5	5	-14.8275
SEC61A1	P1	0.000112775	-3.68643	5	5	P1	0.000112011	-3.84721	5	5	P1	0.000111654	-3.69924	5	5	-14.6199
CTR9	P1P2	0.000113161	-3.2076	5	5	P1P2	0.000112011	-3.94919	5	5	P1P2	0.000112038	-3.57439	5	5	-14.1211
YTHDC1	P1P2	0.000112008	-4.0863	5	5	P1P2	0.000112394	-3.55934	5	5	P1P2	0.000112038	-3.49187	5	5	-13.7951
RBM42	P1P2	0.000113935	-3.58218	5	5	P1P2	0.000113939	-3.30033	5	5	P1P2	0.000112038	-3.44126	5	5	-13.5951
CBLL1	P1P2	0.000112775	-3.55873	5	5	P1P2	0.000112394	-3.26797	5	5	P1P2	0.000112038	-3.41335	5	5	-13.4849
CNOT3	P1P2	0.000167337	-3.10352	5	5	P1P2	0.000126607	-3.58377	5	5	P1P2	0.000120813	-3.34364	5	5	-13.1
INTS3	P1P2	0.000114714	-3.02405	5	5	P1P2	0.000112011	-3.43709	5	5	P1P2	0.000112038	-3.22608	5	5	-12.745
MAGOHB	P1P2	0.00165346	-3.20089	5	5	P1P2	0.000398406	-4.39495	5	5	P1P2	0.000574148	-3.79792	5	5	-12.309
SAE1	P1P2	0.000115499	-2.87446	5	5	P1P2	0.00011669	-3.20764	5	5	P1P2	0.000113198	-3.04105	5	5	-12.0005
CHAF1B	P1P2	0.000131399	-2.3922	5	5	P1P2	0.000126179	-4.26644	5	5	P1P2	0.000113198	-3.00338	5	5	-11.8518
RRM1	P1P2	0.000112775	-5.04038	5	5	P1P2	0.00057702	-2.86847	4	4	P1P2	0.000549898	-3.62222	4	4	-11.8074
IPO13	P1P2	0.000116685	-3.0565	5	5	P1P2	0.00011355	-3.13006	5	5	P1P2	0.000112424	-2.98945	5	5	-11.8058
CENPE	P1P2	0.000230519	-3.59086	5	5	P1P2	0.000200222	-2.50384	5	5	P1P2	0.000148153	-3.01368	5	5	-11.5403
GON4L	P1	0.000260898	-2.90569	5	5	P1	0.000504035	-3.62638	5	5	P1	0.000213301	-3.13333	5	5	-11.5025
POLR1D	P1	0.000228268	-2.75319	5	5	P1	0.000119098	-2.91191	5	5	P1	0.000118764	-2.83255	5	5	-11.1187
CASP8AP2	P1P2	0.000117083	-3.84668	5	5	P1P2	0.000553605	-3.5468	4	4	P1P2	0.000549898	-3.36953	4	4	-10.9837
POLE	P1P2	0.000114714	-2.98693	5	5	P1P2	0.000119911	-2.69565	5	5	P1P2	0.000113198	-2.74447	5	5	-10.8301
CLSPN	P1P2	0.000124047	-2.54123	5	5	P1P2	0.000112394	-2.88294	5	5	P1P2	0.00011281	-2.69012	5	5	-10.6196
WDR12	P1P2	0.000191111	-2.41656	5	5	P1P2	0.000143949	-3.12464	5	5	P1P2	0.00012673	-2.71767	5	5	-10.5911
MCM10	P1P2	0.000124891	-3.6498	5	5	P1P2	0.000181897	-2.53336	5	5	P1P2	0.00011281	-2.65185	5	5	-10.4686
RFC4	P1P2	0.000119904	-2.61731	5	5	P1P2	0.000117888	-2.70392	5	5	P1P2	0.000113198	-2.64271	5	5	-10.4286
SSRP1	P1P2	0.000116288	-2.5875	5	5	P1P2	0.000112394	-2.90023	5	5	P1P2	0.000112424	-2.62513	5	5	-10.367
VHL	P1P2	0.000186116	-3.56179	5	5	P1P2	0.00325604	-2.50386	5	5	P1P2	0.000322904	-2.91568	5	5	-10.1784
USP39	P1	0.000122374	-2.8552	5	5	P1	0.000115503	-2.36335	5	5	P1	0.00011281	-2.55654	5	5	-10.0923
RBM12	P1P2	0.000123626	-2.51522	5	5	P1P2	0.00012032	-2.67758	5	5	P1P2	0.000115553	-2.55977	5	5	-10.0784
CPNE1	P1P2	0.000130073	-2.47372	5	5	P1P2	0.000127901	-2.67758	5	5	P1P2	0.000117148	-2.55977	5	5	-10.0631
RRM2	P1P2	0.000123208	-2.70295	5	5	P1P2	0.000124901	-2.44918	5	5	P1P2	0.00011437	-2.55176	5	5	-10.0582
ZC3H13	P1P2	0.000136374	-2.5169	5	5	P1P2	0.000194357	-2.62798	5	5	P1P2	0.00012544	-2.57244	5	5	-10.0365
SUPT6H	P1P2	0.000150352	-2.42562	5	5	P1P2	0.000122382	-3.17383	5	5	P1P2	0.000115949	-2.54083	5	5	-10
CSTF1	P1P2	0.000687173	-3.30349	5	5	P1P2	0.000183717	-2.1084	5	5	P1P2	0.000186148	-2.67543	5	5	-9.97975
PRIM1	P1P2	0.000126596	-2.44022	5	5	P1P2	0.000115503	-2.91843	5	5	P1P2	0.000114763	-2.52701	5	5	-9.95692
SEC13	P1P2	0.000307597	-2.26024	5	5	P1P2	0.00011511	-3.02212	5	5	P1P2	0.000117148	-2.53234	5	5	-9.9553
EIF4A1	P1P2	0.000123208	-2.97604	5	5	P1P2	0.00011829	-2.26572	5	5	P1P2	0.000113588	-2.48495	5	5	-9.80229
SAP18	P1P2	0.000471732	-2.42477	5	5	P1P2	0.000304811	-2.94775	5	5	P1P2	0.00022636	-2.68626	5	5	-9.79195
PA2G4	P1P2	0.000119092	-2.37749	5	5	P1P2	0.000116889	-2.74175	5	5	P1P2	0.00011281	-2.4523	5	5	-9.68084
TBP	P1P2	0.000205504	-2.31167	5	5	P1P2	0.000206253	-2.65793	5	5	P1P2	0.000139393	-2.4848	5	5	-9.5808
TONSL	P1P2	0.000624444	-2.95071	4	4	P1P2	0.00012032	-2.94641	5	5	P1P2	0.00056737	-2.94856	4	4	-9.57142
PAF1	P1P2	0.000376092	-2.86408	5	5	P1P2	0.00212243	-2.94463	5	5	P1P2	0.000583117	-2.90436	5	5	-9.3934
EEF1A1	P1P2	0.000126168	-2.12595	5	5	P1P2	0.000112778	-2.6488	5	5	P1P2	0.000113198	-2.35446	5	5	-9.29107
CCT6A	P1P2	0.000140102	-2.26198	5	5	P1P2	0.000123216	-2.52333	5	5	P1P2	0.000115553	-2.27921	5	5	-8.97376
CXXC1	P1P2	0.000265164	-2.24674	5	5	P1P2	0.000132754	-2.53093	5	5	P1P2	0.000130233	-2.30929	5	5	-8.97225
GTF3C2	P1P2	0.00016457	-2.35715	5	5	P1P2	0.000142024	-2.19984	5	5	P1P2	0.000123316	-2.2785	5	5	-8.9066
PRPF38B	P1P2	0.000119904	-2.02255	5	5	P1P2	0.000297064	-2.4879	5	5	P1P2	0.000117953	-2.25523	5	5	-8.85919
EIF4A3	P1P2	0.000218032	-2.62575	5	5	P1P2	0.000458986	-2.1473	5	5	P1P2	0.000185529	-2.34841	5	5	-8.76331
CDC6	P1P2	0.000210294	-2.46837	5	5	P1P2	0.000296109	-2.05982	5	5	P1P2	0.000158494	-2.2641	5	5	-8.60355
INTS4	P1P2	0.000124468	-2.92562	5	5	P1P2	0.000571081	-2.4859	4	4	P1P2	0.000551814	-2.63301	4	4	-8.57889
PRPF4B	P1P2	0.000685085	-2.13858	5	5	P1P2	0.000167936	-2.40309	5	5	P1P2	0.00012847	-2.20304	5	5	-8.57246
DDX56	P1P2	0.000126596	-2.39511	5	5	P1P2	0.000128335	-2.07719	5	5	P1P2	0.000116348	-2.17351	5	5	-8.55111
TERF2	P1P2	0.00202092	-3.00183	5	5	P1P2	0.000408598	-2.40398	5	5	P1P2	0.000701423	-2.7029	5	5	-8.52501
SUPT16H	P1P2	0.000137297	-2.21697	5	5	P1P2	0.000122382	-2.28175	5	5	P1P2	0.000116747	-2.14642	5	5	-8.44135
CSDE1	P1P2	0.000124047	-2.11453	5	5	P1P2	0.00012032	-2.14984	5	5	P1P2	0.000114763	-2.13218	5	5	-8.40123
RBMX	P1P2	0.000181244	-2.28309	5	5	P1P2	0.000121553	-2.37951	5	5	P1P2	0.000115157	-2.12957	5	5	-8.38778
SLBP	P1P2	0.000138693	-2.11781	5	5	P1P2	0.000123636	-2.13143	5	5	P1P2	0.00011755	-2.12462	5	5	-8.34928
PSMD13	P1P2	0.00117942	-2.60556	5	5	P1P2	0.00139777	-2.34583	5	5	P1P2	0.000456999	-2.4757	5	5	-8.26903
GINS1	P1P2	0.00012279	-2.06473	5	5	P1P2	0.000116293	-2.16934	5	5	P1P2	0.000113978	-2.08954	5	5	-8.23942
ERH	P1P2	0.000173582	-2.1768	5	5	P1P2	0.0001719	-2.06361	5	5	P1P2	0.00012979	-2.11657	5	5	-8.22659
EIF4H	P1P2	0.000117482	-2.1763	5	5	P1P2	0.000122799	-2.11149	5	5	P1P2	0.000113588	-2.07079	5	5	-8.16856
NIP7	P1P2	0.000238953	-1.95269	5	5	P1P2	0.000126607	-2.21306	5	5	P1P2	0.000122476	-2.08287	5	5	-8.14809
MCM2	P1P2	0.000565182	-2.46024	4	4	P1P2	0.000112394	-2.747	5	5	P1P2	0.000549898	-2.47652	4	4	-8.07274
CHAF1A	P1P2	0.000176492	-2.04199	5	5	P1P2	0.000175368	-2.32621	5	5	P1P2	0.000131123	-2.07565	5	5	-8.05836
MCM5	P1P2	0.000137297	-1.79633	5	5	P1P2	0.000117688	-2.37086	5	5	P1P2	0.000114763	-2.0242	5	5	-7.97574
SPEN	P1P2	0.000133639	-1.99748	5	5	P1P2	0.000136852	-2.05697	5	5	P1P2	0.000119989	-2.02723	5	5	-7.94847
ZNF574	P1	0.000127026	-1.97924	5	5	P1	0.000124056	-2.05792	5	5	P1	0.000116348	-1.99792	5	5	-7.8603
GTF3C3	P1P2	0.00136015	-2.22146	5	5	P1P2	0.000337731	-2.52427	5	5	P1P2	0.000400128	-2.29032	5	5	-7.78207
RTF1	P1P2	0.00163005	-2.60213	5	5	P1P2	0.00109084	-2.67924	5	5	P1P2	0.00113464	-2.64068	5	5	-7.77719
UMPS	P1P2	0.000132291	-1.78757	5	5	P1P2	0.000128771	-2.25048	5	5	P1P2	0.000116348	-1.9535	5	5	-7.68554
INTS9	P1P2	0.000250921	-2.36336	5	5	P1P2	0.00102529	-1.81998	5	5	P1P2	0.000219739	-2.09167	5	5	-7.65152
POLR3A	P1P2	0.000154958	-1.58595	5	5	P1P2	0.000123216	-2.36895	5	5	P1P2	0.000118764	-1.93776	5	5	-7.60634
NPAT	P1P2	0.000260898	-2.14065	5	5	P1P2	0.00208713	-2.30121	5	5	P1P2	0.000276413	-2.13588	5	5	-7.60039
GNL2	P1P2	0.000136835	-2.24368	5	5	P1P2	0.000134107	-2.00393	5	5	P1P2	0.00011437	-1.92533	5	5	-7.58905
POLR1C	P1	0.00201526	-3.09853	5	5	P1	0.00148072	-2.10364	5	5	P1	0.00134514	-2.60108	5	5	-7.46832
RPL4	P1P2	0.000519527	-1.3212	5	5	P1P2	0.000661898	-3.33529	4	4	P1P2	0.00063159	-2.32825	4	4	-7.44938
OGT	P1P2	0.000203483	-1.59525	5	5	P1P2	0.000115898	-2.19685	5	5	P1P2	0.000117953	-1.89605	5	5	-7.44823
GTF3C1	P1P2	0.000706238	-3.07142	5	5	P1P2	0.0108058	-3.38105	5	5	P1P2	0.00462458	-3.18902	5	5	-7.44614
NRBP1	P1P2	0.00040066	-2.17499	5	5	P1P2	0.00116026	-2.14156	5	5	P1P2	0.00039633	-2.15828	5	5	-7.34234
RAD51	P1P2	0.000117482	-2.79056	5	5	P1P2	0.000220995	-1.2311	5	5	P1P2	0.000117148	-1.86627	5	5	-7.33682
CCAR1	P1P2	0.000158101	-1.78191	5	5	P1P2	0.000119504	-2.07004	5	5	P1P2	0.000117953	-1.86609	5	5	-7.33054
CCT8	P1P2	0.000242881	-1.63093	5	5	P1P2	0.000135931	-2.09818	5	5	P1P2	0.000128909	-1.86455	5	5	-7.25259
CEP192	P1P2	0.000161845	-1.85809	5	5	P1P2	0.000142503	-2.01492	5	5	P1P2	0.000122059	-1.85125	5	5	-7.24473
RPA1	P1P2	0.000218032	-4.11204	5	5	P1P2	0.000684861	-1.6901	4	4	P1P2	0.000616524	-2.25508	4	4	-7.23891
NOP2	P1P2	0.00056654	-2.21154	5	5	P1P2	0.000138245	-1.71118	5	5	P1P2	0.000121642	-1.84039	5	5	-7.20495
PPAN	P1P2	0.000154439	-1.80075	5	5	P1P2	0.000132754	-2.00362	5	5	P1P2	0.000119579	-1.83645	5	5	-7.20318
TICRR	P1P2	0.000694154	-2.3894	4	4	P1P2	0.000589071	-2.02512	4	4	P1P2	0.00056737	-2.20726	4	4	-7.16506
CCT2	P1P2	0.00016293	-1.40765	5	5	P1P2	0.000121141	-2.33659	5	5	P1P2	0.00011755	-1.81636	5	5	-7.13791
HSPA8	P1P2	0.000699829	-1.91816	5	5	P1P2	0.00014541	-1.81435	5	5	P1P2	0.000153241	-1.86625	5	5	-7.11905
MCM3	P1P2	0.000184887	-1.8273	5	5	P1P2	0.000198249	-1.83673	5	5	P1P2	0.000139867	-1.81421	5	5	-6.99247
RSL1D1	P1	0.000214482	-1.91933	5	5	P1	0.000155508	-1.59561	5	5	P1	0.000130677	-1.75747	5	5	-6.82566
MYBBP1A	P1P2	0.000173005	-1.62593	5	5	P1P2	0.000142024	-1.91347	5	5	P1P2	0.000127163	-1.75173	5	5	-6.82411
MRGBP	P1P2	0.000158631	-1.66448	5	5	P1P2	0.000123636	-1.82864	5	5	P1P2	0.0001204	-1.73836	5	5	-6.81326
PPAN-P2RY11	P1P2	0.000135	-2.36298	5	5	P1P2	0.000607586	-2.00362	4	4	P1P2	0.00056149	-2.09355	4	4	-6.80542
KMT2E	P1P2	0.00711742	-2.14745	5	5	P1P2	0.000157605	-1.47112	5	5	P1P2	0.000176462	-1.80929	5	5	-6.79088
RPF2	P1P2	0.000250921	-2.07017	5	5	P1P2	0.000159729	-1.64331	5	5	P1P2	0.000128909	-1.74529	5	5	-6.78868
POLD2	P1P2	0.000260053	-1.90354	5	5	P1P2	0.000121967	-1.8251	5	5	P1P2	0.000117953	-1.72146	5	5	-6.76239
BDP1	P1P2	0.000428064	-1.85078	5	5	P1P2	0.0202262	-1.95064	5	5	P1P2	0.000171798	-1.78435	5	5	-6.71804
SNRPF	P1P2	0.000923082	-2.16477	5	5	P1P2	0.000170759	-1.51174	5	5	P1P2	0.000155322	-1.75803	5	5	-6.69593
PRIM2	P1P2	0.000613831	-2.17108	4	4	P1P2	0.000733025	-1.95444	4	4	P1P2	0.000585359	-2.06276	4	4	-6.66803
ORC1	P1P2	0.000414803	-2.85859	5	5	P1P2	0.00153959	-1.72053	4	4	P1P2	0.000884791	-2.17628	4	4	-6.64453
NVL	P1P2	0.000137761	-1.7916	5	5	P1P2	0.000837204	-1.66747	5	5	P1P2	0.000134283	-1.71442	5	5	-6.6382
EXOSC8	P1P2	0.00942343	-1.48641	5	5	P1P2	0.000140595	-2.11007	5	5	P1P2	0.000138921	-1.71037	5	5	-6.59731
BRF1	P1P2	0.000221637	-1.55294	5	5	P1P2	0.000146391	-1.79542	5	5	P1P2	0.000128909	-1.67128	5	5	-6.50081
LSM6	P1P2	0.00302665	-2.2307	3	3	P1P2	0.000114718	-3.73684	5	5	P1P2	0.00277269	-2.54079	3	3	-6.49705
SURF6	P1P2	0.00589826	-1.83379	5	5	P1P2	0.000306777	-1.79386	5	5	P1P2	0.000135198	-1.66727	5	5	-6.45073
SRSF7	P1P2	0.000360886	-1.66607	5	5	P1P2	0.00731122	-2.43937	5	5	P1P2	0.000720982	-2.05272	5	5	-6.44981
POLR3D	P1P2	0.000169301	-1.52154	5	5	P1P2	0.000337731	-1.87667	5	5	P1P2	0.000128909	-1.65366	5	5	-6.43226
GTF3C6	P1P2	0.000556144	-1.42978	5	5	P1P2	0.000397149	-2.05958	5	5	P1P2	0.000221194	-1.74468	5	5	-6.3772
HEATR1	P1P2	0.00013846	-1.86791	5	5	P1P2	0.000148372	-1.38697	5	5	P1P2	0.000122059	-1.62744	5	5	-6.36888
AURKA	P1P2	0.000652844	-2.29324	4	4	P1P2	0.00301062	-3.29628	5	5	P1P2	0.000726934	-2.02593	4	4	-6.35839
PSMD4	P1P2	0.000209603	-1.6131	5	5	P1P2	0.0001719	-2.05534	5	5	P1P2	0.000126299	-1.62108	5	5	-6.31995
RRS1	P1P2	0.000223827	-1.82971	5	5	P1P2	0.000187719	-1.58378	5	5	P1P2	0.000141776	-1.63985	5	5	-6.3108
KAT8	P1	0.00287022	-1.70633	5	5	P1	0.000375143	-2.29785	5	5	P1	0.000712228	-2.00209	5	5	-6.30133
POLR1E	P1P2	0.000149346	-1.55863	5	5	P1P2	0.000212454	-1.66039	5	5	P1P2	0.000123738	-1.60783	5	5	-6.28258
MCM6	P1P2	0.000148846	-1.55833	5	5	P1P2	0.000137315	-1.64879	5	5	P1P2	0.000121227	-1.59682	5	5	-6.25378
SNRPC	P1P2	0.000316609	-1.79387	5	5	P1P2	0.0171337	-1.98372	5	5	P1P2	0.000489717	-1.8888	5	5	-6.25202
EXOSC5	P1P2	0.000169019	-1.49941	5	5	P1P2	0.000135473	-1.69059	5	5	P1P2	0.000122476	-1.595	5	5	-6.23955
RBM33	P1P2	0.000467331	-1.29635	5	5	P1P2	0.000135016	-2.02925	5	5	P1P2	0.000127597	-1.58997	5	5	-6.19158
UBA2	P1P2	0.00150021	-1.55724	5	5	P1P2	0.000194357	-1.80199	5	5	P1P2	0.000184295	-1.65772	5	5	-6.19073
NCL	P1	0.00238835	-1.26778	5	5	P1	0.000505606	-2.07877	5	5	P1	0.000200286	-1.67327	5	5	-6.18835
CAD	P1P2	0.000183665	-1.49574	5	5	P1P2	0.000154988	-1.74062	5	5	P1P2	0.000129349	-1.58484	5	5	-6.16224
NUP160	P1P2	0.000858643	-1.46944	4	4	P1P2	0.00344817	-2.48545	4	4	P1P2	0.000724457	-1.95369	4	4	-6.13457
RAD9A	P1P2	0.000250106	-1.3333	5	5	P1P2	0.000147379	-1.92295	5	5	P1P2	0.000128909	-1.57599	5	5	-6.13017
CDC7	P1P2	0.000404472	-1.57127	5	5	P1P2	0.000390918	-1.71259	5	5	P1P2	0.000171224	-1.62459	5	5	-6.11892
MCM3AP	P1P2	0.000319668	-1.59204	5	5	P1P2	0.000842246	-1.80577	5	5	P1P2	0.000251447	-1.69891	5	5	-6.11531
CRCP	P1P2	0.000202146	-1.56097	5	5	P1P2	0.00133451	-1.77422	5	5	P1P2	0.00020162	-1.64746	5	5	-6.08812
RFC3	P1P2	0.000148098	-1.66138	5	5	P1P2	0.000142503	-1.4799	5	5	P1P2	0.000121227	-1.55324	5	5	-6.0831
TFPT	P1P2	0.000223827	-1.36268	5	5	P1P2	0.000128771	-1.72816	5	5	P1P2	0.000124162	-1.54542	5	5	-6.03643
NCBP1	P1P2	0.0175667	-2.43274	5	5	P1P2	0.000191169	-2.89388	5	5	P1P2	0.0054486	-2.66331	5	5	-6.02897
CCT4	P1P2	0.000293107	-1.35371	5	5	P1P2	0.00012073	-1.97845	5	5	P1P2	0.000121227	-1.53461	5	5	-6.01014
IPO7	P1P2	0.00028289	-1.53622	5	5	P1P2	0.000152411	-1.55325	5	5	P1P2	0.000134283	-1.54474	5	5	-5.98118
ATP6V1H	P1P2	0.000522761	-1.83809	5	5	P1P2	0.00210471	-1.74733	5	5	P1P2	0.000465714	-1.78396	5	5	-5.94394
SOCS3	P1P2	0.000912141	-1.68726	5	5	P1P2	0.00223787	-1.96785	5	5	P1P2	0.000561807	-1.82755	5	5	-5.94031
CDC73	P1P2	0.00170119	-2.11759	5	5	P1P2	0.00225035	-2.22143	5	5	P1P2	0.00170946	-2.14593	5	5	-5.9381
CNOT2	P1P2	0.0232303	-0.6453	5	5	P1P2	0.00310335	-2.00197	4	4	P1P2	0.000616524	-1.84973	4	4	-5.93774
RPL12	P1P2	0.000455782	-1.39462	5	5	P1P2	0.000351472	-1.82467	5	5	P1P2	0.000205672	-1.60964	5	5	-5.93447
SDAD1	P1P2	0.000140102	-1.84565	5	5	P1P2	0.000577611	-1.51741	5	5	P1P2	0.000128033	-1.51289	5	5	-5.88919
MAK16	P1P2	0.000141525	-1.71085	5	5	P1P2	0.000166263	-1.40207	5	5	P1P2	0.000122896	-1.50527	5	5	-5.88629
SPC25	P1P2	0.00041874	-1.29671	5	5	P1P2	0.000237497	-1.81836	5	5	P1P2	0.000172375	-1.55754	5	5	-5.86183
RBM28	P1P2	0.00014105	-1.68605	5	5	P1P2	0.000159729	-1.381	5	5	P1P2	0.000124586	-1.47469	5	5	-5.75796
INTS6	P1P2	0.000183665	-1.64145	5	5	P1P2	0.000305793	-1.47297	5	5	P1P2	0.000141776	-1.49344	5	5	-5.74737
KIAA1429	P1P2	0.000861793	-1.91503	5	5	P1P2	0.00285133	-1.75012	5	5	P1P2	0.000738792	-1.83258	5	5	-5.73867
DKC1	P1P2	0.000215895	-1.64921	5	5	P1P2	0.000524809	-1.32942	5	5	P1P2	0.000152211	-1.48931	5	5	-5.68553
DROSHA	P1P2	0.00176015	-1.61228	5	5	P1P2	0.000209677	-1.52341	5	5	P1P2	0.00024334	-1.56785	5	5	-5.66586
MCM4	P1P2	0.00076642	-1.80011	5	5	P1P2	0.000307765	-1.33468	5	5	P1P2	0.00020704	-1.53762	5	5	-5.66451
RPA2	P1P2	0.000605461	-2.36296	4	4	P1P2	0.00351508	-2.06529	3	3	P1P2	0.00277269	-2.21413	3	3	-5.66174
VARS	P1P2	0.000202146	-1.46765	5	5	P1P2	0.000139651	-1.52551	5	5	P1P2	0.000124586	-1.44193	5	5	-5.63006
SS18L2	P1P2	0.0007329	-1.53753	4	4	P1P2	0.000573055	-1.92984	4	4	P1P2	0.000573308	-1.73368	4	4	-5.61993
CD3EAP	P1P2	0.000232031	-1.53423	5	5	P1P2	0.00202096	-1.51967	5	5	P1P2	0.000147653	-1.46526	5	5	-5.61305
ZC3H8	P1P2	0.000191111	-1.85709	5	5	P1P2	0.00090498	-1.11323	5	5	P1P2	0.00016951	-1.48516	5	5	-5.60026
RFC2	P1P2	0.00150021	-1.29257	5	5	P1P2	0.000556611	-1.95771	5	5	P1P2	0.000365964	-1.62514	5	5	-5.58489
GINS4	P1P2	0.000374901	-1.33257	5	5	P1P2	0.000179497	-1.70594	5	5	P1P2	0.00013612	-1.44338	5	5	-5.58021
KIF11	P1P2	0.000513116	-2.01022	5	5	P1P2	0.00285133	-1.25826	5	5	P1P2	0.000233167	-1.53564	5	5	-5.57796
RPA3	P1P2	0.000220188	-1.41668	5	5	P1P2	0.000244575	-1.50609	5	5	P1P2	0.000147155	-1.44788	5	5	-5.54858
SRP14	P1P2	0.000266025	-1.45274	5	5	P1P2	0.00159991	-1.6277	5	5	P1P2	0.000249806	-1.54022	5	5	-5.54848
BORA	P1P2	0.0113642	-1.29457	5	5	P1P2	0.000241405	-2.05193	5	5	P1P2	0.000246553	-1.53532	5	5	-5.53956
STIP1	P1P2	0.000154439	-1.5122	5	5	P1P2	0.000199562	-1.38608	5	5	P1P2	0.000130677	-1.42367	5	5	-5.52924
LSM5	P1	0.00171576	-2.79353	5	5	P1	0.00362449	-1.1239	5	5	P1	0.00101977	-1.84751	5	5	-5.52682
LEO1	P1P2	0.0108354	-2.66602	5	5	P1P2	0.00314811	-2.79713	5	5	P1P2	0.00951328	-2.7251	5	5	-5.50925
POLD3	P1P2	0.0170964	-2.02655	5	5	P1P2	0.000210368	-1.66483	5	5	P1P2	0.00102281	-1.83033	5	5	-5.47307
MDN1	P1P2	0.000216605	-1.43867	5	5	P1P2	0.00022318	-1.41977	5	5	P1P2	0.000140819	-1.41107	5	5	-5.4345
EIF6	P1P2	0.000747941	-1.58617	4	4	P1P2	0.000167936	-1.78006	5	5	P1P2	0.000571323	-1.67118	4	4	-5.41983
SMC4	P1	0.00211346	-1.82535	5	5	P1	0.000475049	-1.26717	5	5	P1	0.000251447	-1.50011	5	5	-5.39972
ILF2	P1P2	0.000276563	-1.15305	5	5	P1P2	0.000300914	-1.68024	5	5	P1P2	0.000145669	-1.40681	5	5	-5.3974
TIPIN	P1P2	0.00225958	-1.46648	5	5	P1P2	0.000191803	-1.42609	5	5	P1P2	0.000196987	-1.44628	5	5	-5.35929
HINFP	P1P2	0.000650618	-1.68108	4	4	P1P2	0.000605502	-1.84564	4	4	P1P2	0.000563443	-1.64642	4	4	-5.34947
ELAVL1	P1P2	0.00774552	-1.75178	5	5	P1P2	0.000189907	-1.20543	5	5	P1P2	0.00024334	-1.47861	5	5	-5.34337
BRD8	P1P2	0.000606226	-1.68455	5	5	P1P2	0.00981526	-1.56999	5	5	P1P2	0.000521344	-1.62727	5	5	-5.34213
TAF10	P1P2	0.000294053	-1.62243	5	5	P1P2	0.0124436	-1.43649	5	5	P1P2	0.000329204	-1.52946	5	5	-5.3264
SMC1A	P1P2	0.00016678	-1.40611	5	5	P1P2	0.000860113	-1.42718	5	5	P1P2	0.000139393	-1.37586	5	5	-5.30498
RPF1	P1P2	0.000580682	-1.74526	5	5	P1P2	0.000554893	-1.23782	5	5	P1P2	0.000224873	-1.45376	5	5	-5.30339
LSM4	P1P2	0.0010816	-2.04653	5	5	P1P2	0.00225035	-1.15451	5	5	P1P2	0.000383911	-1.54771	5	5	-5.28663
PGGT1B	P1P2	0.000246871	-1.53229	5	5	P1P2	0.000271378	-1.32247	5	5	P1P2	0.000142258	-1.37423	5	5	-5.28656
WDR75	P1P2	0.000605461	-2.26859	4	4	P1P2	0.005651	-1.72006	5	5	P1P2	0.000573308	-1.62593	4	4	-5.27063
SENP6	P1P2	0.00357054	-1.37007	5	5	P1P2	0.000238274	-1.68017	5	5	P1P2	0.000298813	-1.49123	5	5	-5.25598
NOL8	P1P2	0.00522268	-1.89908	5	5	P1P2	0.00140587	-1.73424	5	5	P1P2	0.00127998	-1.81666	5	5	-5.25522
ZNF335	P1P2	0.00146611	-1.7493	5	5	P1P2	0.00028625	-1.15831	5	5	P1P2	0.000244942	-1.4538	5	5	-5.24959
DCTN6	P1P2	0.000545926	-1.35925	5	5	P1P2	0.000278496	-1.54279	5	5	P1P2	0.000211194	-1.42586	5	5	-5.24049
ZNRD1	P1P2	0.000619386	-1.43004	5	5	P1P2	0.000168497	-1.50847	5	5	P1P2	0.000140342	-1.3582	5	5	-5.23289
RRP1	P1P2	0.000341867	-1.53291	5	5	P1P2	0.00115347	-1.34078	5	5	P1P2	0.000233935	-1.43684	5	5	-5.21704
ATP6V0C	P1P2	0.000750376	-1.43897	5	5	P1P2	0.000255149	-1.40227	5	5	P1P2	0.000213301	-1.42062	5	5	-5.21512
DNAJB8	P1P2	0.00225958	-1.98068	5	5	P1P2	0.0159668	-1.96338	5	5	P1P2	0.00226809	-1.97203	5	5	-5.21472
UBAP2L	P1P2	0.000191111	-1.40471	5	5	P1P2	0.0011705	-1.3619	5	5	P1P2	0.000135659	-1.33566	5	5	-5.16572
RPL7	P1P2	0.000852908	-1.48175	4	4	P1P2	0.000713394	-1.73307	4	4	P1P2	0.000616524	-1.60741	4	4	-5.15987
ATP6V1B2	P1P2	0.000180045	-1.43245	5	5	P1P2	0.000159729	-1.23165	5	5	P1P2	0.000128033	-1.32534	5	5	-5.15913
TAF4	P1P2	0.000222365	-1.38968	5	5	P1P2	0.000154469	-1.32019	5	5	P1P2	0.000128909	-1.32464	5	5	-5.15247
MSL1	P1P2	0.000262597	-2.07477	5	5	P1P2	0.00237075	-1.57068	4	4	P1P2	0.000870024	-1.67936	4	4	-5.13964
SRBD1	P1P2	0.000152895	-1.5806	5	5	P1P2	0.000216685	-1.30762	5	5	P1P2	0.000127597	-1.30953	5	5	-5.09951
MBNL1	P1P2	0.000408317	-1.13854	5	5	P1P2	0.000225386	-1.56453	5	5	P1P2	0.000151698	-1.33516	5	5	-5.09901
PRPF6	P1P2	0.000233553	-1.39692	5	5	P1P2	0.000188654	-1.30104	5	5	P1P2	0.000137514	-1.31939	5	5	-5.09504
TEX10	P1P2	0.00095223	-1.47661	4	4	P1P2	0.000599291	-1.67806	4	4	P1P2	0.000593523	-1.57734	4	4	-5.08937
GINS2	P1P2	0.000215895	-1.58481	5	5	P1P2	0.000417716	-1.11736	5	5	P1P2	0.000163365	-1.34021	5	5	-5.07518
CENPI	P1P2	0.000429412	-1.60862	5	5	P1P2	0.000814862	-1.49776	5	5	P1P2	0.00025896	-1.41488	5	5	-5.07484
SETD2	P1P2	0.000156522	-1.36408	5	5	P1P2	0.000164607	-1.2372	5	5	P1P2	0.00012673	-1.30064	5	5	-5.06876
TWISTNB	P1P2	0.000852908	-1.97913	4	4	P1P2	0.00130171	-1.22334	4	4	P1P2	0.000695344	-1.60124	4	4	-5.05639
DNA2	P1P2	0.000920335	-1.52116	5	5	P1P2	0.000444824	-1.43264	5	5	P1P2	0.000140819	-1.31246	5	5	-5.05474
MMS22L	P1P2	0.000708455	-1.61584	4	4	P1P2	0.0147908	-1.66297	4	4	P1P2	0.00082708	-1.6394	4	4	-5.05338
FOXK1	P1P2	0.000196881	-1.3969	5	5	P1P2	0.000157605	-1.28863	5	5	P1P2	0.000131123	-1.30077	5	5	-5.05002
PLK4	P1P2	0.000245268	-1.3621	5	5	P1P2	0.000202882	-1.30281	5	5	P1P2	0.000141297	-1.31026	5	5	-5.04435
ARGLU1	P1P2	0.000699829	-1.4516	5	5	P1P2	0.000346466	-1.30225	5	5	P1P2	0.000171224	-1.32943	5	5	-5.00721
POLA2	P1P2	0.000491253	-1.42706	5	5	P1P2	0.000193076	-1.32935	5	5	P1P2	0.000143225	-1.29766	5	5	-4.98817
PAFAH1B1	P1P2	0.000659567	-1.63362	4	4	P1P2	0.000135016	-1.79683	5	5	P1P2	0.00058739	-1.54235	4	4	-4.98343
WDR61	P1P2	0.000199497	-1.33339	5	5	P1P2	0.00097781	-1.30072	5	5	P1P2	0.000167251	-1.31705	5	5	-4.97402
PAPD5	P1P2	0.0188343	-1.7703	5	5	P1P2	0.00208713	-1.87379	5	5	P1P2	0.00188335	-1.82204	5	5	-4.96519
LSM7	P1P2	0.000169583	-1.33675	5	5	P1P2	0.000197595	-1.28457	5	5	P1P2	0.000132468	-1.27832	5	5	-4.95718
EIF4G2	P1	0.000301722	-1.50144	5	5	P1	0.000211061	-1.2101	5	5	P1	0.000133372	-1.27514	5	5	-4.94108
CCT7	P1P2	0.000721404	-2.37793	5	5	P1P2	0.014364	-2.05231	5	5	P1P2	0.00600756	-2.21512	5	5	-4.92045
SETDB1	P1P2	0.000479152	-1.21184	5	5	P1P2	0.000182502	-1.45101	5	5	P1P2	0.000155847	-1.28738	5	5	-4.90144
PES1	P1P2	0.00701145	-1.69352	5	5	P1P2	0.00233952	-2.01017	5	5	P1P2	0.00227444	-1.85185	5	5	-4.89467
CTCF	P1P2	0.000464418	-2.15809	5	5	P1P2	0.0191523	-1.00537	5	5	P1P2	0.000834133	-1.58173	5	5	-4.86976
USP5	P1	0.00040066	-1.30309	5	5	P1	0.00021955	-1.30634	5	5	P1	0.000164466	-1.28015	5	5	-4.844
CENPC	P1P2	0.00173536	-1.96186	5	5	P1P2	0.00344961	-1.45193	5	5	P1P2	0.000816665	-1.56639	5	5	-4.83693
SRP19	P1P2	0.000339693	-1.52412	5	5	P1P2	0.0139376	-1.91098	5	5	P1P2	0.00152824	-1.71755	5	5	-4.83629
SMU1	P1P2	0.0146232	-2.75326	2	2	P1P2	0.0147306	-2.41843	2	2	P1P2	0.0145181	-2.58585	2	2	-4.75302
STRAP	P1P2	0.000226037	-1.23379	5	5	P1P2	0.000274915	-1.26573	5	5	P1P2	0.000148153	-1.24093	5	5	-4.75189
METTL3	P1P2	0.000917596	-1.67396	5	5	P1P2	0.0145647	-1.72843	5	5	P1P2	0.00151069	-1.68259	5	5	-4.74629
C7orf26	P1P2	0.000664522	-1.41063	5	5	P1P2	0.000341527	-1.1375	5	5	P1P2	0.000190541	-1.27406	5	5	-4.73952
FNBP4	P1P2	0.00181294	-1.41948	4	4	P1P2	0.000476535	-1.87649	5	5	P1P2	0.00112118	-1.60013	4	4	-4.72092
PAK1IP1	P1P2	0.000414803	-1.49847	5	5	P1P2	0.000649078	-1.18188	5	5	P1P2	0.000209107	-1.28044	5	5	-4.71155
WDR18	P1P2	0.00119679	-1.25278	5	5	P1P2	0.00122655	-1.6199	5	5	P1P2	0.000532856	-1.43634	5	5	-4.70169
MKI67IP	P1P2	0.000997216	-2.01503	5	5	P1P2	0.000980717	-0.938677	5	5	P1P2	0.000594053	-1.45734	5	5	-4.70164
RBM26	P1P2	0.000204155	-1.30801	5	5	P1P2	0.000164607	-1.25315	5	5	P1P2	0.000130677	-1.20605	5	5	-4.68405
LSM2	P1P2	0.000664084	-3.95605	4	4	P1P2	0.00306949	-1.66745	3	3	P1P2	0.0028323	-1.83642	3	3	-4.67893
DCTN2	P1P2	0.000195908	-1.49416	5	5	P1P2	0.000303833	-1.18377	5	5	P1P2	0.000132468	-1.2042	5	5	-4.66976
DDX23	P1P2	0.00287155	-1.79383	3	3	P1P2	0.000567154	-2.30164	4	4	P1P2	0.00279243	-1.82088	3	3	-4.65056
COG8	P1P2	0.00104554	-1.45132	5	5	P1P2	0.000334509	-1.27877	5	5	P1P2	0.000248174	-1.28907	5	5	-4.64742
API5	P1P2	0.00574248	-1.17427	5	5	P1P2	0.000229107	-1.34844	5	5	P1P2	0.000209107	-1.26136	5	5	-4.64133
NOL11	P1P2	0.000140575	-2.12859	5	5	P1P2	0.152728	-0.578967	5	5	P1P2	0.000145669	-1.20896	5	5	-4.63832
GLRX3	P1P2	0.0125203	-2.10762	5	5	P1P2	0.00542395	-1.98108	5	5	P1P2	0.00547681	-2.04435	5	5	-4.62324
EXOSC9	P1P2	0.000856646	-1.50034	5	5	P1P2	0.00330015	-1.41097	5	5	P1P2	0.000594053	-1.43203	5	5	-4.61997
MTOR	P1P2	0.000412197	-1.49792	5	5	P1P2	0.00103442	-1.07704	5	5	P1P2	0.000256432	-1.28458	5	5	-4.61295
CDK7	P1P2	0.000485167	-1.37728	5	5	P1P2	0.000694129	-1.08574	5	5	P1P2	0.000194384	-1.23151	5	5	-4.57056
SEC61G	P1P2	0.0137155	-1.8208	5	5	P1P2	0.00103749	-1.93318	5	5	P1P2	0.00324378	-1.83625	5	5	-4.57033
CHERP	P1P2	0.000539212	-1.53226	5	5	P1P2	0.00297006	-1.16267	5	5	P1P2	0.000246553	-1.26637	5	5	-4.56917
LDLR	P1P2	0.00038331	-1.57236	5	5	P1P2	0.00224411	-1.01167	5	5	P1P2	0.000223394	-1.25135	5	5	-4.5686
GTPBP4	P1P2	0.000186116	-1.20396	5	5	P1P2	0.000206253	-1.18906	5	5	P1P2	0.000135198	-1.1731	5	5	-4.53877
NGF	P1P2	0.00161155	-2.04219	5	5	P1P2	0.260324	-1.32891	5	5	P1P2	0.00207335	-1.68555	5	5	-4.52288
TPX2	P1P2	0.00401793	-1.71737	3	3	P1P2	0.000792294	-2.27523	4	4	P1P2	0.00314832	-1.80534	3	3	-4.51681
CNBP	P1P2	0.000309578	-1.54196	5	5	P1P2	0.000539656	-0.97663	5	5	P1P2	0.000174115	-1.19827	5	5	-4.50449
DPH1	P1	0.00220987	-1.0584	5	5	P1	0.000275806	-1.50371	5	5	P1	0.000230877	-1.23664	5	5	-4.49718
POLA1	P1P2	0.00254472	-1.2854	5	5	P1P2	0.00432739	-1.43628	5	5	P1P2	0.000503721	-1.36084	5	5	-4.4878
RCC1	P2	0.000196881	-1.28496	5	5	P2	0.000742072	-1.13832	5	5	P2	0.000144687	-1.16589	5	5	-4.47653
METTL14	P1P2	0.0140052	-1.74031	5	5	P1P2	0.000229858	-1.48343	5	5	P1P2	0.00173407	-1.61187	5	5	-4.45027
YTHDF2	P1P2	0.000303668	-1.15128	5	5	P1P2	0.000198249	-1.24328	5	5	P1P2	0.000143225	-1.1515	5	5	-4.42634
DONSON	P1P2	0.0214171	-2.42785	4	4	P1P2	0.003931	-1.63256	4	4	P1P2	0.00664444	-2.0302	4	4	-4.42085
NCBP2	P1P2	0.0029896	-1.95038	5	5	P1P2	0.0128445	-1.88327	5	5	P1P2	0.00498875	-1.91682	5	5	-4.41254
EGLN1	P1P2	0.000780425	-1.65439	5	5	P1P2	0.000809973	-0.830341	5	5	P1P2	0.000284622	-1.24237	5	5	-4.4051
RPL38	P1P2	0.0024433	-1.38326	4	4	P1P2	0.00093058	-1.47803	4	4	P1P2	0.000844016	-1.43064	4	4	-4.3973
POLD1	P1P2	0.0115272	-1.9868	5	5	P1P2	0.00230092	-1.29131	5	5	P1P2	0.00209094	-1.63905	5	5	-4.3921
AHCTF1	P1P2	0.00165346	-1.64721	5	5	P1P2	0.00646564	-1.56843	5	5	P1P2	0.00186208	-1.60782	5	5	-4.38935
PRPF3	P1P2	0.0266136	-1.33518	4	4	P1P2	0.000246175	-2.60076	5	5	P1P2	0.000930501	-1.4424	4	4	-4.37233
TCEB3	P1P2	0.00208997	-1.1694	5	5	P1P2	0.000395895	-1.28379	5	5	P1P2	0.000291164	-1.22659	5	5	-4.33706
SNRPG	P1P2	0.014902	-2.01101	4	4	P1P2	0.00672411	-2.29774	4	4	P1P2	0.00974604	-2.15438	4	4	-4.33282
DDX24	P1P2	0.00122508	-1.62219	5	5	P1P2	0.00505941	-1.56179	5	5	P1P2	0.00191567	-1.59199	5	5	-4.32652
SAMM50	P1P2	0.00134449	-0.851097	5	5	P1P2	0.000147875	-1.45258	5	5	P1P2	0.000142258	-1.11906	5	5	-4.30495
GINS3	P1P2	0.000636697	-1.52541	5	5	P1P2	0.00515173	-1.52334	5	5	P1P2	0.00150199	-1.52437	5	5	-4.30381
PABPC1	P1P2	0.000344604	-1.13592	5	5	P1P2	0.000343166	-1.2082	5	5	P1P2	0.000172375	-1.14018	5	5	-4.29108
ATP6V1A	P1P2	0.000388194	-1.07608	5	5	P1P2	0.000170759	-1.18078	5	5	P1P2	0.000143225	-1.10834	5	5	-4.26043
BOD1L1	P1	0.000826357	-0.835004	5	5	P1	0.000497799	-1.49462	5	5	P1	0.000227107	-1.16481	5	5	-4.24431
KIF18A	P1P2	0.000322755	-1.21867	5	5	P1P2	0.00327362	-1.25493	5	5	P1P2	0.000206355	-1.14896	5	5	-4.23436
ADSL	P1P2	0.00196499	-1.06151	5	5	P1P2	0.000298022	-1.27314	5	5	P1P2	0.000209107	-1.14863	5	5	-4.22653
CCT3	P1P2	0.00316435	-2.65871	5	5	P1P2	0.0109618	-1.14865	5	5	P1P2	0.00385293	-1.75046	5	5	-4.22598
TIPARP	P1P2	0.000895954	-0.908478	5	5	P1P2	0.00028121	-1.35645	5	5	P1P2	0.000174699	-1.12326	5	5	-4.22089
YPEL5	P1P2	0.00032379	-1.19204	5	5	P1P2	0.000329203	-1.11346	5	5	P1P2	0.000167813	-1.11375	5	5	-4.20459
TUBGCP3	P1P2	0.00937781	-1.2383	5	5	P1P2	0.00431605	-1.41535	5	5	P1P2	0.000659711	-1.3216	5	5	-4.20353
NOC3L	P1P2	0.00266626	-1.3878	5	5	P1P2	0.000499352	-1.13385	5	5	P1P2	0.000218293	-1.14283	5	5	-4.18387
WDR5	P1P2	0.000727949	-1.55789	4	4	P1P2	0.00153959	-1.05736	4	4	P1P2	0.000653707	-1.30762	4	4	-4.16428
WDR43	P1P2	0.00149591	-1.83347	5	5	P1P2	0.0134594	-0.804654	5	5	P1P2	0.000195681	-1.12101	5	5	-4.1572
AIDA	P1P2	0.000561319	-1.55899	5	5	P1P2	0.00339001	-0.979737	5	5	P1P2	0.000220466	-1.1363	5	5	-4.15506
C11orf73	P1P2	0.000284723	-1.18804	5	5	P1P2	0.000233648	-1.13138	5	5	P1P2	0.000141776	-1.07811	5	5	-4.14899
BRCA1	P1P2	0.00273272	-1.47598	5	5	P1P2	0.00632026	-1.44922	5	5	P1P2	0.00147615	-1.4626	5	5	-4.14043
ATP6V1C1	P1P2	0.000204829	-1.08116	5	5	P1P2	0.000220995	-1.08695	5	5	P1P2	0.000140342	-1.07213	5	5	-4.1307
ATP6V1E1	P1P2	0.00635651	-1.42838	5	5	P1P2	0.000353155	-1.01511	5	5	P1P2	0.000427682	-1.22175	5	5	-4.11592
C9orf114	P1P2	0.00413115	-1.0699	5	5	P1P2	0.000409889	-1.4076	5	5	P1P2	0.000327091	-1.17865	5	5	-4.10799
XRCC6	P1P2	0.0032073	-1.33604	5	5	P1P2	0.0274265	-2.08069	5	5	P1P2	0.0039887	-1.70837	5	5	-4.09866
SF3A2	P1	0.000725486	-1.93542	4	4	P1	0.00102125	-1.61609	4	4	P1	0.00284235	-1.60899	3	3	-4.09699
MAD2L1BP	P1P2	0.000219467	-1.11249	5	5	P1P2	0.00156371	-1.07144	5	5	P1P2	0.000177646	-1.08604	5	5	-4.07315
WDR55	P1P2	0.000703658	-1.38082	4	4	P1P2	0.0840976	-1.50338	4	4	P1P2	0.00143796	-1.4282	4	4	-4.05931
HSP90AA1	P1P2	0.00138796	-1.22149	5	5	P1P2	0.00105292	-1.04656	5	5	P1P2	0.000219739	-1.10755	5	5	-4.05153
POLE2	P1P2	0.00506346	-1.48614	5	5	P1P2	0.00301062	-1.79633	5	5	P1P2	0.00342399	-1.64124	5	5	-4.04642
CCDC86	P1P2	0.00601505	-1.0589	4	4	P1P2	0.000670996	-1.65644	4	4	P1P2	0.000635957	-1.26151	4	4	-4.0325
SKA3	P1P2	0.00118376	-2.29844	4	4	P1P2	0.000670996	-1.8281	4	4	P1P2	0.00306105	-1.60387	3	3	-4.03234
RPL39	P1P2	0.0010705	-1.45324	5	5	P1P2	0.0067062	-1.24273	5	5	P1P2	0.00102281	-1.34798	5	5	-4.03075
U2SURP	P1P2	0.000301722	-1.16881	5	5	P1P2	0.000776504	-1.15998	5	5	P1P2	0.000173533	-1.07083	5	5	-4.027
TOP2A	P1P2	0.000273893	-1.564	5	5	P1P2	0.005356	-1.4558	4	4	P1P2	0.000676544	-1.27008	4	4	-4.02578
SNRPE	P1P2	0.00109602	-1.25842	5	5	P1P2	0.00230092	-1.12365	5	5	P1P2	0.00019896	-1.08377	5	5	-4.01128
PDCD5	P1P2	0.000991323	-0.994886	5	5	P1P2	0.000255149	-1.17778	5	5	P1P2	0.000204313	-1.08633	5	5	-4.00824
RPL15	P1P2	0.0069744	-1.74923	3	3	P1P2	0.000157342	-1.53079	5	5	P1P2	0.0028727	-1.56871	3	3	-3.98721
IK	P1	0.00103108	-1.20255	4	4	P1	0.000204224	-1.55863	5	5	P1	0.000655958	-1.24418	4	4	-3.96037
WNK1	P1P2	0.0153593	-1.26721	5	5	P1P2	0.000181897	-1.08549	5	5	P1P2	0.000442812	-1.17635	5	5	-3.94523
EXOSC4	P1P2	0.0110179	-1.49146	5	5	P1P2	0.00569451	-1.8471	5	5	P1P2	0.00434159	-1.66928	5	5	-3.94343
SARNP	P1P2	0.00116229	-1.03194	5	5	P1P2	0.000182502	-1.16063	5	5	P1P2	0.000151187	-1.03017	5	5	-3.93575
UXS1	P1P2	0.0302254	-1.58864	5	5	P1P2	0.00056006	-1.40462	5	5	P1P2	0.00235844	-1.49663	5	5	-3.93221
SMNDC1	P1P2	0.00240823	-0.82933	5	5	P1P2	0.000268752	-1.35996	5	5	P1P2	0.000239379	-1.08311	5	5	-3.92185
PFAS	P1P2	0.00207251	-1.00518	5	5	P1P2	0.000278496	-1.19419	5	5	P1P2	0.000238594	-1.06515	5	5	-3.85833
EXOSC2	P1P2	0.00386711	-1.63684	5	5	P1P2	0.00376215	-1.56388	5	5	P1P2	0.0039781	-1.60036	5	5	-3.84138
KIAA0556	P1P2	0.000750376	-0.712378	5	5	P1P2	0.000298983	-1.36826	5	5	P1P2	0.000177646	-1.01702	5	5	-3.81429
ZMAT5	P1P2	0.00116229	-1.08088	5	5	P1P2	0.00056006	-1.27515	5	5	P1P2	0.000260657	-1.06401	5	5	-3.81335
PGD	P1P2	0.0142343	-1.48767	5	5	P1P2	0.00315236	-1.61102	5	5	P1P2	0.00354596	-1.54934	5	5	-3.7963
FAM208A	P1P2	0.000662498	-1.09929	5	5	P1P2	0.00297006	-1.19047	5	5	P1P2	0.000390074	-1.10913	5	5	-3.78087
EBNA1BP2	P1P2	0.00261558	-1.51703	5	5	P1P2	0.0129655	-1.34094	5	5	P1P2	0.00211459	-1.40882	5	5	-3.76827
CENPP	P1P2	0.0126682	-1.44547	5	5	P1P2	0.00049317	-1.53534	5	5	P1P2	0.00263506	-1.46101	5	5	-3.76825
HYDIN	P1P2	0.0150104	-1.36571	5	5	P1P2	0.00232659	-1.16646	5	5	P1P2	0.00053954	-1.14949	5	5	-3.7565
SNRNP200	P1P2	0.00333937	-1.92296	5	5	P1P2	0.0168638	-0.797331	5	5	P1P2	0.00173407	-1.36014	5	5	-3.75526
PPP4R2	P1P2	0.00198719	-1.06642	5	5	P1P2	0.00142219	-1.22262	5	5	P1P2	0.000534519	-1.14452	5	5	-3.74491
RFC1	P1P2	0.12447	-0.798596	5	5	P1P2	0.006131	-1.92271	5	5	P1P2	0.000768607	-1.19561	5	5	-3.72347
POLR3H	P1P2	0.000389424	-0.937863	5	5	P1P2	0.000275806	-1.1519	5	5	P1P2	0.000150677	-0.972843	5	5	-3.71816
MSL3	P1P2	0.000524384	-1.02679	5	5	P1P2	0.00107173	-1.09942	5	5	P1P2	0.00021614	-1.0122	5	5	-3.70999
PAIP1	P1P2	0.00438841	-0.950986	5	5	P1P2	0.000504035	-1.20782	5	5	P1P2	0.000348803	-1.07126	5	5	-3.70379
UTP15	P1P2	0.00232315	-1.73988	5	5	P1P2	0.00732946	-1.44806	5	5	P1P2	0.00418385	-1.54857	5	5	-3.68316
TUBGCP4	P1P2	0.0647301	-0.660663	5	5	P1P2	0.000487059	-1.73238	5	5	P1P2	0.000470129	-1.10408	5	5	-3.67413
DDX54	P1	0.000564795	-1.38626	5	5	P1	0.0775387	-1.35539	5	5	P1	0.00186208	-1.34342	5	5	-3.66755
CDK12	P1P2	0.000428064	-0.946567	5	5	P1P2	0.00021883	-1.0969	5	5	P1P2	0.000150169	-0.956971	5	5	-3.6589
GAR1	P1P2	0.000220911	-1.10819	5	5	P1P2	0.000556611	-0.934703	5	5	P1P2	0.000149158	-0.953678	5	5	-3.64911
TGS1	P1P2	0.00507656	-1.10655	5	5	P1P2	0.000581182	-1.46812	5	5	P1P2	0.00125401	-1.25638	5	5	-3.64563
PALB2	P1P2	0.00034296	-0.867653	5	5	P1P2	0.000269625	-1.08137	5	5	P1P2	0.00015743	-0.955102	5	5	-3.63217
RPL36	P1P2	0.00558327	-1.78987	5	5	P1P2	0.00981526	-0.97692	5	5	P1P2	0.0020386	-1.34358	5	5	-3.61512
MIS18BP1	P1P2	0.000545926	-0.862309	5	5	P1P2	0.000597507	-1.06293	5	5	P1P2	0.000178241	-0.961437	5	5	-3.60442
NUF2	P1P2	0.0145673	-1.04902	5	5	P1P2	0.000437897	-1.16877	5	5	P1P2	0.000406534	-1.0627	5	5	-3.60352
TRIP13	P1P2	0.0012144	-1.22384	5	5	P1P2	0.00218249	-1.11871	5	5	P1P2	0.000409123	-1.06246	5	5	-3.59976
SPC24	P1P2	0.00219207	-1.34111	4	4	P1P2	0.0215585	-1.47696	4	4	P1P2	0.00280754	-1.40903	4	4	-3.59539
ZC3H7A	P1P2	0.00160695	-1.06189	5	5	P1P2	0.000446222	-1.09658	5	5	P1P2	0.000206355	-0.975534	5	5	-3.59522
MAT2A	P1P2	0.000514712	-1.3218	5	5	P1P2	0.00305997	-0.803032	5	5	P1P2	0.00036247	-1.04295	5	5	-3.5885
TRAIP	P1P2	0.000220188	-1.00762	5	5	P1P2	0.000954842	-0.890763	5	5	P1P2	0.000163915	-0.937726	5	5	-3.54965
NOP10	P1P2	0.0211875	-1.37784	5	5	P1P2	0.000226867	-0.99371	5	5	P1P2	0.00103198	-1.18577	5	5	-3.54111
NUTM1	P1P2	0.0211875	-1.37784	5	5	P1P2	0.000226867	-0.99371	5	5	P1P2	0.00103198	-1.18577	5	5	-3.54111
TAF1B	P1P2	0.0200919	-1.33519	5	5	P1P2	0.000862694	-1.20679	5	5	P1P2	0.00165644	-1.27099	5	5	-3.5344
DSCC1	P1P2	0.00627666	-1.40265	5	5	P1P2	0.0024252	-1.08382	5	5	P1P2	0.00145493	-1.2371	5	5	-3.50984
DYNLL1	P1P2	0.000352938	-1.14743	5	5	P1P2	0.000854973	-0.88476	5	5	P1P2	0.00016502	-0.926085	5	5	-3.50288
POLN	P1P2	0.00035974	-0.984981	5	5	P1P2	0.000354282	-0.924955	5	5	P1P2	0.00016669	-0.921414	5	5	-3.48119
NAA38	P1P2	0.0010928	-1.63751	5	5	P1P2	0.040907	-1.12531	5	5	P1P2	0.00304725	-1.37426	5	5	-3.45777
DARS	P1P2	0.00445786	-1.43362	5	5	P1P2	0.0117721	-1.78883	5	5	P1P2	0.0074864	-1.61122	5	5	-3.42502
PSPH	P2	0.0240524	-0.970687	5	5	P2	0.0012482	-1.4397	5	5	P2	0.001434	-1.20244	5	5	-3.41907
EXOSC7	P1P2	0.00199277	-1.50374	5	5	P1P2	0.0386572	-1.51781	5	5	P1P2	0.00550514	-1.51078	5	5	-3.41319
RAD17	P1P2	0.00256579	-1.04376	5	5	P1P2	0.00110864	-1.30602	5	5	P1P2	0.000891316	-1.11213	5	5	-3.39198
SEC61B	P1P2	0.000595153	-1.11633	5	5	P1P2	0.00110376	-0.913664	5	5	P1P2	0.000178241	-0.904388	5	5	-3.39054
CASD1	P1P2	0.123655	-1.89757	5	5	P1P2	0.175443	-2.54729	5	5	P1P2	0.0157984	-1.87588	5	5	-3.37918
TRIM56	P1P2	0.000695586	-0.827213	5	5	P1P2	0.000225386	-1.07318	5	5	P1P2	0.0001569	-0.887394	5	5	-3.37598
RBBP8	P1P2	0.0230287	-0.776534	5	5	P1P2	0.000317805	-1.30866	5	5	P1P2	0.000588561	-1.0426	5	5	-3.36781
PGAP2	P1	0.0089106	-0.672374	5	5	P1	0.00200683	-1.46853	5	5	P1	0.000526249	-1.02439	5	5	-3.35878
POLR3C	P1P2	0.00251687	-1.15338	5	5	P1P2	0.00252068	-1.25062	5	5	P1P2	0.00138891	-1.17408	5	5	-3.35474
RBM17	P1P2	0.00836102	-1.18233	5	5	P1P2	0.000476535	-1.21619	5	5	P1P2	0.000804396	-1.0761	5	5	-3.33001
TRIP12	P1P2	0.0245788	-1.26926	5	5	P1P2	0.000769501	-0.927041	5	5	P1P2	0.000537861	-1.01829	5	5	-3.32914
RAB5C	P1	0.000234317	-0.968512	5	5	P1	0.000466223	-0.79689	5	5	P1	0.000160641	-0.877335	5	5	-3.32873
HUWE1	P1P2	0.00309671	-0.763966	5	5	P1P2	0.000225386	-1.1702	5	5	P1P2	0.000215427	-0.905578	5	5	-3.32048
PRPF8	P1P2	0.00522557	-1.85059	3	3	P1P2	0.0576228	-0.884037	5	5	P1P2	0.00421156	-1.39715	3	3	-3.319
SUPT5H	P1P2	0.0639863	-1.32851	4	4	P1P2	0.178599	-1.05541	4	4	P1P2	0.00311533	-1.32374	3	3	-3.31795
GNL3	P1P2	0.0170577	-1.76844	5	5	P1P2	0.00184946	-1.44837	5	5	P1P2	0.00866721	-1.6084	5	5	-3.31672
TAF1C	P1P2	0.000874787	-1.04013	5	5	P1P2	0.00637644	-0.973465	5	5	P1P2	0.000268427	-0.925059	5	5	-3.30354
LSM3	P1P2	0.0343911	-1.06752	5	5	P1P2	0.000330786	-1.09305	5	5	P1P2	0.0029978	-1.30785	5	5	-3.29995
MPHOSPH6	P1P2	0.0485959	-1.49021	5	5	P1P2	0.00116708	-1.34372	5	5	P1P2	0.00469789	-1.41697	5	5	-3.29884
SPDL1	P1P2	0.00441127	-1.25155	3	3	P1P2	0.00322877	-1.35453	3	3	P1P2	0.00296551	-1.30304	3	3	-3.29396
WDR74	P2	0.192027	0.508071	5	5	P1	0.00308024	-1.87459	3	3	P1	0.00300763	-1.29996	3	3	-3.27822
RBM15	P1P2	0.0663157	-2.15348	5	5	P1P2	0.00643308	-1.82214	5	5	P1P2	0.0225475	-1.98781	5	5	-3.27373
CTPS1	P1P2	0.000398137	-0.954736	5	5	P1P2	0.000827205	-0.849116	5	5	P1P2	0.000217573	-0.889951	5	5	-3.25935
CHD2	P2	0.0126385	-1.01835	5	5	P2	0.000328151	-1.10591	5	5	P2	0.000854521	-1.06213	5	5	-3.25892
TUBGCP6	P1P2	0.0097013	-0.999585	5	5	P1P2	0.000568773	-1.17159	5	5	P1P2	0.00104122	-1.08559	5	5	-3.23772
POLR3K	P1P2	0.00449296	-0.689075	5	5	P1P2	0.00045612	-1.18315	5	5	P1P2	0.000363631	-0.936113	5	5	-3.21961
PCBP2	P1	0.0145001	-1.01638	5	5	P1	0.000442041	-0.970522	5	5	P1	0.000470129	-0.963812	5	5	-3.20736
ATP2A2	P1P2	0.00904192	-1.01066	5	5	P1P2	0.0018235	-1.2882	5	5	P1P2	0.00169	-1.14943	5	5	-3.18634
HAUS5	P1P2	0.000513116	-1.42098	5	5	P1P2	0.0188337	-1.97669	5	5	P1P2	0.0131146	-1.69187	5	5	-3.18452
INIP	P1P2	0.131123	-1.1472	3	3	P1P2	0.000703762	-1.72916	4	4	P1P2	0.00377309	-1.31317	3	3	-3.18221
MRPL13	P1P2	0.00149162	-0.940712	5	5	P1P2	0.000366898	-0.845547	5	5	P1P2	0.000252272	-0.883179	5	5	-3.1778
TAF5	P1P2	0.0127577	-0.911841	5	5	P1P2	0.00120878	-1.35481	5	5	P1P2	0.00159115	-1.13333	5	5	-3.17137
CDAN1	P1P2	0.0884219	-0.347403	5	5	P1P2	0.00133162	-1.2907	4	4	P1P2	0.00129991	-1.09797	4	4	-3.16883
MAU2	P1P2	0.00337542	-1.16495	5	5	P1P2	0.0029984	-0.951096	5	5	P1P2	0.00104743	-1.05802	5	5	-3.15278
THAP4	P1P2	0.00165817	-1.23349	5	5	P1P2	0.0122546	-0.867966	5	5	P1P2	0.00101371	-1.05073	5	5	-3.14597
NOL9	P1P2	0.000563054	-1.02094	5	5	P1P2	0.00115178	-0.76749	5	5	P1P2	0.000246553	-0.86987	5	5	-3.13857
SEC62	P1P2	0.000367831	-0.82863	5	5	P1P2	0.00180808	-0.903023	5	5	P1P2	0.000219015	-0.852758	5	5	-3.12069
POLR2H	P1P2	0.00316722	-2.07065	3	3	P1P2	0.0607031	-1.49975	4	4	P1P2	0.00601391	-1.39723	3	3	-3.10302
NLE1	P1P2	0.00479535	-1.70545	5	5	P1P2	0.00719361	-1.22838	5	5	P1P2	0.00557657	-1.37257	5	5	-3.09327
HAUS1	P1P2	0.00305924	-1.09435	5	5	P1P2	0.0145311	-1.48659	5	5	P1P2	0.00390464	-1.27759	5	5	-3.07697
TYMS	P1P2	0.000489725	-1.02176	5	5	P1P2	0.000935156	-0.739238	5	5	P1P2	0.000221926	-0.836229	5	5	-3.05541
EIF4B	P1P2	0.00118982	-1.13429	5	5	P1P2	0.00287472	-0.768667	5	5	P1P2	0.000324991	-0.872222	5	5	-3.04242
SUGT1	P1P2	0.00308835	-0.762111	5	5	P1P2	0.00176256	-1.12526	5	5	P1P2	0.000377839	-0.88679	5	5	-3.03521
TAF12	P1P2	0.0881108	-1.30944	5	5	P1P2	0.000647097	-0.970405	5	5	P1P2	0.00196511	-1.11965	5	5	-3.03045
PRPF38A	P1P2	0.0436712	-2.07461	4	4	P1P2	0.00256264	-1.78382	5	5	P1P2	0.013823	-1.62197	4	4	-3.01588
ELL	P1P2	0.000768738	-1.032	5	5	P1P2	0.00252068	-0.707437	5	5	P1P2	0.000343252	-0.869719	5	5	-3.01304
CDK1	P1P2	0.00377587	-1.10958	5	5	P1P2	0.00174266	-0.760552	5	5	P1P2	0.000599592	-0.935069	5	5	-3.01293
DZANK1	P1P2	0.00571323	-1.28899	5	5	P1P2	0.00373226	-0.908944	5	5	P1P2	0.00187801	-1.09897	5	5	-2.99612
RNGTT	P1P2	0.00247562	-0.925241	5	5	P1P2	0.00203518	-0.960954	5	5	P1P2	0.0005053	-0.907852	5	5	-2.99269
IPO9	P1P2	0.00130986	-0.998517	5	5	P1P2	0.0020238	-0.891515	5	5	P1P2	0.000281861	-0.842743	5	5	-2.99171
ZCCHC14	P1P2	0.0184583	-1.94932	5	5	P1P2	0.0180472	-1.49934	5	5	P1P2	0.0188261	-1.72433	5	5	-2.97489
SNRPD1	P1P2	0.0849369	-1.0628	4	4	P1P2	0.00302684	-1.81934	3	3	P1P2	0.0031044	-1.1851	3	3	-2.97225
TCEB2	P1P2	0.0249533	-2.14132	5	5	P1P2	0.114862	-2.00058	5	5	P1P2	0.0392782	-2.10692	5	5	-2.96201
ACOT12	P1P2	0.00722482	-1.13244	5	5	P1P2	0.00157269	-0.944519	5	5	P1P2	0.00145916	-1.03848	5	5	-2.94502
UBE2C	P1P2	0.00150885	-0.989295	5	5	P1P2	0.00137175	-1.01541	5	5	P1P2	0.000560064	-0.905282	5	5	-2.94376
TMA16	P1P2	0.00161846	-1.00989	5	5	P1P2	0.0197817	-1.18465	5	5	P1P2	0.0020792	-1.09727	5	5	-2.94299
SETX	P1P2	0.000332182	-1.14031	5	5	P1P2	0.0292911	-0.633804	5	5	P1P2	0.000375436	-0.855857	5	5	-2.93171
NUP153	P1P2	0.00529034	-1.65175	5	5	P1P2	0.00795493	-1.19382	5	5	P1P2	0.00685613	-1.35385	5	5	-2.92963
TOP1	P1P2	0.019476	-1.09903	5	5	P1P2	0.00176756	-1.24602	5	5	P1P2	0.00317415	-1.17253	5	5	-2.92941
INTS12	P1P2	0.0264232	-0.985121	4	4	P1P2	0.000958878	-1.10198	4	4	P1P2	0.000717075	-0.930648	4	4	-2.92636
DCTN3	P1P2	0.000354063	-1.30772	5	5	P1P2	0.00366052	-0.819581	4	4	P1P2	0.00079415	-0.943583	4	4	-2.9252
NOC2L	P1P2	0.0298463	-1.4935	5	5	P1P2	0.00252763	-1.06061	5	5	P1P2	0.00513353	-1.27706	5	5	-2.92393
ADSS	P1P2	0.017686	-1.0676	5	5	P1P2	0.00174266	-1.26728	5	5	P1P2	0.00314839	-1.16744	5	5	-2.92083
POLR1B	P1P2	0.00906397	-1.47923	5	5	P1P2	0.0523497	-1.50737	5	5	P1P2	0.0111858	-1.4933	5	5	-2.91392
SLC38A1	P1P2	0.00103632	-0.96106	5	5	P1P2	0.0986701	-1.19904	5	5	P1P2	0.00154153	-1.03376	5	5	-2.907
TAF6	P1P2	0.00163938	-1.37066	5	5	P1P2	0.0468368	-1.50057	5	5	P1P2	0.00967693	-1.43562	5	5	-2.89171
SNRNP25	P1P2	0.0207249	-0.683966	5	5	P1P2	0.000297064	-1.05186	5	5	P1P2	0.000476077	-0.867914	5	5	-2.88349
TAF1	P1P2	0.0163	-1.02542	5	5	P1P2	0.00135008	-1.39381	5	5	P1P2	0.00260612	-1.11461	5	5	-2.88016
U2AF1	P1P2	0.00121795	-2.09516	5	5	P1P2	0.205918	-0.517477	5	5	P1P2	0.00814792	-1.37746	5	5	-2.87746
SOD1	P1P2	0.015896	-1.31314	5	5	P1P2	0.00129633	-1.5169	5	5	P1P2	0.00883953	-1.4001	5	5	-2.8752
TAF9	P1P2	0.000838855	-1.22916	5	5	P1P2	0.0183335	-1.13122	5	5	P1P2	0.0036916	-1.18019	5	5	-2.87115
ABCB10	P1P2	0.00561192	-1.21815	5	5	P1P2	0.00371739	-0.931736	5	5	P1P2	0.0021325	-1.07379	5	5	-2.86822
HAUS8	P1P2	0.00215516	-1.15544	5	5	P1P2	0.0410719	-0.775114	5	5	P1P2	0.000458441	-0.858151	5	5	-2.86512
MPHOSPH8	P1	0.00129474	-0.668977	5	5	P1	0.00162757	-1.06404	5	5	P1	0.000237032	-0.784646	5	5	-2.84449
COPZ1	P1	0.0228017	-0.804091	2	2	P1	0.000567154	-2.2329	4	4	P1	0.0148963	-1.5555	2	2	-2.84177
HIST2H3A	P1P2	0.00506346	-0.994933	5	5	P1P2	0.00683376	-1.10614	5	5	P1P2	0.00199308	-1.05054	5	5	-2.83694
HIST2H3C	ENST00000369158.1	0.00506346	-0.994933	5	5	ENST00000369158.1	0.00683376	-1.10614	5	5	ENST00000369158.1	0.00199308	-1.05054	5	5	-2.83694
DNMT1	P1P2	0.00428044	-0.968011	5	5	P1P2	0.00248619	-1.18325	5	5	P1P2	0.0023258	-1.07563	5	5	-2.83259
METAP2	P1P2	0.00960788	-0.858329	5	5	P1P2	0.0034174	-0.96642	5	5	P1P2	0.0003367	-0.814718	5	5	-2.82932
ZFP36L2	P1P2	0.000479152	-1.01039	5	5	P1P2	0.00205812	-0.635297	5	5	P1P2	0.00029211	-0.798522	5	5	-2.82234
CHD8	P2	0.0190036	-0.950459	5	5	P2	0.000865282	-1.10854	5	5	P2	0.00115151	-0.959994	5	5	-2.82117
DYNLRB1	P1	0.000365502	-1.45349	5	5	P1	0.0277791	-0.398027	5	5	P1	0.00383242	-1.16351	5	5	-2.81164
SLC39A1	P1P2	0.000630877	-0.837051	5	5	P1P2	0.0007287	-0.794873	5	5	P1P2	0.000211894	-0.765138	5	5	-2.81103
ZFC3H1	P1P2	0.00302629	-0.801504	5	5	P1P2	0.00480382	-1.07846	5	5	P1P2	0.000398858	-0.825237	5	5	-2.80513
SKA1	P1P2	0.00360291	-0.684673	4	4	P1P2	0.286042	-2.05661	5	5	P1P2	0.00915299	-1.37064	4	4	-2.79396
NDUFA2	P1P2	0.00190987	-0.937241	4	4	P1P2	0.00319852	-0.944768	4	4	P1P2	0.00108467	-0.941004	4	4	-2.7898
PPRC1	P1P2	0.0139404	-1.59992	5	5	P1P2	0.0237949	-1.35604	5	5	P1P2	0.013053	-1.47798	5	5	-2.78494
SRP9	P1P2	0.00485799	-1.79819	5	5	P1P2	0.0825698	-1.33709	5	5	P1P2	0.0168843	-1.56764	5	5	-2.77867
DGCR8	P1P2	0.0160785	-1.17343	5	5	P1P2	0.00485398	-1.09149	5	5	P1P2	0.00362297	-1.13246	5	5	-2.76427
NABP1	P1P2	0.000874787	-0.686781	5	5	P1P2	0.000355412	-0.835377	5	5	P1P2	0.000210496	-0.750113	5	5	-2.75798
C16orf72	P2	0.027422	-0.602564	5	5	P1	0.00245552	-1.06265	5	5	P1	0.00193202	-1.00184	5	5	-2.71899
ANAPC4	P1P2	0.0591444	-0.777005	5	5	P1P2	0.00257677	-1.29933	5	5	P1P2	0.000246553	-0.751518	5	5	-2.71154
EXOC1	P1P2	0.00164406	-0.818084	5	5	P1P2	0.00108764	-0.799425	5	5	P1P2	0.000360158	-0.785096	5	5	-2.70348
SMARCA5	P1P2	0.00653543	-0.671697	5	5	P1P2	0.00160908	-1.15015	5	5	P1P2	0.000940782	-0.892174	5	5	-2.70018
PQBP1	P1P2	0.00318146	-0.707041	5	5	P1P2	0.000546379	-0.886561	5	5	P1P2	0.000377839	-0.784697	5	5	-2.68578
DTYMK	P1P2	0.00520924	-0.921706	5	5	P1P2	0.00286691	-1.07168	5	5	P1P2	0.00131027	-0.929652	5	5	-2.67985
GTF2F1	P1P2	0.00134449	-0.930373	5	5	P1P2	0.0315265	-1.12038	5	5	P1P2	0.0025071	-1.02093	5	5	-2.65525
LIMCH1	P1P2	0.053654	-0.891341	5	5	P1P2	0.0281955	-1.86639	4	4	P1P2	0.00938111	-1.29308	4	4	-2.62205
DCAF4	P1P2	0.00213124	-0.997853	5	5	P1P2	0.00123014	-0.620033	5	5	P1P2	0.000341055	-0.753672	5	5	-2.61311
RSRC2	P1P2	0.00624497	-1.18784	5	5	P1P2	0.054618	-1.15436	5	5	P1P2	0.00498875	-1.13482	5	5	-2.61236
DTL	P1P2	0.0834758	-1.16002	5	5	P1P2	0.00614657	-1.87781	5	5	P1P2	0.0306897	-1.72265	5	5	-2.60638
DYNC1I2	P1P2	0.00169155	-0.800164	5	5	P1P2	0.0286173	-1.39056	5	5	P1P2	0.0014257	-0.915192	5	5	-2.60461
RRP15	P1P2	0.00380606	-1.41257	5	5	P1P2	0.065374	-1.18747	5	5	P1P2	0.0100849	-1.30002	5	5	-2.59527
UBE2I	P1P2	0.0278336	-2.01056	5	5	P1P2	0.0558894	-1.53307	5	5	P1P2	0.0343635	-1.77182	5	5	-2.59376
ZBTB11	P1P2	0.00174029	-1.01655	5	5	P1P2	0.0323259	-1.03619	5	5	P1P2	0.002925	-1.01785	5	5	-2.5791
XRCC5	P1P2	0.000848979	-1.12529	5	5	P1P2	0.0122113	-0.427944	5	5	P1P2	0.000429037	-0.760529	5	5	-2.56109
ADGB	P1P2	0.0407442	-0.961303	4	4	P1P2	0.188264	-1.58821	5	5	P1P2	0.00656956	-1.17068	4	4	-2.55496
SLC39A9	P1P2	0.000669608	-1.05172	5	5	P1P2	0.0101279	-0.545432	5	5	P1P2	0.000401401	-0.751988	5	5	-2.55407
KANSL2	P1P2	0.128397	-0.391151	3	3	P1P2	0.0939004	-1.06681	4	4	P1P2	0.00327202	-1.02671	3	3	-2.55156
RBM27	P1P2	0.000625107	-1.17372	5	5	P1P2	0.132323	-1.30293	5	5	P1P2	0.00877455	-1.23833	5	5	-2.54696
HAUS3	P1P2	0.000628948	-0.984981	5	5	P1P2	0.0149046	-0.897919	5	5	P1P2	0.00173407	-0.921414	5	5	-2.54396
TAF1D	P1	0.00112329	-1.41305	4	4	P2	0.426841	-0.125794	5	5	P1	0.00240567	-0.970714	4	4	-2.54207
SKIV2L2	P1P2	0.0024688	-0.986373	5	5	P1P2	0.00198442	-0.594915	5	5	P1P2	0.000610814	-0.790644	5	5	-2.5412
TUBGCP5	P1P2	0.00682085	-0.882063	5	5	P1P2	0.0100792	-1.11477	5	5	P1P2	0.00287736	-0.998419	5	5	-2.53699
NDC80	P1P2	0.0255517	-0.895163	5	5	P1P2	0.00215527	-1.38589	5	5	P1P2	0.0186993	-1.46639	5	5	-2.53418
BOP1	P1	0.00854773	-1.29916	5	5	P1	0.0354072	-1.35159	5	5	P1	0.0121019	-1.31386	5	5	-2.51886
BANP	P1P2	0.213276	-1.02992	5	5	P1P2	0.0298525	-1.93013	5	5	P1P2	0.0170003	-1.4174	5	5	-2.50815
FAM171A1	P1P2	0.326666	-0.18378	5	5	P1P2	0.000595672	-1.38694	5	5	P1P2	0.000485131	-0.756148	5	5	-2.50598
WDR7	P1P2	0.00433128	-0.752754	5	5	P1P2	0.000739827	-0.754465	5	5	P1P2	0.000485131	-0.75361	5	5	-2.49757
EXOC3	P1P2	0.000887961	-0.944903	5	5	P1P2	0.0113876	-0.626984	5	5	P1P2	0.000669917	-0.785943	5	5	-2.49457
ZNF830	P1P2	0.0118751	-0.708634	4	4	P1P2	0.00169865	-2.04692	5	5	P1P2	0.00346302	-1.0101	4	4	-2.48541
SNAP23	P1P2	0.000524384	-1.00051	5	5	P1P2	0.0246347	-0.85053	5	5	P1P2	0.00147615	-0.875284	5	5	-2.47781
RBM5	P1P2	0.00470276	-0.996452	5	5	P1P2	0.0072206	-1.19422	5	5	P1P2	0.00547681	-1.09534	5	5	-2.47707
TAF3	P1P2	0.00820823	-1.07745	5	5	P1P2	0.00888478	-1.09325	5	5	P1P2	0.0052412	-1.08535	5	5	-2.47521
ZNF259	P1P2	0.0777686	-0.727858	5	5	P1P2	0.00452438	-1.21102	5	5	P1P2	0.00103813	-0.827766	5	5	-2.46984
TUT1	P1	0.00600369	-1.26187	3	3	P1	0.00285917	-1.17986	4	4	P1	0.00418286	-1.03824	3	3	-2.46948
POLR3B	P1P2	0.0371036	-1.13646	5	5	P1P2	0.000497799	-1.50658	5	5	P1P2	0.0135529	-1.32152	5	5	-2.46856
NMD3	P1P2	0.0010928	-0.904163	5	5	P1P2	0.108297	-0.872563	5	5	P1P2	0.000607052	-0.76706	5	5	-2.46746
RSL24D1	P1P2	0.00722648	-0.868335	3	3	P1P2	0.016854	-1.12087	3	3	P1P2	0.00340013	-0.994604	3	3	-2.45518
KIAA0101	P1P2	0.00493414	-0.846626	5	5	P1P2	0.000924077	-0.661693	5	5	P1P2	0.000574148	-0.75416	5	5	-2.44421
BRCA2	P1P2	0.0295647	-0.55798	5	5	P1P2	0.022955	-1.78461	5	5	P1P2	0.0268924	-1.54881	5	5	-2.4322
MTBP	P1P2	0.195168	-1.67838	5	5	P1P2	0.00169383	-1.58085	5	5	P1P2	0.0328237	-1.62961	5	5	-2.41804
RPL37A	P1P2	0.00419972	-1.2153	3	3	P1P2	0.00584478	-0.759613	4	4	P1P2	0.00360713	-0.987458	3	3	-2.4122
ZFR	P1P2	0.00260127	-0.876933	5	5	P1P2	0.00827505	-0.834335	5	5	P1P2	0.00126508	-0.82948	5	5	-2.40374
CLK3	P1	0.00681086	-0.776731	4	4	P1	0.000852413	-1.50987	5	5	P1	0.00174426	-0.868672	4	4	-2.39614
SLC44A5	P1P2	0.288946	-0.627899	5	5	P1P2	0.00265576	-1.38426	5	5	P1P2	0.00294104	-0.943515	5	5	-2.38851
PPP1R13L	P2	0.00586083	-0.660943	5	5	P2	0.00515173	-1.05906	5	5	P2	0.00169485	-0.860003	5	5	-2.38296
LYPD6	P1P2	0.00613519	-1.27795	5	5	P1P2	0.100989	-0.650011	5	5	P1P2	0.00338723	-0.963983	5	5	-2.38119
SYT12	P1P2	0.00467225	-0.912392	5	5	P1P2	0.0205425	-0.860023	5	5	P1P2	0.00094927	-0.786031	5	5	-2.37586
RBM14	P1P2	0.00626079	-1.25396	5	5	P1P2	0.040907	-1.05258	5	5	P1P2	0.00888308	-1.15327	5	5	-2.36586
UVRAG	P1P2	0.0336878	-1.08085	5	5	P1P2	0.000363416	-0.814533	5	5	P1P2	0.00159115	-0.844717	5	5	-2.36376
CHEK1	P1P2	0.0250612	-1.13446	5	5	P1P2	0.0165224	-0.894549	5	5	P1P2	0.00296524	-0.928889	5	5	-2.34817
FUBP1	P1P2	0.00388765	-1.24904	5	5	P1P2	0.0831613	-1.06433	5	5	P1P2	0.0081076	-1.11962	5	5	-2.34124
MYBL2	P1P2	0.0765137	-0.587202	5	5	P1P2	0.000722099	-1.0836	5	5	P1P2	0.000921251	-0.770874	5	5	-2.34008
ISG20L2	P1P2	0.0110706	-1.35004	5	5	P1P2	0.0689859	-1.50297	5	5	P1P2	0.0229476	-1.42651	5	5	-2.33842
RPL7L1	P1P2	0.0420571	-0.983336	5	5	P1P2	0.00101322	-1.05532	5	5	P1P2	0.00365224	-0.956064	5	5	-2.33035
DDX27	P1P2	0.0503334	-1.39164	5	5	P1P2	0.00179279	-1.20125	5	5	P1P2	0.0148775	-1.27077	5	5	-2.32229
UHRF1BP1	P1P2	0.0467345	-1.37886	3	3	P1P2	0.0211781	-1.08432	3	3	P1P2	0.0130403	-1.23159	3	3	-2.3212
PPHLN1	P1P2	0.123452	-0.883464	5	5	P1P2	0.000324495	-1.19888	5	5	P1P2	0.00502786	-1.00645	5	5	-2.31344
GKAP1	P1P2	0.353658	-1.31673	5	5	P1P2	0.00207548	-1.19604	5	5	P1P2	0.0172737	-1.30861	5	5	-2.30657
EPRS	P1P2	0.0450036	-0.636854	5	5	P1P2	0.000935156	-0.972696	5	5	P1P2	0.00138086	-0.804775	5	5	-2.30154
RFC5	P1P2	0.0201813	-0.842474	5	5	P1P2	0.005494	-1.3152	5	5	P1P2	0.00630598	-1.04278	5	5	-2.29438
ASCC3	P1P2	0.0325203	-0.818699	5	5	P1P2	0.00172297	-0.904143	5	5	P1P2	0.00212055	-0.855093	5	5	-2.28613
PAPD4	P1P2	0.0149759	-0.703518	5	5	P1P2	0.00271459	-0.916141	5	5	P1P2	0.00118944	-0.78124	5	5	-2.28486
HIRA	P2	0.00540026	-1.06971	5	5	P2	0.0234865	-0.997322	5	5	P2	0.00630598	-1.03352	5	5	-2.27399
TBCC	P1P2	0.000723595	-0.90245	5	5	P1P2	0.0618031	-0.869255	5	5	P1P2	0.00273115	-0.885852	5	5	-2.27102
HDAC7	P1P2	0.00967787	-1.05048	5	5	P1P2	0.0155342	-1.14613	5	5	P1P2	0.00862461	-1.09831	5	5	-2.26719
TLN1	P1P2	0.0545908	-0.72916	5	5	P1P2	0.000610498	-1.11699	5	5	P1P2	0.00297335	-0.896653	5	5	-2.26562
MBIP	P1P2	0.0216592	-1.06882	5	5	P1P2	0.0661082	-0.996473	5	5	P1P2	0.00332378	-0.900959	5	5	-2.23291
C18orf56	P1P2	0.00136151	-1.00404	4	4	P1P2	0.00219469	-0.677849	5	5	P1P2	0.00115499	-0.758917	4	4	-2.22926
SMC3	P1P2	0.0850486	-0.684389	5	5	P1P2	0.00539615	-1.06966	5	5	P1P2	0.00472255	-0.954588	5	5	-2.2202
TRAF3IP2	P1P2	0.000843903	-1.29872	5	5	P1P2	0.484205	-0.317023	5	5	P1P2	0.00157294	-0.791585	5	5	-2.21904
SPAG17	P1P2	0.16255	-0.316393	4	4	P1P2	0.0127342	-1.02694	3	3	P1P2	0.00595457	-0.996257	3	3	-2.21682
CMTR1	P1P2	0.0209551	-1.41234	5	5	P1P2	0.0287388	-1.30449	5	5	P1P2	0.0189111	-1.2855	5	5	-2.21527
ITGAV	P1P2	0.00770724	-1.06925	5	5	P1P2	0.00686814	-0.945144	5	5	P1P2	0.00393597	-0.917898	5	5	-2.2075
NOP16	P1P2	0.0783317	-1.16321	5	5	P1P2	0.0094194	-1.34811	5	5	P1P2	0.0165405	-1.23141	5	5	-2.19369
CDC45	P1P2	0.0893604	-0.97933	5	5	P1P2	0.00267768	-1.29047	5	5	P1P2	0.0117054	-1.1349	5	5	-2.19219
MED21	P1P2	0.139258	-0.53548	4	4	P1P2	0.137104	-0.612331	5	5	P1P2	0.00263996	-0.845929	4	4	-2.18115
RANGAP1	P1P2	0.054486	-1.61526	5	5	P1P2	0.0689859	-1.4077	5	5	P1P2	0.0316747	-1.4543	5	5	-2.18041
PRPF40A	P1P2	0.00626079	-0.784763	5	5	P1P2	0.0139376	-0.935796	5	5	P1P2	0.00278421	-0.850763	5	5	-2.17395
TIMELESS	P1P2	0.0257171	-1.1043	5	5	P1P2	0.0258312	-1.43118	5	5	P1P2	0.0167308	-1.22307	5	5	-2.17277
EFTUD2	P1P2	0.0275094	-1.30632	2	2	P1P2	0.028941	-1.0834	2	2	P1P2	0.0153391	-1.19486	2	2	-2.16771
FBXO5	P1P2	0.7436	-0.281352	5	5	P1P2	0.000277596	-1.12184	5	5	P1P2	0.00173407	-0.784692	5	5	-2.16648
EXOC2	P1P2	0.005442	-0.533191	5	5	P1P2	0.0129655	-1.02308	5	5	P1P2	0.00145072	-0.757954	5	5	-2.15139
PPP4C	P1P2	0.0159324	-0.538909	5	5	P1P2	0.0151816	-1.34886	5	5	P1P2	0.00437608	-0.910306	5	5	-2.14733
SART1	P1P2	0.00183649	-2.22114	5	5	P1P2	0.0259657	-0.994704	4	4	P1P2	0.00828926	-1.03138	4	4	-2.14681
RPL13	P1P2	0.00651114	-1.09567	4	4	P1P2	0.0542203	-1.17592	4	4	P1P2	0.0125081	-1.12761	4	4	-2.14563
TMEM217	P1P2	0.0169038	-1.07884	5	5	P1P2	0.12234	-1.28368	5	5	P1P2	0.0118175	-1.09827	5	5	-2.11689
PELP1	P1P2	0.0133686	-1.68364	5	5	P1P2	0.0520466	-0.443935	5	5	P1P2	0.0202719	-1.23142	5	5	-2.08493
VAPA	P1P2	0.00415296	-0.778399	5	5	P1P2	0.0204064	-0.856195	5	5	P1P2	0.00289316	-0.817297	5	5	-2.07481
WTAP	P1P2	0.0435093	-0.954769	5	5	P1P2	0.0142977	-0.973765	5	5	P1P2	0.00433015	-0.877518	5	5	-2.07401
ALYREF	P1P2	0.105136	-1.31336	5	5	P1P2	0.0145311	-1.18008	5	5	P1P2	0.0227468	-1.24666	5	5	-2.04836
RPL6	P1P2	0.00488491	-1.22737	4	4	P1P2	0.0135252	-0.95885	4	4	P1P2	0.00933117	-0.99607	3	3	-2.02209
EXOSC6	P1P2	0.0123158	-1.51759	5	5	P1P2	0.0750502	-0.885435	5	5	P1P2	0.0210538	-1.20151	5	5	-2.01454
PNKP	P1P2	0.0391962	-0.853524	5	5	P1P2	0.00242855	-0.785353	5	5	P1P2	0.00365224	-0.816486	5	5	-1.99014
ACTR10	P1P2	0.000959486	-1.17096	5	5	P1P2	0.0272516	-0.504372	5	5	P1P2	0.0194717	-1.16327	5	5	-1.98988
GSTA4	P1	0.0196502	-1.11728	5	5	P1	0.0359198	-1.19942	5	5	P1	0.0193411	-1.15835	5	5	-1.98485
TINF2	P1P2	0.107847	-0.754565	5	5	P1P2	0.00162757	-0.864703	5	5	P1P2	0.00313985	-0.78556	5	5	-1.96633
COPB1	P1P2	0.0192818	-1.24193	2	2	P1P2	0.567593	-0.196693	4	4	P1P2	0.0155648	-1.08534	2	2	-1.96214
CD63	P1P2	0.056075	-1.17602	5	5	P1P2	0.0154986	-0.847875	5	5	P1P2	0.00914845	-0.960797	5	5	-1.95873
ATP6V1G1	P1P2	0.00322463	-1.16376	5	5	P1P2	0.0246347	-0.835257	5	5	P1P2	0.00986703	-0.968344	5	5	-1.94232
NKD1	P1P2	0.149742	-1.17453	5	5	P1P2	0.0512455	-1.40735	5	5	P1P2	0.0262629	-1.22228	5	5	-1.93201
ZC3HAV1L	P1P2	0.0124852	-0.764779	4	4	P1P2	0.0159138	-0.939489	4	4	P1P2	0.00540757	-0.852134	4	4	-1.93179
BTNL9	P2	0.00154387	-1.03573	5	5	P2	0.286419	-0.442952	5	5	P2	0.00303896	-0.764009	5	5	-1.92322
NUP85	P1P2	0.0187083	-1.12482	5	5	P1P2	0.0218753	-1.15957	5	5	P1P2	0.0170781	-1.08677	5	5	-1.92094
SNAP91	P1P2	0.00838159	-0.892481	5	5	P1P2	0.0463774	-0.82095	5	5	P1P2	0.00390464	-0.797138	5	5	-1.91984
KCNT1	P2	0.204595	-0.594609	3	3	P2	0.0910104	-0.766256	4	4	P2	0.00717701	-0.888587	3	3	-1.90518
RPL23A	P1P2	0.00617066	-1.31994	4	4	P1P2	0.0460421	-1.16387	4	4	P1P2	0.0156206	-1.04742	3	3	-1.89196
ZMYM3	P1	0.0221399	-0.708486	5	5	P1	0.00729301	-0.815367	5	5	P1	0.00329691	-0.761926	5	5	-1.89102
SNRNP35	P1P2	0.00259414	-0.756823	5	5	P1P2	0.0212818	-0.928522	5	5	P1P2	0.00570724	-0.842673	5	5	-1.8906
POLR3F	P1P2	0.0360566	-1.16096	5	5	P1P2	0.0157132	-1.15215	5	5	P1P2	0.017671	-1.07667	5	5	-1.88712
RUVBL1	P1P2	0.0316511	-1.12534	5	5	P1P2	0.0285997	-1.48785	4	4	P1P2	0.0366683	-1.3066	4	4	-1.87589
TWSG1	P1P2	0.0454513	-0.794315	5	5	P1P2	0.031924	-1.15883	5	5	P1P2	0.00428465	-0.789424	5	5	-1.86942
RPL32	P1P2	0.00294495	-0.71458	4	4	P1P2	0.0661478	-0.984987	4	4	P1P2	0.00398685	-0.778321	3	3	-1.86748
CHTF18	P1P2	0.015045	-1.3424	5	5	P1P2	0.0347573	-0.451457	5	5	P1P2	0.0211006	-1.10449	5	5	-1.8508
SNRNP70	P1P2	0.0621182	-0.369103	5	5	P1P2	0.00380234	-1.3068	5	5	P1P2	0.0175111	-1.04954	5	5	-1.84371
INTS2	P1P2	0.124227	-0.462538	4	4	P1P2	0.00111637	-1.14702	4	4	P1P2	0.0124092	-0.957737	4	4	-1.82569
CCNK	P1	0.0691992	-0.949823	5	5	P1	0.0121826	-1.06228	5	5	P1	0.0259249	-1.14947	5	5	-1.82338
SMIM7	P1P2	0.389092	-0.932761	5	5	P1P2	0.0197377	-1.11683	5	5	P1P2	0.0139715	-0.97915	5	5	-1.81609
PCNA	P1P2	0.341892	-0.855305	5	5	P1P2	0.016261	-1.4334	5	5	P1P2	0.0263196	-1.14435	5	5	-1.80776
COPB2	P1P2	0.0162557	-1.01852	3	3	P1P2	0.885964	-0.757779	5	5	P1P2	0.00697013	-0.835097	3	3	-1.8011
SKA2	P1P2	0.00162541	-0.859961	5	5	P1P2	0.452251	-0.745825	5	5	P1P2	0.00423958	-0.753244	5	5	-1.7872
KPNB1	P1P2	0.0561823	-0.765226	5	5	P1P2	0.0351894	-1.54718	5	5	P1P2	0.0284931	-1.1562	5	5	-1.78663
POLR3E	P1P2	0.0756863	-0.944242	5	5	P1P2	0.00422629	-0.945703	5	5	P1P2	0.0125102	-0.936755	5	5	-1.7824
SLC18A3	P1P2	0.186688	-0.317558	5	5	P1P2	0.0407276	-0.95675	4	4	P1P2	0.00542322	-0.786341	4	4	-1.78165
DTHD1	P1P2	0.0139728	-1.07813	5	5	P1P2	0.0374958	-1.00187	5	5	P1P2	0.0196471	-1.04	5	5	-1.77497
BCKDHA	P1	0.0221399	-0.86445	5	5	P1	0.00485398	-0.777185	5	5	P1	0.00556222	-0.786669	5	5	-1.77374
EIF5	P1	0.0193893	-0.9883	5	5	P1	0.0214229	-0.860575	5	5	P1	0.0122173	-0.924437	5	5	-1.76847
PLEKHG5	P2	0.735486	-0.699934	4	4	P2	0.0426699	-0.989318	3	3	P2	0.0130403	-0.938273	3	3	-1.76837
LAMTOR2	P1P2	0.0230287	-1.15709	5	5	P1P2	0.0335922	-0.915512	5	5	P1P2	0.0197353	-1.0363	5	5	-1.76664
OSTC	P1P2	0.00234903	-1.09086	5	5	P1P2	0.34952	-0.463821	5	5	P1P2	0.00504096	-0.768793	5	5	-1.76629
GLO1	P1P2	0.0907831	-0.587931	5	5	P1P2	0.00396705	-1.27502	5	5	P1P2	0.0316082	-1.16987	5	5	-1.75504
C1QC	P1P2	0.00740707	-1.09978	5	5	P1P2	0.237408	-1.18986	5	5	P1P2	0.0280704	-1.12924	5	5	-1.75231
CCND3	P1P2	0.0919022	-0.980371	5	5	P1P2	0.00247252	-0.77617	5	5	P1P2	0.010508	-0.878271	5	5	-1.73764
SP1	P1P2	0.0200474	-1.17307	5	5	P1P2	0.0333495	-0.963647	5	5	P1P2	0.014435	-0.942678	5	5	-1.73508
SASS6	P1P2	0.0223348	-1.34372	5	5	P1P2	0.0349728	-0.680469	5	5	P1P2	0.0189111	-1.00544	5	5	-1.73265
ITGAM	P1P2	0.0214694	-1.08448	5	5	P1P2	0.0566423	-0.749622	5	5	P1P2	0.0129917	-0.917051	5	5	-1.72986
MCM7	P1P2	0.0281308	-1.13909	5	5	P1P2	0.168121	-1.20349	5	5	P1P2	0.0423336	-1.24094	5	5	-1.7042
DHX9	P1P2	0.0236897	-0.87076	5	5	P1P2	0.0351894	-1.26727	5	5	P1P2	0.0257016	-1.06902	5	5	-1.69978
TRABD	P1	0.0014577	-0.733808	5	5	P1	0.143724	-0.77116	5	5	P1	0.00551936	-0.752484	5	5	-1.69919
PPFIBP1	P1P2	0.0597069	-0.774401	5	5	P1P2	0.00566547	-0.782116	5	5	P1P2	0.00621033	-0.765885	5	5	-1.69022
EXOSC3	P1P2	0.0354696	-0.910402	5	5	P1P2	0.0266185	-1.20752	5	5	P1P2	0.0255907	-1.05896	5	5	-1.68578
UHRF1	P1P2	0.053242	-0.622025	5	5	P1P2	0.0139376	-1.24219	5	5	P1P2	0.0160547	-0.932105	5	5	-1.67257
HIST1H3A	ENST00000357647.3	0.0110706	-1.9857	5	5	ENST00000357647.3	0.834227	-0.0713336	5	5	ENST00000357647.3	0.0264333	-1.05942	5	5	-1.6716
MORC2	P1P2	0.00706345	-0.893841	4	4	P1P2	0.0263737	-0.622678	4	4	P1P2	0.00629548	-0.75826	4	4	-1.66891
DDHD1	P1P2	0.0607306	-0.994291	5	5	P1P2	0.0222871	-1.06281	5	5	P1P2	0.0238704	-1.02682	5	5	-1.66565
USPL1	P1P2	0.0498456	-0.792614	5	5	P1P2	0.0074769	-1.22814	5	5	P1P2	0.0225475	-1.01038	5	5	-1.66399
TMEM229B	P1	0.126524	-0.617693	4	4	P2	0.0707874	0.840948	5	5	P1	0.0137869	-0.892914	4	4	-1.6613
VWA9	P1P2	0.121065	-0.776314	4	4	P1P2	0.0011234	-0.619961	5	5	P1P2	0.00620643	-0.75114	4	4	-1.65789
SLC23A2	P1P2	0.0133998	-1.14885	5	5	P1P2	0.0436132	-0.51793	5	5	P1P2	0.00816814	-0.791915	5	5	-1.65342
TTC39C	P1P2	0.0752971	-1.24018	4	4	P1P2	0.181325	-0.343348	4	4	P1P2	0.00819794	-0.791764	4	4	-1.65185
KIF18B	P1P2	0.0551171	-0.912072	5	5	P1P2	0.0134594	-0.755938	5	5	P1P2	0.0104071	-0.821331	5	5	-1.62843
PRPF4	P1P2	0.00507118	-1.56692	3	3	P1P2	0.00340732	-1.20593	3	3	P1P2	0.0164375	-0.912412	2	2	-1.62789
CINP	P1P2	0.054277	-0.717994	5	5	P1P2	0.0209555	-1.03958	5	5	P1P2	0.0129002	-0.85788	5	5	-1.62088
DPY19L1	ENST00000310974.4	0.404413	-1.26164	5	5	ENST00000310974.4	0.0172505	-1.33889	5	5	ENST00000310974.4	0.0302391	-1.0643	5	5	-1.61713
TMEM210	P1P2	0.0125203	-1.20071	5	5	P1P2	0.411006	-0.502267	5	5	P1P2	0.0155815	-0.891744	5	5	-1.61173
EMC1	P1P2	0.0543815	-0.583139	5	5	P1P2	0.00451847	-0.970667	5	5	P1P2	0.0280704	-1.03162	5	5	-1.60081
SMC2	P1P2	0.0185829	-0.920689	5	5	P1P2	0.0525526	-0.858396	5	5	P1P2	0.0163147	-0.889542	5	5	-1.58999
C6orf201	P1	0.592931	-0.781122	5	5	P1	0.00100575	-0.912362	5	5	P1	0.017671	-0.905398	5	5	-1.58693
RPL13A	P1	0.019476	-1.18499	5	5	P1	0.0349008	-0.728566	5	5	P1	0.0202267	-0.935723	5	5	-1.58519
TSC22D2	P1P2	0.0172519	-0.826148	5	5	P1P2	0.0174862	-0.720015	5	5	P1P2	0.00903703	-0.773082	5	5	-1.58016
AFMID	P1P2	0.0250612	-0.951178	5	5	P1P2	0.0104745	-0.662965	5	5	P1P2	0.00998753	-0.789675	5	5	-1.57978
RPRD2	P1P2	0.072251	-0.457624	5	5	P1P2	0.0155342	-1.12672	5	5	P1P2	0.0214783	-0.936309	5	5	-1.56176
PRSS56	P1P2	0.129028	-0.932418	5	5	P1P2	0.00955746	-0.955737	5	5	P1P2	0.0326184	-1.04249	5	5	-1.54969
LPPR2	P1P2	0.0723171	-1.14703	5	5	P1P2	0.0226982	-1.20846	4	4	P1P2	0.0438696	-1.13949	4	4	-1.54724
JOSD2	P1P2	0.377272	-0.48645	5	5	P1P2	0.00339001	-1.0989	5	5	P1P2	0.0114294	-0.795378	5	5	-1.54461
CKAP5	P1	0.00926111	-0.822871	3	3	P1	0.0164924	-1.77474	4	4	P1	0.0160918	-0.855808	3	3	-1.5348
TCEANC2	P1P2	0.178214	-0.843272	5	5	P1P2	0.0255	-1.09153	5	5	P1P2	0.0207287	-0.90786	5	5	-1.52832
SNRNP27	P1P2	0.0706143	-0.512792	5	5	P1P2	0.0198699	-1.10806	5	5	P1P2	0.0187838	-0.88091	5	5	-1.52064
CEBPZ	P1P2	0.0362788	-1.01959	5	5	P1P2	0.0353345	-1.11022	5	5	P1P2	0.0395992	-1.0649	5	5	-1.49333
SDR42E2	ENST00000330898.4	0.413396	-1.0821	5	5	ENST00000330898.4	0.0193889	-1.11286	5	5	ENST00000330898.4	0.0425043	-1.08425	5	5	-1.48713
IRGQ	P1P2	0.0826613	-2.63148	5	5	P1P2	0.930898	0.393043	5	5	P1P2	0.0358165	-1.01745	5	5	-1.47115
BTBD10	P1	0.00699393	-1.15502	5	5	P1	0.14044	-0.469411	5	5	P1	0.0289212	-0.950459	5	5	-1.46255
DDX51	P1P2	0.0974964	-1.03972	5	5	P1P2	0.016979	-0.860211	5	5	P1P2	0.0311461	-0.949964	5	5	-1.43121
DPF2	P1	0.102305	-0.504228	5	5	P1	0.0084394	-0.900798	5	5	P1	0.0156896	-0.790868	5	5	-1.42703
CDK13	P1P2	0.00956146	-0.912214	5	5	P1P2	0.0970641	-0.553744	5	5	P1P2	0.0256461	-0.892184	5	5	-1.41945
MESDC1	P1P2	0.0104909	-1.38701	5	5	P1P2	0.965417	-0.149354	5	5	P1P2	0.0143345	-0.768181	5	5	-1.41623
DIS3	P1P2	0.0235357	-0.826084	5	5	P1P2	0.0448438	-0.606081	5	5	P1P2	0.0204992	-0.835358	5	5	-1.4103
PPP2R1A	P1	0.146471	-1.27001	5	5	P1	0.0245814	-0.763865	5	5	P1	0.038564	-0.963425	5	5	-1.36211
C12orf60	P1P2	0.165515	-0.514186	4	4	P1P2	0.00356353	-1.01855	4	4	P1P2	0.0352579	-0.933609	4	4	-1.35629
CDC42	P1P2	0.0187712	-0.806334	5	5	P1P2	0.0694967	-0.809739	5	5	P1P2	0.0234051	-0.808036	5	5	-1.31766
OR7G2	ENST00000305456.2	0.0243144	-0.868444	5	5	ENST00000305456.2	0.0459219	-0.403322	5	5	ENST00000305456.2	0.0216215	-0.78955	5	5	-1.31469
ITPRIPL1	P1P2	0.00205806	-1.56998	5	5	P1P2	0.632223	-0.0657655	5	5	P1P2	0.0363373	-0.906519	5	5	-1.30507
CENPN	P1P2	0.274788	-0.611813	5	5	P1P2	0.0216124	-0.901505	5	5	P1P2	0.0219103	-0.778569	5	5	-1.29192
CARF	P1P2	0.0379444	-1.09766	5	5	P1P2	0.352103	-0.439653	5	5	P1P2	0.0211475	-0.768659	5	5	-1.2873
BROX	P1P2	0.0758237	-0.907086	5	5	P1P2	0.0566423	-0.845907	5	5	P1P2	0.0324821	-0.863476	5	5	-1.28516
TMEM68	P1P2	0.0522236	-1.6978	5	5	P1P2	0.0951878	-1.121	4	4	P1P2	0.035095	-0.880748	4	4	-1.28127
TUBB8	P1P2	0.0195629	-1.02039	5	5	P1P2	0.110514	-0.516088	5	5	P1P2	0.0231499	-0.768238	5	5	-1.25641
DDX5	P1P2	0.0045165	-1.23586	5	5	P1P2	0.279504	-0.226317	5	5	P1P2	0.0358165	-0.855219	5	5	-1.23658
MAP2K4	P1P2	0.0657021	-0.8663	5	5	P1P2	0.16967	-1.07216	5	5	P1P2	0.0490499	-0.926581	5	5	-1.21323
CDC23	P1P2	0.0455515	-0.787306	4	4	P1P2	0.0155342	-1.10865	5	5	P1P2	0.0448612	-0.891134	4	4	-1.20136
MAP3K7	P1P2	0.011637	-0.887377	5	5	P1P2	0.448997	-0.577071	5	5	P1P2	0.0306897	-0.764842	5	5	-1.15721
NUP107	P1P2	0.170549	-0.293084	5	5	P1P2	0.0376873	-1.27687	5	5	P1P2	0.0324142	-0.774184	5	5	-1.15296
HEBP1	P1P2	0.291988	-0.701538	5	5	P1P2	0.0160766	-0.94959	5	5	P1P2	0.0314094	-0.757261	5	5	-1.13812
ETV4	P1P2	0.0119157	-0.904915	5	5	P1P2	0.237077	-0.387412	5	5	P1P2	0.0320763	-0.751896	5	5	-1.12319
ADAMTSL3	P1P2	0.0444714	-0.988752	5	5	P1P2	0.279504	-0.751561	5	5	P1P2	0.0467799	-0.844089	5	5	-1.12259
STIL	P1P2	0.127356	-0.912519	5	5	P1P2	0.0489038	-0.740322	5	5	P1P2	0.037475	-0.771027	5	5	-1.09968
CSNK1A1	P1P2	0.120536	-0.861993	5	5	P1P2	0.0749139	-0.905602	5	5	P1P2	0.0426756	-0.7953	5	5	-1.08942
MARCH4	P1P2	0.0328259	-0.965693	5	5	P1P2	0.225701	-0.768777	5	5	P1P2	0.0483785	-0.817125	5	5	-1.0748
HDAC6	P1P2	0.0595941	-0.964902	5	5	P1P2	0.25229	-0.594696	5	5	P1P2	0.044688	-0.779799	5	5	-1.05258
ALG10	P1P2	0.401133	0.642419	5	5	P1P2	0.031791	0.832249	5	5	P1P2	0.0487612	0.76403	5	5	1.00235
GCN1L1	P1P2	0.0737841	0.735562	5	5	P1P2	0.0451113	0.778528	5	5	P1P2	0.0440672	0.757045	5	5	1.02647
ROGDI	P1P2	0.111734	0.597472	5	5	P1P2	0.0574037	1.06245	5	5	P1P2	0.0457693	0.799745	5	5	1.0712
ESRRA	P1P2	0.0292236	1.19096	5	5	P1P2	0.303916	0.445797	5	5	P1P2	0.045226	0.818378	5	5	1.1004
GRIP2	P1P2	0.170809	-0.0224164	5	5	P1P2	0.137767	1.8526	5	5	P1P2	0.0427615	0.845484	5	5	1.15742
PSMG3	P1	0.0878007	0.905436	5	5	P1	0.0445777	0.468575	5	5	P1	0.0436283	0.857373	5	5	1.16623
C9orf78	P1P2	0.672958	0.674343	5	5	P1P2	0.00390454	0.810458	5	5	P1P2	0.0277718	0.753125	5	5	1.17216
CYB561D1	P1P2	0.0453615	0.90837	5	5	P1P2	0.271429	0.841081	5	5	P1P2	0.045046	0.875052	5	5	1.17812
OR51A2	ENST00000380371.1	0.00135622	0.929708	5	5	ENST00000380371.1	0.57186	0.500254	5	5	ENST00000380371.1	0.0333767	0.810797	5	5	1.19719
ATP1B2	P1P2	0.115346	1.11256	5	5	P1P2	0.290585	0.650521	5	5	P1P2	0.0319419	0.814222	5	5	1.21778
MFSD4	P1P2	0.0106301	1.09194	5	5	P1P2	0.216265	0.490056	5	5	P1P2	0.0234564	0.751479	5	5	1.22471
PCDH15	P1P2	0.167964	1.52962	5	5	P1P2	0.300205	0.147625	5	5	P1P2	0.0239749	0.757767	5	5	1.22777
ADRM1	P1P2	0.0414712	0.976947	5	5	P1P2	0.061455	0.724691	5	5	P1P2	0.0313434	0.850819	5	5	1.27951
ITGB1BP1	P1P2	0.157918	0.74302	5	5	P1P2	0.0106263	0.875616	5	5	P1P2	0.0259809	0.809318	5	5	1.28305
STXBP6	P1P2	0.00367679	1.10377	5	5	P1P2	0.274712	0.508312	5	5	P1P2	0.0419093	0.940748	5	5	1.29606
WFS1	P1P2	0.0302254	0.853896	5	5	P1P2	0.0382667	0.749735	5	5	P1P2	0.0233538	0.801815	5	5	1.30827
IRF2	P1P2	0.0190461	0.672104	5	5	P1P2	0.0489038	0.832145	5	5	P1P2	0.0180353	0.752125	5	5	1.31161
SFMBT2	P1	0.183373	1.64993	5	5	P1	0.122239	0.524845	5	5	P1	0.0492432	1.02594	5	5	1.34157
PAH	P1P2	0.0947485	1.01543	5	5	P1P2	0.12977	0.812828	5	5	P1P2	0.0340083	0.924199	5	5	1.35711
ATP5J	P1P2	0.016713	0.917912	5	5	P1P2	0.0910074	0.713379	5	5	P1P2	0.017671	0.789955	5	5	1.38458
FAM115A	P2	0.0122291	1.27628	5	5	P2	0.184927	0.228431	5	5	P2	0.0225475	0.846532	5	5	1.39415
IWS1	P1P2	0.046541	1.03158	5	5	P1P2	0.0351894	0.336153	5	5	P1P2	0.0258131	0.880753	5	5	1.39878
ELP3	P1P2	0.0856541	1.37399	5	5	P1P2	0.0438745	0.784378	5	5	P1P2	0.0491465	1.07918	5	5	1.41212
PHACTR3	P1P2	0.0030345	1.4534	5	5	P1P2	0.635193	0.0646068	5	5	P1P2	0.0172344	0.825734	5	5	1.45627
CCDC94	P1P2	0.136327	1.03804	5	5	P1P2	0.00516504	0.86803	5	5	P1P2	0.0291684	0.953036	5	5	1.46299
OCM	ENST00000416608.1	0.326872	0.836893	5	5	ENST00000416608.1	0.0424961	1.38476	5	5	ENST00000416608.1	0.0473389	1.12556	5	5	1.49112
ZFAND5	P1P2	0.0214694	0.8088	5	5	P1P2	0.00762698	0.745318	5	5	P1P2	0.0101339	0.758213	5	5	1.51205
ACAN	P1P2	0.0969921	0.740304	5	5	P1P2	0.038972	1.01289	5	5	P1P2	0.00955978	0.755005	5	5	1.52477
GRPR	P1P2	0.25917	0.843567	5	5	P1P2	0.0162422	1.30028	4	4	P1P2	0.0286747	0.990037	4	4	1.52713
SMIM2	ENST00000400419.1	0.151874	1.2025	5	5	ENST00000400419.1	0.230204	0.620525	5	5	ENST00000400419.1	0.0180353	0.884701	5	5	1.54281
FCHSD2	P1P2	0.00817797	0.934906	5	5	P1P2	0.309836	1.01028	5	5	P1P2	0.0296052	1.02613	5	5	1.56858
HIST1H4J	P1P2	0.0169038	1.49301	5	5	P1P2	0.430245	0.127283	5	5	P1P2	0.0105843	0.810148	5	5	1.60031
CHST8	P1P2	0.00499842	1.27499	5	5	P1P2	0.779358	0.489921	5	5	P1P2	0.0159811	0.902597	5	5	1.62142
TMIE	P1P2	0.103199	0.854017	4	4	P1P2	0.0167684	1.1609	5	5	P1P2	0.0185278	0.941262	4	4	1.63043
ESF1	P1	0.106034	0.319232	5	5	P1	0.0243168	1.36102	5	5	P1	0.0112127	0.840779	5	5	1.63976
USP22	P1P2	0.0226299	0.88481	5	5	P1P2	0.0133968	0.744579	5	5	P1P2	0.00697823	0.763887	5	5	1.64714
CCDC132	P1P2	0.00168674	0.975695	5	5	P1P2	0.163411	0.473783	5	5	P1P2	0.0107126	0.838448	5	5	1.65183
PIH1D1	P1P2	0.0111765	0.804002	5	5	P1P2	0.104147	1.15556	5	5	P1P2	0.020408	0.979783	5	5	1.65603
KDELR2	P1P2	0.00776473	1.03734	5	5	P1P2	0.144525	0.360177	5	5	P1P2	0.00908145	0.823398	5	5	1.68125
WDR3	P1P2	0.125084	0.828559	5	5	P1P2	0.0622696	1.01658	5	5	P1P2	0.00655092	0.774945	5	5	1.69225
ATP5C1	P1P2	0.182825	1.00092	5	5	P1P2	0.00146378	0.712126	5	5	P1P2	0.0102325	0.851871	5	5	1.69524
BTBD9	P1P2	0.00872748	0.910088	5	5	P1P2	0.0202262	0.943748	5	5	P1P2	0.0125992	0.905693	5	5	1.7205
PPIH	P1P2	0.0188765	1.41725	5	5	P1P2	0.144755	1.0483	5	5	P1P2	0.0389594	1.23278	5	5	1.73746
MED19	P1P2	0.0454513	0.84743	5	5	P1P2	0.000753388	0.809771	5	5	P1P2	0.00779146	0.8286	5	5	1.74701
PRMT1	P1P2	0.0349628	1.1605	5	5	P1P2	0.0242642	0.833771	5	5	P1P2	0.0176309	0.997136	5	5	1.7487
RPS24	P1P2	0.00729723	1.25193	5	5	P1P2	0.161779	0.74342	5	5	P1P2	0.0172737	0.997674	5	5	1.75851
EIF3C	P1P2	0.0339676	0.724985	5	5	P1P2	0.0418208	1.38536	5	5	P1P2	0.0190821	1.02682	5	5	1.76549
ANKMY2	P1P2	0.0173301	0.84586	5	5	P1P2	0.00881989	0.755653	5	5	P1P2	0.00458831	0.755632	5	5	1.76693
FAM129B	P1	0.0186664	1.13909	5	5	P1	0.0633301	0.69062	5	5	P1	0.00670196	0.82495	5	5	1.79327
TAF5L	P1P2	0.00386939	0.836185	4	4	P1P2	0.0258723	0.675995	4	4	P1P2	0.00420492	0.75609	4	4	1.79665
RPS8	P1P2	0.000540883	2.39959	5	5	P1P2	0.126579	1.3703	3	3	P1P2	0.0249519	1.12587	3	3	1.80465
PXN	P1P2	0.031061	0.843628	5	5	P1P2	0.0878624	1.25138	5	5	P1P2	0.0164649	1.02726	5	5	1.83206
DDX10	P1P2	0.0262186	1.39978	5	5	P1P2	0.050553	1.03876	5	5	P1P2	0.0183647	1.0562	5	5	1.83358
C2orf72	P1P2	0.000816484	1.15807	5	5	P1P2	0.578113	0.343898	5	5	P1P2	0.00710228	0.854605	5	5	1.83621
MED15	P1	0.0190887	1.06944	5	5	P1	0.136445	1.13695	5	5	P1	0.019125	1.07711	5	5	1.8509
THOC2	P1P2	0.060559	0.919465	5	5	P1P2	0.0072026	1.01808	5	5	P1P2	0.00743041	0.875402	5	5	1.86372
THOC7	P1P2	0.025717	0.809337	5	5	P1P2	0.00334481	0.930299	5	5	P1P2	0.00633815	0.853746	5	5	1.87657
RAB1A	P1P2	0.0317835	0.724546	5	5	P1P2	0.0091709	0.998514	5	5	P1P2	0.00442246	0.800554	5	5	1.88477
SOBP	P1P2	0.319525	1.10852	5	5	P1P2	0.0117443	1.42812	5	5	P1P2	0.0394385	1.34778	5	5	1.8924
NFYB	P1P2	0.00823859	1.35344	5	5	P1P2	0.112671	1.26791	5	5	P1P2	0.03465	1.31067	5	5	1.91397
RBMX2	P1P2	0.00935508	0.778361	5	5	P1P2	0.0229801	1.01271	5	5	P1P2	0.00724647	0.895538	5	5	1.91634
ABHD17C	P1P2	0.00121909	1.25408	4	4	P1P2	0.208599	0.313846	4	4	P1P2	0.00656956	0.885111	4	4	1.93172
C1orf222	P1P2	0.070226	1.4548	5	5	P1P2	0.065618	0.730242	5	5	P1P2	0.0103319	0.979092	5	5	1.9443
PDE1B	P1	0.0621182	1.10293	5	5	P1	0.0325284	1.18908	5	5	P1	0.0187415	1.14064	5	5	1.97012
ACLY	P1P2	0.0152539	1.20319	5	5	P1P2	0.0967286	1.25596	5	5	P1P2	0.0192977	1.16061	5	5	1.98986
HTR2B	P1P2	0.0284911	0.891206	5	5	P1P2	0.0091709	0.963986	5	5	P1P2	0.00533709	0.879996	5	5	1.99996
TADA2B	P1P2	0.00522268	0.863112	5	5	P1P2	0.0069897	0.795081	5	5	P1P2	0.00312282	0.79867	5	5	2.00103
MC1R	P1P2	0.20691	0.814692	5	5	P1P2	0.00175756	0.703703	5	5	P1P2	0.00270125	0.782519	5	5	2.00985
AP2S1	P1P2	0.0207249	1.45468	5	5	P1P2	0.0757348	1.4756	5	5	P1P2	0.0416564	1.46514	5	5	2.02236
CAAP1	P1P2	0.0338975	1.11033	5	5	P1P2	0.00709543	0.579282	5	5	P1P2	0.00255617	0.783405	5	5	2.03091
LINC00594	ENST00000561261.1	0.0152118	0.638536	4	4	ENST00000561261.1	0.0147337	1.13233	4	4	ENST00000561261.1	0.00344221	0.824805	4	4	2.03163
CHMP2A	P1P2	0.0105287	1.25441	5	5	P1P2	0.0198478	1.04356	5	5	P1P2	0.0155815	1.13958	5	5	2.05966
KBTBD2	P1P2	0.0291619	0.808924	5	5	P1P2	0.0563186	1.1268	5	5	P1P2	0.00330585	0.837924	5	5	2.07865
SNRNP40	P1P2	0.00406633	0.999467	5	5	P1P2	0.010055	0.827681	5	5	P1P2	0.00338723	0.852602	5	5	2.10606
ZMIZ1	P1P2	0.0387227	0.942764	5	5	P1P2	0.00431605	1.09839	5	5	P1P2	0.00856105	1.02058	5	5	2.11001
CACTIN	P1P2	0.00602343	1.25465	3	3	P1P2	0.00269799	0.723979	4	4	P1P2	0.00408379	0.910929	3	3	2.17615
ATXN2L	P1P2	0.474343	0.22897	5	5	P1P2	0.000511933	1.50917	5	5	P1P2	0.00744903	1.02915	5	5	2.18994
DDX47	P1P2	0.193736	0.609441	5	5	P1P2	0.00146378	1.26958	5	5	P1P2	0.00622618	0.993363	5	5	2.19114
ATP8B2	P1	0.0218504	0.657859	5	5	P1	0.00432739	1.15564	5	5	P1	0.00357467	0.898137	5	5	2.19753
CAND1	P1P2	0.0180482	1.06595	5	5	P1P2	0.00932835	0.780409	5	5	P1P2	0.00236502	0.840065	5	5	2.20615
COPS6	P1P2	0.00487061	1.14168	5	5	P1P2	0.0536803	0.610252	5	5	P1P2	0.00282268	0.868243	5	5	2.21344
UTP6	P1P2	0.00272526	0.978763	5	5	P1P2	0.0679735	0.783119	5	5	P1P2	0.00161884	0.795192	5	5	2.21922
CDC40	P1P2	0.0735156	0.850189	5	5	P1P2	0.00213432	1.15074	5	5	P1P2	0.00600756	1.00046	5	5	2.22233
NFE2L1	P1P2	0.0151143	1.13623	5	5	P1P2	0.00127391	0.813031	5	5	P1P2	0.00463672	0.958523	5	5	2.23699
BMS1	P1P2	0.0386443	0.876559	5	5	P1P2	0.00307242	0.895733	5	5	P1P2	0.00169	0.807158	5	5	2.23753
MIS12	P1P2	0.00391865	1.29441	5	5	P1P2	0.0947355	0.891118	5	5	P1P2	0.00704888	1.05061	5	5	2.26078
KAT5	P1P2	0.0277745	1.16427	5	5	P1P2	0.023131	1.58184	5	5	P1P2	0.0224979	1.37305	5	5	2.2626
FAM122A	P1P2	0.00560118	0.94243	4	4	P1P2	0.0146767	0.879222	4	4	P1P2	0.00316258	0.910826	4	4	2.27703
COMMD10	P1P2	0.00832003	0.819041	5	5	P1P2	0.0018917	0.762299	5	5	P1P2	0.00131795	0.79067	5	5	2.27721
RPS15A	P1P2	0.0415545	1.16014	5	5	P1P2	0.00179787	1.095	5	5	P1P2	0.00892683	1.12757	5	5	2.31073
ELP4	P1P2	0.0156794	1.23036	5	5	P1P2	0.0118001	0.945942	5	5	P1P2	0.00752394	1.08815	5	5	2.31075
ACVR1	P1P2	0.00233282	0.862385	5	5	P1P2	0.0465148	0.952733	5	5	P1P2	0.00206171	0.867481	5	5	2.32986
RB1CC1	P1	0.0018469	0.828743	5	5	P1	0.0110669	0.861564	5	5	P1	0.00135695	0.817418	5	5	2.3439
CIRH1A	P1P2	0.0518208	1.1078	5	5	P1P2	0.00795493	1.06761	5	5	P1P2	0.00696067	1.0877	5	5	2.34655
RBM22	P1P2	0.00577135	1.59003	3	3	P1P2	0.0457378	1.5012	4	4	P1P2	0.0186943	1.36554	3	3	2.36006
NBEAL2	P1	0.00561192	0.641566	5	5	P2	0.0115784	0.686076	5	5	P1	0.00107579	0.796855	5	5	2.36528
LPGAT1	P1P2	0.0723833	0.985652	5	5	P1P2	0.0359198	1.3867	5	5	P1P2	0.00416175	0.996351	5	5	2.37204
GABPA	P1P2	0.0026809	1.01157	5	5	P1P2	0.015552	0.755826	5	5	P1P2	0.00203285	0.883699	5	5	2.37882
RHOG	P1P2	0.0110179	1.86479	5	5	P1P2	0.111448	0.876906	5	5	P1P2	0.0154028	1.32833	5	5	2.40746
SFPQ	P1P2	0.000556144	0.887554	5	5	P1P2	0.156106	0.946648	5	5	P1P2	0.00224286	0.914709	5	5	2.42325
KIAA0907	P1P2	0.000898634	1.21564	5	5	P1P2	0.14044	1.00186	5	5	P1P2	0.00311434	0.973911	5	5	2.44124
PSMA4	P1P2	0.00282371	1.19033	5	5	P1P2	0.411006	1.06044	5	5	P1P2	0.00717405	1.14099	5	5	2.44656
TMEM184A	P2	0.00527675	1.04969	5	5	P2	0.0386572	1.07892	5	5	P2	0.00366205	1.00907	5	5	2.45838
PKNOX1	P1P2	0.0100347	1.40316	5	5	P1P2	0.0257757	1.27019	5	5	P1P2	0.0141355	1.33667	5	5	2.47243
NUP155	P1P2	0.0163372	1.23826	5	5	P1P2	0.00228818	0.697246	5	5	P1P2	0.00181503	0.902468	5	5	2.47377
LSM12	P1P2	0.00139267	0.86461	4	4	P1P2	0.00828393	0.817517	4	4	P1P2	0.00113609	0.841064	4	4	2.47658
MATR3	P1P2	0.0369525	0.850777	5	5	P1P2	0.00297813	0.950303	5	5	P1P2	0.000622232	0.781933	5	5	2.50691
TMEM209	P1P2	0.0379444	0.641232	5	5	P1P2	0.000314761	0.931924	5	5	P1P2	0.000413035	0.752471	5	5	2.54637
BTF3	P1P2	0.00145351	0.992175	5	5	P1P2	0.00490462	0.6063	5	5	P1P2	0.000628015	0.799238	5	5	2.55918
SF3B3	P1P2	0.0144667	1.19334	5	5	P1P2	0.0284661	0.781731	5	5	P1P2	0.00152824	0.910399	5	5	2.56351
KLHDC10	P1P2	0.141515	0.953999	4	4	P1P2	0.107013	0.846824	4	4	P1P2	0.00141482	0.900412	4	4	2.56554
COPS7B	P1	0.0347833	0.996022	5	5	P1	0.00148926	0.888432	5	5	P1	0.000768607	0.831155	5	5	2.58846
CREBBP	P1P2	0.00107683	0.87577	5	5	P1P2	0.0136489	0.862497	5	5	P1P2	0.00100469	0.869134	5	5	2.60563
SYF2	P1P2	0.00094533	0.89625	5	5	P1P2	0.0235889	0.919695	5	5	P1P2	0.00107579	0.878494	5	5	2.60761
FGB	P1P2	0.033134	1.85075	5	5	P1P2	0.0467446	0.896603	5	5	P1P2	0.0107643	1.32878	5	5	2.61505
PRCC	P1P2	0.00347638	0.662244	5	5	P1P2	0.00111354	0.933362	5	5	P1P2	0.000500577	0.794372	5	5	2.62185
NABP2	P2	0.000500514	2.12333	5	5	P1	0.123796	0.66042	4	4	P1	0.00210956	0.981123	4	4	2.6253
MAGEB2	P1P2	0.0266716	1.10157	5	5	P1P2	0.0181286	1.10838	5	5	P1P2	0.00118246	0.898053	5	5	2.62879
TMX3	P1P2	0.00795912	1.59406	5	5	P1P2	0.107021	0.965362	5	5	P1P2	0.00818841	1.26147	5	5	2.63244
PSMA2	P1P2	0.00178274	1.12561	5	5	P1P2	0.00955746	0.71607	5	5	P1P2	0.00130645	0.92084	5	5	2.65562
PSMA7	P1P2	0.00867427	0.904962	5	5	P1P2	0.00342658	1.0742	5	5	P1P2	0.00179959	0.989581	5	5	2.71623
HCFC1	P1P2	0.00380606	1.43115	5	5	P1P2	0.132323	1.30234	5	5	P1P2	0.0100605	1.36675	5	5	2.72992
NGLY1	P1P2	0.000554429	0.993946	5	5	P1P2	0.00860666	0.848509	5	5	P1P2	0.000276413	0.769698	5	5	2.73892
PPIE	P1P2	0.00846429	1.32378	5	5	P1P2	0.0141822	0.845213	5	5	P1P2	0.00150634	0.978003	5	5	2.76
SEL1L	P1P2	0.00163938	0.949795	5	5	P1P2	0.00392528	0.757003	5	5	P1P2	0.000489717	0.837956	5	5	2.77368
YBX1	P1P2	0.00120381	0.940859	5	5	P1P2	0.00636839	1.10271	5	5	P1P2	0.00129126	0.969032	5	5	2.79952
DDX6	P1P2	0.0004487	0.95734	5	5	P1P2	0.00477892	0.707995	5	5	P1P2	0.000406534	0.826765	5	5	2.80348
MCTS1	P1P2	0.00566961	1.08686	5	5	P1P2	0.00368291	0.914406	5	5	P1P2	0.00127624	0.96966	5	5	2.80626
ARIH1	P1P2	0.00183649	0.951696	5	5	P1P2	0.00173279	0.802864	5	5	P1P2	0.000605179	0.87728	5	5	2.82319
FAM46A	P1P2	0.00383016	1.13698	3	3	P1P2	0.0172115	1.1189	5	5	P1P2	0.00309351	1.12794	3	3	2.83062
EIF5A	P1P2	0.000872173	0.82833	5	5	P1P2	0.00183903	0.869213	5	5	P1P2	0.000420965	0.842572	5	5	2.84432
CCDC22	P1P2	0.00278167	0.810258	5	5	P1P2	0.000902281	0.954571	5	5	P1P2	0.000322904	0.819102	5	5	2.85942
PTPN12	P1P2	0.0504314	1.3537	5	5	P1P2	0.0148703	1.56878	5	5	P1P2	0.00862461	1.38651	5	5	2.86211
LOC100652758	P1P2	0.0334099	0.919745	5	5	P1P2	0.000661087	1.09225	5	5	P1P2	0.000759317	0.920179	5	5	2.87057
HNRNPA1	P1P2	0.00365726	1.21358	5	5	P1P2	0.0127246	0.981551	5	5	P1P2	0.00235188	1.09756	5	5	2.88504
LRP6	P1P2	0.00102717	0.830425	5	5	P1P2	0.014133	1.20815	5	5	P1P2	0.00119295	0.997453	5	5	2.91593
PCIF1	P1P2	0.00469053	0.900901	5	5	P1P2	0.0359935	1.29714	5	5	P1P2	0.0010017	0.979006	5	5	2.93629
UBE2J1	P1P2	0.00344858	0.85341	5	5	P1P2	0.000464767	0.881815	5	5	P1P2	0.000342152	0.851284	5	5	2.95037
MIB1	P1P2	0.00129474	0.858648	5	5	P1P2	0.000375143	0.953774	5	5	P1P2	0.000230118	0.818068	5	5	2.97617
KAT2A	P1P2	0.000950969	0.656983	5	5	P1P2	0.000440656	1.00601	5	5	P1P2	0.000242543	0.825842	5	5	2.98559
MED24	P1P2	0.00149162	1.08931	5	5	P1P2	0.00121941	0.849905	5	5	P1P2	0.00032604	0.871951	5	5	3.04026
ELF4	P1P2	0.00159324	0.875614	5	5	P1P2	0.00466828	0.991711	5	5	P1P2	0.000360158	0.886125	5	5	3.05138
TADA1	P1P2	0.00106108	1.00606	5	5	P1P2	0.00757039	0.980499	5	5	P1P2	0.000710055	0.97401	5	5	3.06687
AARS	P1P2	0.0011674	1.44237	5	5	P1P2	0.15213	0.568274	5	5	P1P2	0.00131795	1.06535	5	5	3.06832
CCDC174	P1P2	0.0110179	1.86458	5	5	P1P2	0.00881989	1.34416	5	5	P1P2	0.0121019	1.60437	5	5	3.07581
UBE2V1	P1P2	0.0773484	1.18706	5	5	P1P2	0.000330258	1.14543	5	5	P1P2	0.00229999	1.16625	5	5	3.07688
KIF23	P1P2	0.0911328	1.10589	3	3	P1P2	0.445609	1.62682	4	4	P1P2	0.00531806	1.36635	3	3	3.10743
RNF113A	P1P2	0.0664389	0.879414	5	5	P1P2	0.000473567	1.23525	5	5	P1P2	0.000497452	0.942273	5	5	3.11256
CDK8	P1P2	0.00057357	0.892722	5	5	P1P2	0.000776504	0.910908	5	5	P1P2	0.000233935	0.860395	5	5	3.12401
DDX41	P1P2	0.000771062	1.21194	5	5	P1P2	0.0140024	1.30598	5	5	P1P2	0.00304725	1.24171	5	5	3.12425
NSRP1	P1P2	0.0569381	0.960429	5	5	P1P2	0.00375216	1.24375	5	5	P1P2	0.000629953	0.989691	5	5	3.1677
FXR1	P1P2	0.00126866	0.942288	5	5	P1P2	0.00329129	1.07274	5	5	P1P2	0.000288343	0.909188	5	5	3.21861
AMBRA1	P1P2	0.000650471	1.18652	5	5	P1P2	0.000943547	0.737919	5	5	P1P2	0.000233167	0.886206	5	5	3.21899
PSMB7	P1P2	0.00153945	0.780639	5	5	P1P2	0.000357682	1.03107	5	5	P1P2	0.000268427	0.905855	5	5	3.23497
FOXC1	P1P2	0.0124323	1.09949	5	5	P1P2	0.000369236	0.962166	5	5	P1P2	0.000492797	0.978572	5	5	3.23646
TPR	P1P2	0.000745849	1.20014	5	5	P1P2	0.00283583	0.732854	5	5	P1P2	0.000447025	0.966495	5	5	3.23744
TMEM202	P1P2	0.19893	2.01139	5	5	P1P2	0.00795493	1.63228	5	5	P1P2	0.0139715	1.75474	5	5	3.25462
SRSF11	P2	0.00788084	0.734815	5	5	P2	0.000510344	1.25798	5	5	P2	0.000437253	0.971639	5	5	3.26399
CDH24	P1P2	0.0435093	1.07379	5	5	P1P2	0.00154589	1.36105	5	5	P1P2	0.00130645	1.13281	5	5	3.26691
SCYL2	P1P2	0.000699829	1.06395	5	5	P1P2	0.00105916	0.861884	5	5	P1P2	0.000267553	0.915522	5	5	3.27079
ING3	P1P2	0.0138758	0.880312	5	5	P1P2	0.000814862	1.16346	5	5	P1P2	0.000407826	0.968078	5	5	3.28132
TIAL1	P1P2	0.00151319	0.911791	5	5	P1P2	0.000390918	0.998673	5	5	P1P2	0.000289281	0.937739	5	5	3.31836
PSMB1	P1P2	0.0108872	1.60891	5	5	P1P2	0.0137766	1.18986	5	5	P1P2	0.00407439	1.39815	5	5	3.34148
SNIP1	P1P2	0.00199277	0.736759	5	5	P1P2	0.00037873	1.204	5	5	P1P2	0.000218293	0.920778	5	5	3.37093
DHX15	P1P2	0.0344621	0.282676	5	5	P1P2	0.000266151	1.5853	5	5	P1P2	0.000995747	1.13409	5	5	3.40437
PHF8	P1P2	0.000514712	0.992428	5	5	P1P2	0.00187047	1.02888	5	5	P1P2	0.000364796	1.01066	5	5	3.47459
UBAP1	P1P2	0.0213751	1.05156	5	5	P1P2	0.000389683	1.13257	5	5	P1P2	0.000401401	1.03064	5	5	3.5005
RPS28	P1P2	0.00178731	0.913994	4	4	P1P2	0.000581182	1.72616	5	5	P1P2	0.000867098	1.15372	4	4	3.53262
CSK	P1P2	0.00100314	1.11389	5	5	P1P2	0.00143455	1.03515	5	5	P1P2	0.000241748	0.977825	5	5	3.53644
TNPO1	P1P2	0.00194848	1.33488	5	5	P1P2	0.00145119	1.03435	5	5	P1P2	0.000963574	1.18462	5	5	3.57294
TOMM22	P1P2	0.000801879	0.785202	5	5	P1P2	0.000343166	1.28699	5	5	P1P2	0.000186148	0.960847	5	5	3.58409
CHMP6	P1P2	0.00125398	0.896819	5	5	P1P2	0.000274915	1.06664	5	5	P1P2	0.000217573	0.981727	5	5	3.59547
CPSF6	P1P2	0.000273008	1.26323	5	5	P1P2	0.000793075	0.742274	5	5	P1P2	0.000203636	0.977052	5	5	3.60644
ATF4	P1P2	0.00522268	1.04011	5	5	P1P2	0.000510344	1.19453	5	5	P1P2	0.000293059	1.0615	5	5	3.75033
NUDCD3	P1P2	0.000917596	2.25292	5	5	P1P2	0.022385	1.49173	5	5	P1P2	0.00960649	1.87232	5	5	3.77729
TRAF2	P1	0.0200029	1.20782	5	5	P1	0.00162525	1.36515	5	5	P1	0.000794704	1.22266	5	5	3.79001
PSMA6	P1P2	0.00328596	1.26967	5	5	P1P2	0.00225976	1.39002	5	5	P1P2	0.00138891	1.32984	5	5	3.79979
C7orf31	P1P2	0.00170119	0.645934	5	5	P1P2	0.00692	1.73914	5	5	P1P2	0.000444212	1.13621	5	5	3.80903
RPS14	P1P2	0.0173694	1.7494	5	5	P1P2	0.00128508	2.02675	5	5	P1P2	0.00914845	1.88808	5	5	3.84913
PCF11	P1P2	0.00302645	1.92157	4	4	P1P2	0.0292154	1.80423	4	4	P1P2	0.00817525	1.8629	4	4	3.8888
UBE2N	P1P2	0.0218024	2.09341	5	5	P1P2	0.0457407	2.75115	5	5	P1P2	0.0247714	2.42228	5	5	3.8903
FAU	P1P2	0.00156389	1.17945	5	5	P1P2	0.00049317	1.10896	5	5	P1P2	0.000380257	1.1442	5	5	3.91308
RALGAPA1	P1P2	0.000235853	1.28187	5	5	P1P2	0.000659072	0.920181	5	5	P1P2	0.000177646	1.04548	5	5	3.92101
DENR	P1P2	0.00035974	1.34413	5	5	P1P2	0.00400923	1.06871	5	5	P1P2	0.000527893	1.20001	5	5	3.93299
WAPAL	P1P2	0.000545926	1.30061	5	5	P1P2	0.0360674	1.28239	5	5	P1P2	0.000519718	1.21314	5	5	3.98423
CRTC3	P1P2	0.00371613	2.11453	5	5	P1P2	0.0296019	2.63553	5	5	P1P2	0.0175111	2.2709	5	5	3.98925
GPATCH8	P1P2	0.000322755	1.0549	5	5	P1P2	0.000237497	1.15391	5	5	P1P2	0.000150169	1.04393	5	5	3.99139
SMURF1	P1P2	0.00917496	1.19928	5	5	P1P2	0.000300914	1.10704	5	5	P1P2	0.000284622	1.13602	5	5	4.02802
NELFE	P1P2	0.00114874	1.21889	5	5	P1P2	0.000442735	1.13189	5	5	P1P2	0.000283699	1.14702	5	5	4.06863
TSC22D1	P1P2	0.000187974	1.26654	5	5	P1P2	0.000412483	1.01838	5	5	P1P2	0.000149158	1.07667	5	5	4.11973
FCF1	P1P2	0.000233553	1.12112	5	5	P1P2	0.00151081	1.1623	5	5	P1P2	0.000195681	1.11163	5	5	4.12242
HMGCS1	P1P2	0.00030661	1.19581	5	5	P1P2	0.00144701	1.07558	5	5	P1P2	0.000229362	1.1357	5	5	4.13334
TAF6L	P1P2	0.000447295	1.22257	5	5	P1P2	0.000954842	1.13353	5	5	P1P2	0.000291164	1.17805	5	5	4.16543
RPL10A	P1P2	0.000522761	2.17428	5	5	P1P2	0.02283	1.61033	5	5	P1P2	0.00416175	1.75232	5	5	4.17179
PWP2	P1P2	0.0014619	0.92478	5	5	P1P2	0.00450079	2.21542	5	5	P1P2	0.00176907	1.52894	5	5	4.20802
UTP11L	P1P2	0.0113103	1.2759	5	5	P1P2	0.00308492	2.38074	5	5	P1P2	0.00498875	1.82832	5	5	4.20881
GPRC5A	P1	0.00043621	1.27912	5	5	P1	0.000262719	1.02916	5	5	P1	0.00016502	1.13094	5	5	4.27774
PUF60	P1P2	0.000816489	1.31207	4	4	P1P2	0.000638249	1.39659	5	5	P1P2	0.000683538	1.35289	4	4	4.2822
RPL24	P1P2	0.000622308	1.91946	4	4	P1P2	0.139794	0.88101	4	4	P1P2	0.000669616	1.36085	4	4	4.31959
CPSF3	P1P2	0.000866969	1.41121	5	5	P1P2	0.000918583	1.13104	5	5	P1P2	0.000383911	1.27112	5	5	4.34186
RPS5	P1P2	0.000162386	1.87179	5	5	P1P2	0.0253904	0.764019	5	5	P1P2	0.00262055	1.68538	5	5	4.35099
SUPT20H	P1P2	0.000195585	1.60835	5	5	P1P2	0.000807539	1.09256	5	5	P1P2	0.000140342	1.14203	5	5	4.40002
GLS	P1P2	0.000326914	1.12047	5	5	P1P2	0.000208301	1.24425	5	5	P1P2	0.000148153	1.16276	5	5	4.45253
PAPOLA	P1P2	0.000255864	1.19228	5	5	P1P2	0.000238274	1.3094	5	5	P1P2	0.000139393	1.16444	5	5	4.48981
CLTC	P1P2	0.000467331	1.10392	5	5	P1P2	0.000215975	1.31402	5	5	P1P2	0.000171798	1.20897	5	5	4.55175
UPF1	P1P2	0.00122508	1.31332	5	5	P1P2	0.00152826	1.41596	5	5	P1P2	0.000171798	1.22961	5	5	4.62945
SERBP1	P1P2	0.0105035	1.29643	5	5	P1P2	0.000208988	1.4662	5	5	P1P2	0.0004223	1.38132	5	5	4.66109
RCL1	P1P2	0.00624497	0.74127	5	5	P1P2	0.000155508	1.82115	5	5	P1P2	0.000145669	1.2213	5	5	4.68566
RPS10	P1P2	0.0399962	1.62685	5	5	P1P2	0.000883602	1.7618	5	5	P1P2	0.00169	1.69432	5	5	4.69686
RPS10-NUDT3	P1P2	0.0399962	1.62685	5	5	P1P2	0.000883602	1.7618	5	5	P1P2	0.00169	1.69432	5	5	4.69686
ACTL6A	P1P2	0.000827538	1.51695	4	4	P1P2	0.000241405	1.52685	5	5	P1P2	0.000625091	1.47087	4	4	4.71275
CARS	P1P2	0.005569	2.32059	5	5	P1P2	0.00572369	2.06434	5	5	P1P2	0.00685613	2.18411	5	5	4.72624
RPS7	P1P2	0.00832003	2.13053	5	5	P1P2	0.0392096	2.18665	5	5	P1P2	0.00628994	2.15038	5	5	4.73376
ASNS	P1P2	0.000725792	0.834237	5	5	P1P2	0.000177716	1.73955	5	5	P1P2	0.000152725	1.24429	5	5	4.7483
VPS72	P1P2	0.00017826	1.60182	5	5	P1P2	0.00153705	1.08482	5	5	P1P2	0.000146163	1.24409	5	5	4.77127
G3BP1	P1P2	0.000223827	1.45294	5	5	P1P2	0.000273583	1.17477	5	5	P1P2	0.000144198	1.24231	5	5	4.77178
LARP4	P1P2	0.000179448	1.3349	5	5	P1P2	0.000218113	1.26815	5	5	P1P2	0.000133827	1.23468	5	5	4.78249
RALGAPB	P1P2	0.000273008	1.48257	5	5	P1P2	0.000267883	1.08367	5	5	P1P2	0.000150677	1.25548	5	5	4.79838
ABCF1	P1	0.00206094	1.93732	5	5	P1	0.0079157	1.93059	5	5	P1	0.00322624	1.93396	5	5	4.81808
SYVN1	P1P2	0.000238174	1.34798	5	5	P1P2	0.000181897	1.33219	5	5	P1P2	0.00013292	1.24641	5	5	4.83161
UBA1	P1	0.00130228	1.33927	5	5	P1	0.000221721	1.27718	5	5	P1	0.000199622	1.30769	5	5	4.83819
EIF3I	P1P2	0.00512926	2.54723	5	5	P1P2	0.0202262	1.45753	5	5	P1P2	0.00383242	2.00238	5	5	4.8388
RPSA	P1P2	0.000382098	1.35137	5	5	P1P2	0.000204224	1.32339	5	5	P1P2	0.000141776	1.26233	5	5	4.85796
GNB2L1	P1P2	0.000464418	1.33349	5	5	P1P2	0.000862694	1.50406	5	5	P1P2	0.000236254	1.37379	5	5	4.9822
RPS18	P1P2	0.0401068	1.53574	4	4	P1P2	0.000251851	1.69538	5	5	P1P2	0.000796847	1.61556	4	4	5.00602
DBR1	P1P2	0.000138693	1.41597	5	5	P1P2	0.000192438	1.19228	5	5	P1P2	0.000128033	1.30109	5	5	5.06472
FAM20C	P1P2	0.00314731	1.94635	5	5	P1P2	0.032664	2.11617	5	5	P1P2	0.00291701	1.99832	5	5	5.06586
RPS17	ENST00000330339.7	0.00195947	1.66059	5	5	ENST00000330339.7	0.00373226	1.63661	5	5	ENST00000330339.7	0.000799536	1.6486	5	5	5.10598
AP2M1	P1	0.00034296	1.24485	5	5	P1	0.000206933	1.5718	5	5	P1	0.000144687	1.34293	5	5	5.15627
MEAF6	P1P2	0.0001855	1.46481	5	5	P1P2	0.000205574	1.37478	5	5	P1P2	0.000132468	1.34928	5	5	5.23235
PSMA5	P1P2	0.00501137	2.46032	5	5	P1P2	0.016224	3.1722	5	5	P1P2	0.0125695	2.79015	5	5	5.30319
MARS	P1P2	0.000307597	1.45803	5	5	P1P2	0.00018617	1.588	5	5	P1P2	0.000135198	1.37965	5	5	5.33792
DMAP1	P1P2	0.000215188	1.50507	5	5	P1P2	0.000175952	1.39461	5	5	P1P2	0.000131123	1.38583	5	5	5.38024
MED12	P1P2	0.000138693	1.62253	5	5	P1P2	0.000204224	1.26842	5	5	P1P2	0.00012673	1.3875	5	5	5.40725
TNPO3	P1P2	0.000497409	1.55757	5	5	P1P2	0.00374219	1.88205	5	5	P1P2	0.000688659	1.71981	5	5	5.43802
NRF1	P1P2	0.00242157	1.57611	5	5	P1P2	0.00106543	1.69997	5	5	P1P2	0.000347686	1.58729	5	5	5.49015
VPS28	P1P2	0.000318646	1.46728	5	5	P1P2	0.000304811	1.52938	5	5	P1P2	0.000180037	1.4687	5	5	5.49974
RAE1	P1P2	0.000377286	1.43982	5	5	P1P2	0.000318826	1.48537	5	5	P1P2	0.000173533	1.4626	5	5	5.50027
KCTD10	P1P2	0.000145876	1.72848	5	5	P1P2	0.000463316	1.2393	5	5	P1P2	0.000147155	1.43875	5	5	5.51363
TRIM25	P1P2	0.000208228	1.70373	5	5	P1P2	0.000248593	1.21813	5	5	P1P2	0.000138451	1.43396	5	5	5.53324
EPC2	P1P2	0.000267755	1.53245	5	5	P1P2	0.0100066	1.76167	5	5	P1P2	0.000393816	1.6323	5	5	5.55749
KPNA2	P1P2	0.000167896	1.47081	5	5	P1P2	0.000181294	1.52157	5	5	P1P2	0.00012847	1.42935	5	5	5.56187
TRRAP	P1P2	0.00372603	1.43085	5	5	P1P2	0.000227611	1.72346	5	5	P1P2	0.000291164	1.57715	5	5	5.57659
E4F1	P1P2	0.00951525	2.3875	5	5	P1P2	0.0116197	2.47951	5	5	P1P2	0.00502786	2.4335	5	5	5.59369
EIF3CL	ENST00000380876.4,ENST00000398943.3,ENST00000398944.3	0.0193461	3.21954	5	5	ENST00000380876.4,ENST00000398943.3,ENST00000398944.3	0.0120823	3.21666	5	5	ENST00000380876.4,ENST00000398943.3,ENST00000398944.3	0.0174317	3.2181	5	5	5.65955
NUFIP2	P1P2	0.0104532	1.66988	5	5	P1P2	0.000158134	1.63801	5	5	P1P2	0.00013474	1.51031	5	5	5.84567
EIF3A	P1P2	0.0160053	3.53171	5	5	P1P2	0.00755161	2.99338	5	5	P1P2	0.0159444	3.26254	5	5	5.86407
BRD2	P1	0.00372603	1.65922	5	5	P1	0.000376335	1.74157	5	5	P1	0.000210496	1.60245	5	5	5.89182
UPF2	P1P2	0.0018469	1.22683	5	5	P1P2	0.000191169	2.08877	5	5	P1P2	0.000171798	1.56524	5	5	5.89311
GABPB1	P1P2	0.000223095	1.51427	5	5	P1P2	0.000209677	1.67575	5	5	P1P2	0.000139393	1.53636	5	5	5.92385
BUD13	P1P2	0.00513588	1.50516	5	5	P1P2	0.000393399	2.06665	5	5	P1P2	0.000240167	1.66798	5	5	6.03722
DHX37	P1P2	0.000218748	1.4756	5	5	P1P2	0.00150648	1.90039	5	5	P1P2	0.000208416	1.64194	5	5	6.04411
RPS3A	P1P2	0.00210757	2.17454	5	5	P1P2	0.0146659	2.34034	5	5	P1P2	0.000932365	2.00045	5	5	6.06218
POMP	P1P2	0.000156522	1.54475	5	5	P1P2	0.000260173	1.84806	5	5	P1P2	0.000129349	1.56925	5	5	6.10161
PSMA3	P1P2	0.0128477	2.08821	5	5	P1P2	0.000621842	3.20947	5	5	P1P2	0.00472255	2.64884	5	5	6.16074
NKAP	P1P2	0.0221156	2.36539	5	5	P1P2	0.000202214	1.46332	5	5	P1P2	0.000175285	1.67277	5	5	6.28335
RPS11	P1P2	0.00220373	1.42897	5	5	P1P2	0.000196294	2.10291	5	5	P1P2	0.000237812	1.76594	5	5	6.39935
PSMC1	P1P2	0.000904014	2.51931	5	5	P1P2	0.00998253	2.1243	5	5	P1P2	0.0016997	2.32181	5	5	6.43054
NXF1	P1	0.000748109	2.53311	5	5	P1	0.000754432	1.71163	4	4	P1	0.000569343	1.99296	4	4	6.4664
RPS20	P1P2	0.0529348	1.81182	5	5	P1P2	0.000215266	2.042	5	5	P1P2	0.00027462	1.88515	5	5	6.71351
CASC3	P1P2	0.000816484	1.74752	5	5	P1P2	0.000226867	2.01034	5	5	P1P2	0.000222659	1.83914	5	5	6.71719
RPS6	P1P2	0.00027037	2.10826	5	5	P1P2	0.000328151	1.61209	5	5	P1P2	0.000174115	1.78864	5	5	6.72378
EP400	P1P2	0.000337531	1.95418	5	5	P1P2	0.00293398	2.15687	5	5	P1P2	0.00042364	2.05553	5	5	6.9333
HSF1	P1P2	0.000251739	1.89172	5	5	P1P2	0.000588385	1.7877	5	5	P1P2	0.000151698	1.83971	5	5	7.0259
CNOT11	P1P2	0.000578006	1.98394	5	5	P1P2	0.00888478	2.70742	5	5	P1P2	0.000963574	2.34568	5	5	7.07484
SLTM	P1P2	0.000120722	1.81159	5	5	P1P2	0.000137779	1.97466	5	5	P1P2	0.000117953	1.83671	5	5	7.21512
DHX36	P1P2	0.000153923	1.80223	5	5	P1P2	0.000156553	2.05518	5	5	P1P2	0.000124162	1.92871	5	5	7.53355
RPS26	P1P2	0.00685515	2.73175	5	5	P1P2	0.000458986	2.64236	5	5	P1P2	0.00154153	2.68706	5	5	7.55614
RPS13	P1P2	0.000159696	1.98224	5	5	P1P2	0.000164607	1.88774	5	5	P1P2	0.000124162	1.93499	5	5	7.5581
PSMD1	P1P2	0.000231274	2.08013	5	5	P1P2	0.000224648	2.19366	5	5	P1P2	0.000153241	2.03696	5	5	7.77023
RPS27A	P1P2	0.000153408	1.5135	5	5	P1P2	0.000136391	2.6573	5	5	P1P2	0.000117953	2.00897	5	5	7.89182
PSMB5	P1P2	0.000741348	2.45993	5	5	P1P2	0.00768396	2.21326	5	5	P1P2	0.000385137	2.33659	5	5	7.97803
PSMD3	P1P2	0.0200029	2.06761	5	5	P1P2	0.000130527	2.39003	5	5	P1P2	0.000213301	2.20778	5	5	8.10478
RPL5	P1P2	0.000329012	2.55778	5	5	P1P2	0.000220271	1.86729	5	5	P1P2	0.000160641	2.1815	5	5	8.27694
PSMD14	P1P2	0.00027037	1.9151	5	5	P1P2	0.000162965	2.37535	5	5	P1P2	0.00013612	2.14523	5	5	8.29361
CRTC2	P1P2	0.000213778	2.61433	5	5	P1P2	0.000157605	1.91858	5	5	P1P2	0.000121227	2.12193	5	5	8.31031
RPLP2	P1P2	0.000168457	1.96447	5	5	P1P2	0.000567896	2.49235	5	5	P1P2	0.000168943	2.21419	5	5	8.35249
NFYC	P1P2	0.000180045	2.85176	5	5	P1P2	0.00513845	1.9435	5	5	P1P2	0.000299782	2.37742	5	5	8.37611
PSMB6	P1	0.00497262	3.27813	5	5	P1	0.000558333	2.31108	5	5	P1	0.000995747	2.7946	5	5	8.38898
PSMA1	P1P2	0.000115893	2.4228	5	5	P1P2	0.0146998	2.25381	5	5	P1P2	0.000117148	2.168	5	5	8.52298
SARS	P1P2	0.00166669	2.60835	4	4	P1P2	0.000652915	2.72806	4	4	P1P2	0.000614399	2.6682	4	4	8.56907
SYMPK	P1P2	0.000254206	2.76332	5	5	P1P2	0.000475049	1.92901	5	5	P1P2	0.000160102	2.26674	5	5	8.60366
NRDE2	P1P2	0.000112775	3.37191	5	5	P1P2	0.000630951	2.51849	4	4	P1P2	0.000547988	2.71636	4	4	8.85867
FNTA	P1P2	0.000514712	2.33164	5	5	P1P2	0.000205574	2.46871	5	5	P1P2	0.000186148	2.40017	5	5	8.95298
CNOT10	P1P2	0.000203483	2.19536	5	5	P1P2	0.0001719	2.51944	5	5	P1P2	0.000139867	2.3574	5	5	9.08608
PSMB2	P1P2	0.000773647	3.41598	4	4	P1P2	0.00135777	2.3402	4	4	P1P2	0.000683538	2.87809	4	4	9.10983
PSMC2	P1P2	0.000591069	3.1439	4	4	P1P2	0.000633116	2.46636	4	4	P1P2	0.000559542	2.80513	4	4	9.12275
EIF3H	P1P2	0.000117883	2.46194	5	5	P1P2	0.000130969	2.40576	5	5	P1P2	0.000115157	2.36034	5	5	9.29669
SP2	P1P2	0.000118688	2.21154	5	5	P1P2	0.000127901	2.58367	5	5	P1P2	0.000113978	2.38473	5	5	9.40343
PSMD8	P1P2	0.000118284	2.57555	5	5	P1P2	0.000131413	2.36994	5	5	P1P2	0.000115553	2.46081	5	5	9.68877
PSMC5	P1P2	0.000283805	3.0002	5	5	P1P2	0.000160264	2.41364	5	5	P1P2	0.000141297	2.70692	5	5	10.4213
PSMD11	P1P2	0.000226778	3.30799	5	5	P1P2	0.00132295	2.56205	5	5	P1P2	0.000269304	2.93502	5	5	10.4773
RPL11	P1P2	0.000115106	2.91273	5	5	P1P2	0.000127901	2.6032	5	5	P1P2	0.000113198	2.71445	5	5	10.7117
EIF3M	P1P2	0.000113935	2.84956	5	5	P1P2	0.000117488	2.99279	5	5	P1P2	0.000110889	2.79885	5	5	11.0697
PSMC3	P1P2	0.000124047	2.64432	5	5	P1P2	0.000128335	3.08052	5	5	P1P2	0.00011437	2.86242	5	5	11.2828
CBLN3	P1P2	0.000114714	3.03833	5	5	P1P2	0.000122382	2.76427	5	5	P1P2	0.000112424	2.8828	5	5	11.3846
KHNYN	P1P2	0.000576996	3.85292	4	4	P1P2	0.000569115	3.33448	4	4	P1P2	0.000547988	3.54565	4	4	11.5632
DNM2	P1P2	0.000124047	2.17524	5	5	P1P2	0.000119911	4.03038	5	5	P1P2	0.000113978	3.02517	5	5	11.9288
PSMD6	P1P2	0.000184275	3.04605	5	5	P1P2	0.000121553	3.15402	5	5	P1P2	0.000116348	3.10004	5	5	12.1963
NUP54	P1P2	0.000113161	3.19889	5	5	P1P2	0.000116293	3.13969	5	5	P1P2	0.000110889	3.16929	5	5	12.5349
PSMD2	P1P2	0.00253076	3.4066	5	5	P1P2	0.0002705	4.36054	5	5	P1P2	0.000424983	3.88357	5	5	13.094
ZC3HAV1	P1P2	0.000695586	3.97738	5	5	P1P2	0.000303833	4.36038	5	5	P1P2	0.000293059	4.13007	5	5	14.5917
PSMD7	P1P2	0.000113547	3.47475	5	5	P1P2	0.000115503	4.45193	5	5	P1P2	0.000111271	3.83475	5	5	15.1612
EIF3G	P1P2	0.000112008	5.16994	5	5	P1P2	0.000131413	2.54003	5	5	P1P2	0.000111654	3.83794	5	5	15.168
ATF5	P1P2	0.000122374	3.96756	5	5	P1P2	0.00011669	4.23695	5	5	P1P2	0.000112424	4.10225	5	5	16.2004
NUPL1	P1P2	0.000113935	3.60061	5	5	P1P2	0.00011669	4.86757	5	5	P1P2	0.000111271	4.14309	5	5	16.3802
PSMC6	P1P2	0.000113161	4.3755	5	5	P1P2	0.000117888	4.09849	5	5	P1P2	0.000110889	4.14967	5	5	16.4124
NUP62	P1P2	0.000112008	4.61413	5	5	P1P2	0.000113164	4.69183	5	5	P1P2	0.000110509	4.55046	5	5	18.0044
PSMC4	P1P2	0.000134545	5.43896	5	5	P1P2	0.000122382	5.02542	5	5	P1P2	0.000115157	5.23219	5	5	20.6081
ZNF148	P1P2	0.0018005	-0.771373	5	5	P1P2	0.000328151	-0.726016	5	5	P1P2	0.000219739	-0.736593	5	5	-2.69453
HJURP	P1P2	0.0233826	-0.665036	5	5	P1P2	0.000588385	-1.11589	5	5	P1P2	0.000246553	-0.742686	5	5	-2.67968
FOXP4	P1P2	0.000890618	-0.784068	5	5	P1P2	0.000924077	-0.808442	5	5	P1P2	0.00026151	-0.736959	5	5	-2.64017
RPL35A	P1P2	0.000856646	-0.744582	5	5	P1P2	0.00425975	-0.7437	5	5	P1P2	0.000383911	-0.737479	5	5	-2.51906
ALG11	P1P2	0.0266716	-0.755473	5	5	P1P2	0.000331316	-0.780135	5	5	P1P2	0.000401401	-0.740521	5	5	-2.51512
UTP14C	P1P2	0.0266716	-0.755473	5	5	P1P2	0.000331316	-0.780135	5	5	P1P2	0.000401401	-0.740521	5	5	-2.51512
HSPH1	P1P2	0.00292538	-0.671809	5	5	P1P2	0.00377216	-0.910849	5	5	P1P2	0.000511661	-0.74875	5	5	-2.46415
SNX15	P1	0.0011657	-0.623651	5	5	P1	0.000623751	-0.74369	5	5	P1	0.000244942	-0.659747	5	5	-2.38231
KIAA0368	P1P2	0.00978371	-0.745672	5	5	P1P2	0.000807539	-0.767812	5	5	P1P2	0.000435874	-0.702326	5	5	-2.36026
PCGF6	P1P2	0.00548404	-0.546972	5	5	P1P2	0.000467684	-0.856374	5	5	P1P2	0.000322904	-0.675728	5	5	-2.35892
MED18	P1P2	0.278467	-0.323034	5	5	P1P2	0.000242985	-1.20925	5	5	P1P2	0.000579514	-0.725292	5	5	-2.34772
PAN2	P1P2	0.000660479	-0.757565	5	5	P1P2	0.00686814	-0.68374	5	5	P1P2	0.000334542	-0.670608	5	5	-2.33073
NCAPG	P1P2	0.0631168	-0.559425	5	5	P1P2	0.00033558	-0.920528	5	5	P1P2	0.000736544	-0.739977	5	5	-2.3182
ATP6V1F	P1P2	0.00115212	-0.700784	5	5	P1P2	0.00736607	-0.781872	5	5	P1P2	0.000554866	-0.70653	5	5	-2.30033
ARL2	P1P2	0.00208997	-0.613758	5	5	P1P2	0.000771829	-0.74369	5	5	P1P2	0.000334542	-0.659747	5	5	-2.29298
SPAG7	P1P2	0.00615076	-1.08221	5	5	P1P2	0.0448438	-0.330546	5	5	P1P2	0.00059774	-0.70705	5	5	-2.27917
BUB1B	P1P2	0.0392756	-0.477905	5	5	P1P2	0.000340982	-0.964026	5	5	P1P2	0.000695014	-0.720965	5	5	-2.27681
GNL3L	P1P2	0.000476171	-1.10797	5	5	P1P2	0.128927	-0.519191	5	5	P1P2	0.000344356	-0.655862	5	5	-2.27124
WDHD1	P1P2	0.00290952	-0.797463	5	5	P1P2	0.0176051	-0.837588	5	5	P1P2	0.000657687	-0.703198	5	5	-2.23756
INO80	P1P2	0.0133064	-0.586833	5	5	P1P2	0.00298622	-0.94691	5	5	P1P2	0.00102586	-0.732977	5	5	-2.19081
PDCD7	P1P2	0.0243144	-0.637084	5	5	P1P2	0.000837204	-0.827761	5	5	P1P2	0.00101371	-0.727618	5	5	-2.17855
ZBTB7B	P1P2	0.00548404	-0.772499	5	5	P1P2	0.00155477	-0.572206	5	5	P1P2	0.000665817	-0.670124	5	5	-2.12875
CENPT	P1P2	0.0367267	-0.760351	5	5	P1P2	0.00143042	-0.77956	5	5	P1P2	0.00141334	-0.745235	5	5	-2.12374
XPO5	P1P2	0.00499842	-0.829055	5	5	P1P2	0.00227551	-0.634237	5	5	P1P2	0.000902095	-0.696388	5	5	-2.12032
SLC2A1	P1P2	0.125701	-0.824521	5	5	P1P2	0.00223166	-0.846618	5	5	P1P2	0.000732066	-0.667074	5	5	-2.09158
CCND1	P1	0.00108319	-0.835838	5	5	P1	0.00799432	-0.440608	5	5	P1	0.000495896	-0.632656	5	5	-2.09068
CDK6	P2	0.00108638	-0.800069	5	5	P2	0.01397	-0.619478	5	5	P2	0.000414347	-0.617286	5	5	-2.08806
RPP40	P1P2	0.00568412	-0.787198	5	5	P1P2	0.0105755	-0.753116	5	5	P1P2	0.00148043	-0.723243	5	5	-2.0465
CABIN1	P1P2	0.00498551	-0.615274	5	5	P1P2	0.003178	-0.750334	5	5	P1P2	0.00088864	-0.670129	5	5	-2.04475
POP5	P1P2	0.00308835	-0.915709	5	5	P1P2	0.00617783	-0.570995	5	5	P1P2	0.00146339	-0.718113	5	5	-2.03559
NRAS	P1P2	0.00141222	-0.720607	5	5	P1P2	0.00805375	-0.609464	5	5	P1P2	0.000369489	-0.583823	5	5	-2.00391
RABEP1	P1P2	0.0120573	-0.612287	5	5	P1P2	0.0013857	-0.805387	5	5	P1P2	0.000449854	-0.596244	5	5	-1.99559
IARS	P1P2	0.0800408	-0.691262	5	5	P1P2	0.0014263	-0.821329	5	5	P1P2	0.000482095	-0.59815	5	5	-1.98398
SNAI1	P1P2	0.00342097	-0.659111	5	5	P1P2	0.00284357	-0.653545	5	5	P1P2	0.000502147	-0.599287	5	5	-1.97715
R3HCC1L	P1P2	0.00255883	-0.744931	4	4	P1P2	0.0198187	-0.704363	4	4	P1P2	0.00190682	-0.721851	4	4	-1.96321
EWSR1	P1P2	0.0120573	-0.656224	5	5	P1P2	0.00298622	-0.703434	5	5	P1P2	0.00097516	-0.642326	5	5	-1.93399
MKI67	P1P2	0.00409862	-0.67143	5	5	P1P2	0.00801409	-0.661462	5	5	P1P2	0.000637764	-0.599837	5	5	-1.91668
SMARCE1	P1P2	0.0567755	-0.532857	5	5	P1P2	0.00090498	-0.822348	5	5	P1P2	0.000531197	-0.584314	5	5	-1.91348
DSN1	P1P2	0.0207249	-0.562988	5	5	P1P2	0.0116335	-0.874608	5	5	P1P2	0.000826605	-0.618367	5	5	-1.90624
TTK	P1P2	0.0911017	-0.776366	5	5	P1P2	0.0193889	-0.869957	5	5	P1P2	0.00103813	-0.635416	5	5	-1.89592
C9orf92	ENST00000380685.1	0.20721	-0.364531	5	5	ENST00000380685.1	0.296911	-1.28328	5	5	ENST00000380685.1	0.00125034	-0.651257	5	5	-1.89058
SCFD1	P1P2	0.0300986	-0.758142	5	5	P1P2	0.00133839	-0.763212	5	5	P1P2	0.00191567	-0.692686	5	5	-1.8825
AP4M1	P1P2	0.00590577	-0.785085	5	5	P1P2	0.00632026	-0.584959	5	5	P1P2	0.00180987	-0.685022	5	5	-1.87857
NUP37	P1P2	0.0306408	-0.570455	5	5	P1P2	0.00523207	-0.816683	5	5	P1P2	0.000701423	-0.59378	5	5	-1.87279
TTC4	P1P2	0.05982	-0.475438	5	5	P1P2	0.0013817	-0.930664	5	5	P1P2	0.00226176	-0.695721	5	5	-1.84057
INO80C	P1P2	0.00347638	-1.10098	5	5	P1P2	0.00249087	-0.756627	4	4	P1P2	0.00210956	-0.685298	4	4	-1.83373
SCD	P1P2	0.00151754	-0.668513	5	5	P1P2	0.0131488	-0.645	5	5	P1P2	0.00127998	-0.629779	5	5	-1.82182
EXOC7	P1P2	0.00687236	-0.841712	5	5	P1P2	0.0110405	-0.568685	5	5	P1P2	0.000477575	-0.548471	5	5	-1.82145
PPP2CA	P1P2	0.0109002	-0.83914	5	5	P1P2	0.0113066	-0.634429	5	5	P1P2	0.00348918	-0.736785	5	5	-1.81048
TRAM2	P1P2	0.00938107	-0.594918	4	4	P1P2	0.00450072	-0.752017	4	4	P1P2	0.00206359	-0.673468	4	4	-1.80851
TGFBR3	P1P2	0.0282505	-0.810019	5	5	P1P2	0.0110694	-0.533414	4	4	P1P2	0.0020571	-0.671716	4	4	-1.80473
ARID2	P1P2	0.00214915	-0.859765	5	5	P1P2	0.048238	-0.577188	5	5	P1P2	0.00156391	-0.640622	5	5	-1.79745
RNPC3	P1P2	0.00640486	-0.876246	5	5	P1P2	0.0110142	-0.482946	5	5	P1P2	0.00186737	-0.657022	5	5	-1.79286
NUP43	P1P2	0.0449145	-0.662461	5	5	P1P2	0.00727485	-0.825903	5	5	P1P2	0.00267902	-0.696829	5	5	-1.79226
UBR4	P1P2	0.147633	-0.166418	5	5	P1P2	0.000232885	-0.935662	5	5	P1P2	0.00363271	-0.734354	5	5	-1.79166
HSP90AB1	P1P2	0.00297343	-0.635169	5	5	P1P2	0.0239504	-0.667476	5	5	P1P2	0.00115832	-0.609256	5	5	-1.78888
SCAF1	P1P2	0.0106195	-0.754135	4	4	P1P2	0.00144285	-1.27284	5	5	P1P2	0.00279894	-0.699005	4	4	-1.78456
GMNN	P1P2	0.0172129	-1.02202	5	5	P1P2	0.0296019	-0.526377	5	5	P1P2	0.00293301	-0.700468	5	5	-1.77407
KDM3B	P1P2	0.00115212	-0.630329	5	5	P1P2	0.0247949	-0.577964	5	5	P1P2	0.00065165	-0.553425	5	5	-1.76321
AKAP12	P2	0.00114874	-0.748925	5	5	P2	0.0849563	-0.496502	5	5	P2	0.000725397	-0.557452	5	5	-1.75008
DDX21	P1P2	0.0176461	-0.806258	5	5	P1P2	0.00593174	-0.551007	5	5	P1P2	0.0021325	-0.650008	5	5	-1.73625
FTHL17	P1P2	0.00163471	-0.955128	5	5	P1P2	0.123555	-0.377995	5	5	P1P2	0.00173407	-0.628544	5	5	-1.73537
LEKR1	P1P2	0.0221937	-0.550878	4	4	P1P2	0.00459369	-0.786506	4	4	P1P2	0.00161	-0.61971	4	4	-1.73096
PJA2	P1P2	0.0250072	-0.689641	5	5	P1P2	0.00233305	-0.684384	5	5	P1P2	0.0030639	-0.687013	5	5	-1.72696
ATP5F1	P1P2	0.000652461	-0.734715	5	5	P1P2	0.0767019	-0.433687	5	5	P1P2	0.000641703	-0.535787	5	5	-1.71059
DBF4	P1P2	0.0968245	-0.419251	5	5	P1P2	0.000698365	-0.797844	5	5	P1P2	0.00057772	-0.527585	5	5	-1.70847
CDCA3	P1P2	0.157918	-0.375692	5	5	P1P2	0.00326482	-0.835639	5	5	P1P2	0.0034425	-0.686223	5	5	-1.69025
MIS18A	P1P2	0.0201813	-0.554619	5	5	P1P2	0.00209297	-0.649108	5	5	P1P2	0.000834133	-0.544102	5	5	-1.67516
RNASEK	P1P2	0.0273636	-0.478684	5	5	P1P2	0.00260524	-0.734374	5	5	P1P2	0.00114136	-0.564182	5	5	-1.66015
KANSL3	P1P2	0.262883	-0.578896	5	5	P1P2	0.000807539	-0.933838	5	5	P1P2	0.00411786	-0.694793	5	5	-1.65731
CCDC89	P1P2	0.0573738	-1.12039	5	5	P1P2	0.134697	-0.167158	5	5	P1P2	0.00218704	-0.62044	5	5	-1.65046
TEX37	P1P2	0.00599798	-0.890643	4	4	P1P2	0.107624	-0.416182	4	4	P1P2	0.00492785	-0.71251	4	4	-1.64401
CDC16	P1P2	0.00474576	-0.758899	5	5	P1P2	0.0207711	-0.480116	5	5	P1P2	0.00157294	-0.584662	5	5	-1.63897
RBM12B	P1P2	0.00815785	-0.661549	5	5	P1P2	0.0429228	-0.644918	5	5	P1P2	0.00279954	-0.640626	5	5	-1.63546
SNUPN	P1P2	0.0323179	-0.572164	5	5	P1P2	0.0133656	-0.809191	5	5	P1P2	0.00262055	-0.631291	5	5	-1.62975
RBM4	P1	0.00311349	-1.33308	5	5	P2	0.00232014	-0.688073	5	5	P2	0.000695014	-0.514593	5	5	-1.62509
PURA	P2	0.00501137	-0.626879	5	5	P2	0.00532723	-0.514563	5	5	P2	0.00075013	-0.51968	5	5	-1.62393
YTHDF1	P1P2	0.0111234	-0.729176	5	5	P1P2	0.0402532	-0.592997	5	5	P1P2	0.0026278	-0.627355	5	5	-1.61883
TBCD	P1P2	0.0365769	-0.586832	5	5	P1P2	0.00262678	-0.76004	5	5	P1P2	0.00437608	-0.673436	5	5	-1.58858
TMEM171	P1P2	0.0119157	-0.933177	5	5	P1P2	0.137988	-0.547624	5	5	P1P2	0.00346111	-0.644807	5	5	-1.58673
NARFL	P1P2	0.0117478	-0.518735	5	5	P1P2	0.00165567	-0.523612	5	5	P1P2	0.000904809	-0.521174	5	5	-1.58616
SMYD4	P1P2	0.194308	-1.80567	5	5	P1P2	0.00578672	-1.20246	4	4	P1P2	0.00617113	-0.716516	4	4	-1.58324
PBRM1	P1P2	0.0477462	-1.04022	5	5	P1P2	0.0224341	-0.574853	5	5	P1P2	0.00758056	-0.74385	5	5	-1.57718
TGFBR1	P1P2	0.027422	-0.526716	5	5	P1P2	0.0240025	-0.965403	5	5	P1P2	0.00633815	-0.71236	5	5	-1.56579
CORO2A	P1P2	0.00665949	-0.704534	4	4	P1P2	0.0447359	-0.643162	4	4	P1P2	0.00199952	-0.579368	4	4	-1.56376
LAMTOR1	P1P2	0.0712653	-0.689442	5	5	P1P2	0.00608449	-0.817725	5	5	P1P2	0.00653433	-0.713836	5	5	-1.55959
TESC	P1P2	0.0575927	-1.05181	5	5	P1P2	0.026335	-0.476657	5	5	P1P2	0.00673595	-0.711632	5	5	-1.54538
AURKB	P1P2	0.467677	0.0574091	5	5	P1P2	0.830294	0.416756	3	3	P1P2	0.0042695	-0.649358	3	3	-1.53873
TXNL4A	P1P2	0.22041	-0.527657	5	5	P1P2	0.00300247	-0.756614	5	5	P1P2	0.00275378	-0.600525	5	5	-1.53739
HNRNPM	P1	0.0027402	-0.595785	5	5	P1	0.0347573	-0.72699	5	5	P1	0.00422838	-0.646099	5	5	-1.53373
THSD4	ENST00000261862.6	0.344437	-0.307423	5	5	ENST00000261862.6	0.00448904	-1.01269	5	5	ENST00000261862.6	0.00332378	-0.618208	5	5	-1.53215
LMNB1	P1P2	0.0116095	-0.632981	5	5	P1P2	0.0352619	-0.709528	5	5	P1P2	0.00445754	-0.651654	5	5	-1.53198
AKR1B10	P1P2	0.0642486	-1.0385	5	5	P1P2	0.0316255	-0.493736	5	5	P1P2	0.00428465	-0.646438	5	5	-1.53082
SCRT1	P1P2	0.0100347	-0.714842	5	5	P1P2	0.246805	-0.731955	5	5	P1P2	0.00767578	-0.723399	5	5	-1.5299
FKBP8	P1P2	0.467422	-0.377642	5	5	P1P2	0.00496859	-1.14738	5	5	P1P2	0.00779146	-0.721798	5	5	-1.52183
UBE2H	P1P2	0.108946	-0.595767	5	5	P1P2	0.00408402	-0.721757	5	5	P1P2	0.00215054	-0.569493	5	5	-1.5191
TREX2	P1P2	0.0238963	-0.702121	5	5	P1P2	0.00289829	-0.65002	5	5	P1P2	0.00457628	-0.644913	5	5	-1.50877
S100PBP	P1P2	0.102305	-0.479583	5	5	P1P2	0.02288	-1.06519	5	5	P1P2	0.00665127	-0.691512	5	5	-1.50549
FPGS	P1P2	0.00253076	-0.620369	5	5	P1P2	0.0693687	-0.612534	5	5	P1P2	0.00361326	-0.616451	5	5	-1.50544
ATF7IP	P1	0.00530397	-0.579265	5	5	P1	0.0115236	-0.628947	5	5	P1	0.0016517	-0.540903	5	5	-1.50483
ANKRD52	P1P2	0.0124524	-0.621529	4	4	P1P2	0.0384894	-0.868336	4	4	P1P2	0.00956202	-0.744933	4	4	-1.50435
QARS	P1P2	0.26717	-0.268011	5	5	P1P2	0.00249994	-0.902218	5	5	P1P2	0.00274622	-0.585115	5	5	-1.49863
KIAA1731	P1P2	0.00844355	-0.654182	5	5	P1P2	0.0311984	-0.605529	5	5	P1P2	0.000921251	-0.493136	5	5	-1.49697
TLK1	P1P2	0.0154299	-0.740475	5	5	P1P2	0.0612239	-0.741375	5	5	P1P2	0.00638669	-0.681187	5	5	-1.49502
ERC1	P1P2	0.00241489	-0.715637	5	5	P1P2	0.0953962	-0.48238	5	5	P1P2	0.000969351	-0.495506	5	5	-1.49322
RPL37	P1P2	0.00742708	-0.967028	4	4	P1P2	0.0230303	-0.840628	5	5	P1P2	0.0101236	-0.748277	4	4	-1.49256
STX1B	P1P2	0.00256579	-1.00563	5	5	P1P2	0.179462	-0.346179	5	5	P1P2	0.00433015	-0.6274	5	5	-1.48286
SCAF11	P1P2	0.00167717	-0.965252	5	5	P1P2	0.385404	-0.211704	5	5	P1P2	0.00259176	-0.57199	5	5	-1.4794
HAUS4	P1P2	0.00847835	-0.754498	3	3	P1P2	0.00475713	-1.69823	4	4	P1P2	0.00607377	-0.666517	3	3	-1.47736
RBBP5	P1P2	0.0769301	-0.482221	5	5	P1P2	0.00644934	-0.856815	5	5	P1P2	0.00514688	-0.642926	5	5	-1.47131
C5orf22	P1P2	0.00184169	-0.760658	5	5	P1P2	0.17123	-0.554695	5	5	P1P2	0.00286164	-0.578372	5	5	-1.47102
PHF23	P1P2	0.0459934	-0.435035	5	5	P1P2	0.00225662	-0.698793	5	5	P1P2	0.00104122	-0.492629	5	5	-1.46924
TTC27	P1P2	0.00138596	-0.836953	5	5	P1P2	0.132537	-0.322023	5	5	P1P2	0.00974783	-0.729813	5	5	-1.46772
HAUS7	P1	0.0303527	-0.702121	5	5	P1	0.00380234	-0.60835	5	5	P1	0.00543455	-0.644913	5	5	-1.46062
HDGFRP2	P1	0.0327918	-0.698614	5	5	P1	0.00879836	-0.68266	5	5	P1	0.00798773	-0.690637	5	5	-1.44866
LGALS3	P1P2	0.00493414	-0.94602	5	5	P1P2	0.641149	-0.237767	5	5	P1P2	0.00168517	-0.521866	5	5	-1.44732
AGPAT1	P1	0.0142343	-0.488217	5	5	P1	0.0646465	-0.967109	5	5	P1	0.0101831	-0.724156	5	5	-1.44261
OR51V1	ENST00000321255.1	0.00990276	-0.82737	4	4	ENST00000321255.1	0.0387523	-0.548092	4	4	ENST00000321255.1	0.00810752	-0.687731	4	4	-1.43812
PYROXD1	P1P2	0.360839	-0.383389	5	5	P1P2	0.029384	-0.971739	5	5	P1P2	0.0045047	-0.610401	5	5	-1.43221
RNF115	P1P2	0.0142343	-0.690887	5	5	P1P2	0.0216124	-0.581665	5	5	P1P2	0.00313133	-0.570465	5	5	-1.4286
RELL2	P1P2	0.112676	-0.640322	5	5	P1P2	0.00503331	-0.672476	5	5	P1P2	0.00218704	-0.535599	5	5	-1.42477
RPRD1B	P1P2	0.0628217	-0.339974	5	5	P1P2	0.00394611	-0.757742	5	5	P1P2	0.00256325	-0.544301	5	5	-1.4104
ATP1B1	P1P2	0.00935508	-0.903341	5	5	P1P2	0.542742	-0.439528	5	5	P1P2	0.003288	-0.56671	5	5	-1.40718
CDK2	P1P2	0.015896	-0.818288	5	5	P1P2	0.0288608	-0.540413	5	5	P1P2	0.00851891	-0.679351	5	5	-1.40599
DDX1	P1P2	0.396476	-0.214769	5	5	P1P2	0.000748842	-0.836651	5	5	P1P2	0.00173407	-0.508777	5	5	-1.4047
PIKFYVE	P1P2	0.0543815	-0.534984	5	5	P1P2	0.00404113	-0.628728	5	5	P1P2	0.00106626	-0.471313	5	5	-1.40081
EPHX4	P1P2	0.0789691	-0.829774	5	5	P1P2	0.0643453	-0.765887	5	5	P1P2	0.00826994	-0.669736	5	5	-1.39472
SSR3	P1P2	0.0142673	-0.539076	5	5	P1P2	0.0128144	-0.552631	5	5	P1P2	0.00201004	-0.511851	5	5	-1.38036
LRR1	P1P2	0.0495549	-0.336694	5	5	P1P2	0.00547992	-0.634117	5	5	P1P2	0.0100849	-0.691359	5	5	-1.38018
SRSF2	P1P2	0.00610414	-0.707265	5	5	P1P2	0.206816	-0.577386	5	5	P1P2	0.0046489	-0.591231	5	5	-1.37914
TMEM129	P1P2	0.41292	-0.602436	5	5	P1P2	0.0679735	-0.449721	5	5	P1P2	0.00224915	-0.520565	5	5	-1.37845
LIMS1	P1P2	0.108763	-0.410735	5	5	P1P2	0.00476651	-0.884049	5	5	P1P2	0.00775272	-0.647392	5	5	-1.36635
ZNF48	P1P2	0.0257724	-0.420399	5	5	P1P2	0.0229801	-0.859339	5	5	P1P2	0.00743041	-0.639869	5	5	-1.36227
LAS1L	P1P2	0.047887	-0.595948	5	5	P1P2	0.00734775	-0.688971	5	5	P1P2	0.00570724	-0.603659	5	5	-1.35435
OR2A12	ENST00000408949.2	0.0355426	-0.505217	5	5	ENST00000408949.2	0.0379567	-0.783325	5	5	ENST00000408949.2	0.0030639	-0.538402	5	5	-1.35339
DOK5	P1P2	0.11211	-0.471187	5	5	P1P2	0.00821416	-0.810587	5	5	P1P2	0.0068216	-0.623382	5	5	-1.35032
SENP1	P1P2	0.00514251	-0.628799	5	5	P1P2	0.0448438	-0.513694	5	5	P1P2	0.00177412	-0.486295	5	5	-1.33781
BNIPL	P1P2	0.0177259	-0.573521	5	5	P1P2	0.0400911	-0.647213	5	5	P1P2	0.0022808	-0.506073	5	5	-1.337
CRAMP1L	P2	0.0164866	-0.860605	5	5	P2	0.0680994	-0.563589	5	5	P2	0.0129611	-0.708055	5	5	-1.33635
SNRPD3	P1P2	0.00136607	-0.94937	5	5	P1P2	0.882673	-0.0383102	5	5	P1P2	0.00128373	-0.45973	5	5	-1.32932
ASMT	P1P2	0.0228285	-0.647825	5	5	P1P2	0.0267326	-0.539472	5	5	P1P2	0.0057662	-0.592599	5	5	-1.32689
ANKRD27	P1P2	0.0333407	-0.785286	5	5	P1P2	0.0289832	-0.459509	5	5	P1P2	0.00198746	-0.490467	5	5	-1.3251
HEATR6	P1P2	0.00807056	-0.522932	4	4	P1P2	0.00508563	-1.87245	5	5	P1P2	0.00348394	-0.538756	4	4	-1.32422
PPP1R8	P1P2	0.748016	-0.0570557	5	5	P1P2	0.00037873	-0.83682	5	5	P1P2	0.00147615	-0.467303	5	5	-1.32287
FGL2	P1P2	0.971378	-0.102371	4	4	P1P2	0.00141149	-0.975116	4	4	P1P2	0.00463431	-0.566047	4	4	-1.32116
CHRNG	P1P2	0.0828089	-0.962522	5	5	P1P2	0.0264481	-0.564447	5	5	P1P2	0.0146377	-0.719558	5	5	-1.32005
RABGGTA	P1P2	0.0179268	-0.508989	5	5	P1P2	0.0178048	-0.726958	5	5	P1P2	0.00569259	-0.585381	5	5	-1.314
TMPRSS4	P1P2	0.0345333	-0.732836	5	5	P1P2	0.01965	-0.758914	5	5	P1P2	0.0175909	-0.745875	5	5	-1.3088
ARHGEF33	ENST00000398800.4	0.00545598	-0.625344	5	5	ENST00000398800.4	0.0836071	-0.513628	5	5	ENST00000398800.4	0.00308903	-0.514057	5	5	-1.29037
ASB16	P1P2	0.00351377	-0.593003	5	5	P1P2	0.081689	-0.508946	5	5	P1P2	0.00456428	-0.550975	5	5	-1.28963
FAM210A	P1P2	0.0286121	-1.00071	5	5	P1P2	0.153687	-0.34557	5	5	P1P2	0.0121595	-0.673142	5	5	-1.28912
C21orf58	P2	0.0392756	-1.34306	5	5	P2	0.471278	-0.0421725	5	5	P2	0.0092611	-0.63281	5	5	-1.28672
YTHDF3	P1P2	0.177332	-0.258408	4	4	P1P2	0.00366358	-1.0383	3	3	P1P2	0.010447	-0.648355	3	3	-1.2844
DUSP1	P1P2	0.0266146	-0.64315	5	5	P1P2	0.00837743	-0.437264	5	5	P1P2	0.00427334	-0.540207	5	5	-1.27988
CCS	P1P2	0.0256067	-0.438437	5	5	P1P2	0.0639257	-0.754822	5	5	P1P2	0.00231932	-0.484562	5	5	-1.27665
PRRC2A	P1P2	0.0401579	-0.521779	5	5	P1P2	0.0175257	-0.720007	5	5	P1P2	0.0032001	-0.507491	5	5	-1.26611
CCNH	P1P2	0.0343911	-0.474362	5	5	P1P2	0.0133033	-0.88094	5	5	P1P2	0.0109996	-0.644306	5	5	-1.26195
SPTY2D1	P1P2	0.00608377	-0.806587	4	4	P1P2	0.473848	-0.15139	5	5	P1P2	0.00653241	-0.577448	4	4	-1.26168
TMEM105	P1P2	0.12244	-0.7921	5	5	P1P2	0.0687317	-0.296199	5	5	P1P2	0.00241826	-0.481537	5	5	-1.25994
RPL27A	P1P2	0.0491636	-0.791004	3	3	P1P2	0.0108355	-0.681325	4	4	P1P2	0.0194138	-0.735661	3	3	-1.25937
RBM14-RBM4	P1	0.00311349	-1.33308	5	5	P1	0.00658079	-1.01277	5	5	P2	0.00237823	-0.477982	5	5	-1.2541
ADNP	P1P2	0.0723171	-0.522484	5	5	P1P2	0.00837743	-0.685994	5	5	P1P2	0.0083936	-0.59909	5	5	-1.24374
FAM115C	P1P2	0.00472445	-0.954855	4	4	P1P2	0.473622	-0.13118	4	4	P1P2	0.00443444	-0.527419	4	4	-1.2411
AZIN1	P1P2	0.0436829	-0.957746	5	5	P1P2	0.240735	-0.329132	5	5	P1P2	0.00694315	-0.573412	5	5	-1.23768
LGALS9B	ENST00000324290.5,ENST00000423676.3	0.0414712	-0.484265	5	5	ENST00000324290.5,ENST00000423676.3	0.00983901	-0.641196	5	5	ENST00000324290.5,ENST00000423676.3	0.0063543	-0.562731	5	5	-1.23628
C17orf49	P1	0.053037	-0.508247	5	5	P1	0.0106773	-0.792281	5	5	P1	0.0126589	-0.650264	5	5	-1.23394
USP37	P1P2	0.122844	-0.437779	5	5	P1P2	0.0104997	-0.675194	5	5	P1P2	0.00285381	-0.483917	5	5	-1.23136
C14orf183	ENST00000305273.1	0.0879557	-0.438533	5	5	ENST00000305273.1	0.0198699	-0.853966	5	5	ENST00000305273.1	0.00875299	-0.598291	5	5	-1.23119
VPS13D	P1P2	0.00337542	-0.599143	5	5	P1P2	0.131895	-0.424953	5	5	P1P2	0.00792838	-0.582105	5	5	-1.22289
NFRKB	P1P2	0.0359091	-0.581937	5	5	P1P2	0.0262786	-0.819171	5	5	P1P2	0.0154384	-0.674093	5	5	-1.22105
TMEM97	P1P2	0.0029815	-1.10806	5	5	P1P2	0.397848	0.0621712	5	5	P1P2	0.00420607	-0.51371	5	5	-1.22064
JAZF1	P1P2	0.663254	-0.656949	5	5	P1P2	0.0284963	-1.05206	5	5	P1P2	0.0220073	-0.736417	5	5	-1.22056
CXorf38	P1P2	0.00225958	-0.922061	5	5	P1P2	0.620994	-0.317406	5	5	P1P2	0.0107643	-0.619847	5	5	-1.21987
MBD1	P1P2	0.0109393	-0.892966	5	5	P1P2	0.141115	-0.27018	5	5	P1P2	0.00322624	-0.489546	5	5	-1.21961
SCMH1	ENST00000402904.2	0.00178022	-0.964928	5	5	ENST00000326197.7	0.273432	-0.557578	5	5	ENST00000402904.2	0.00335084	-0.492105	5	5	-1.21788
RHOA	P1P2	0.0401579	-0.307762	5	5	P1P2	0.0330052	-0.682472	5	5	P1P2	0.0129306	-0.643766	5	5	-1.21567
CENPW	P1P2	0.0125793	-0.815681	5	5	P1P2	0.243419	-0.650737	5	5	P1P2	0.0224484	-0.733209	5	5	-1.20893
ALKBH5	P1P2	0.00569138	-1.11057	5	5	P1P2	0.622172	0.0218298	5	5	P1P2	0.0117054	-0.624981	5	5	-1.20722
IKBKG	P1P2	0.257591	-0.108579	5	5	P1P2	0.00177761	-0.854391	5	5	P1P2	0.00510693	-0.526288	5	5	-1.20617
SNX25	P1P2	0.751698	-0.112344	4	4	P1P2	0.152011	-0.648859	5	5	P1P2	0.00430556	-0.509371	4	4	-1.20516
RD3	P1P2	0.139009	-0.593588	4	4	P1P2	0.0215585	-0.543162	4	4	P1P2	0.00847463	-0.581324	4	4	-1.20443
NUBP1	P1P2	0.0187083	-0.583672	5	5	P1P2	0.0284359	-0.463341	5	5	P1P2	0.00448106	-0.512483	5	5	-1.20363
SPAG9	P1P2	0.00701145	-0.600666	5	5	P1P2	0.0773987	-0.472749	5	5	P1P2	0.00245208	-0.460076	5	5	-1.20101
LYPD4	P1P2	0.0181704	-0.872626	5	5	P1P2	0.137988	-0.188449	5	5	P1P2	0.00400997	-0.50033	5	5	-1.19922
CENPF	P1P2	0.184473	-0.522287	5	5	P1P2	0.0323259	-0.774849	5	5	P1P2	0.00415074	-0.501844	5	5	-1.19533
DNAJB1	P1P2	0.0018944	-0.607005	5	5	P1P2	0.193925	-0.475761	5	5	P1P2	0.00375137	-0.492581	5	5	-1.19491
DDX42	P1P2	0.00685515	-0.646234	5	5	P1P2	0.0391302	-0.366716	5	5	P1P2	0.0016517	-0.428687	5	5	-1.19264
XPR1	P1P2	0.0122003	-0.918543	5	5	P1P2	0.301569	-0.380085	5	5	P1P2	0.0105843	-0.603101	5	5	-1.19133
PCDH12	P1P2	0.0397146	-0.932529	5	5	P1P2	0.307855	-0.562421	5	5	P1P2	0.0217654	-0.715715	5	5	-1.18968
ZNF687	P1P2	0.0182523	-0.48827	5	5	P1P2	0.0281956	-0.612756	5	5	P1P2	0.00696067	-0.550513	5	5	-1.18765
GATAD1	P1P2	0.00503735	-0.675856	5	5	P1P2	0.14089	-0.513503	5	5	P1P2	0.00733792	-0.555719	5	5	-1.18614
NEDD8	P1P2	0.249964	-0.372387	5	5	P1P2	0.00433876	-0.932175	5	5	P1P2	0.022847	-0.722447	5	5	-1.18566
ANLN	P1P2	0.00449296	-0.889537	5	5	P1P2	0.127463	0.0326905	5	5	P1P2	0.00218704	-0.444957	5	5	-1.18365
KIAA0895	P2	0.00449296	-0.889537	5	5	P2	0.127463	0.0326905	5	5	P2	0.00218704	-0.444957	5	5	-1.18365
PNMT	P1P2	0.0450929	-0.429074	5	5	P1P2	0.01656	-0.682933	5	5	P1P2	0.0074864	-0.555532	5	5	-1.18091
CHRM5	P1P2	0.046541	-0.636843	5	5	P1P2	0.0307764	-0.175176	5	5	P1P2	0.0106611	-0.598451	5	5	-1.18026
GARS	P1P2	0.0204063	-0.513422	5	5	P1P2	0.0821285	-0.861518	5	5	P1P2	0.0192544	-0.68747	5	5	-1.17933
KCNB2	P1P2	0.0291988	-0.574737	4	4	P1P2	0.145252	-0.611233	4	4	P1P2	0.0149845	-0.645811	4	4	-1.17819
IGSF21	P1P2	0.105136	-0.447849	5	5	P1P2	0.553853	-0.64237	5	5	P1P2	0.00260612	-0.455833	5	5	-1.17788
ZNF777	P1P2	0.00304272	-0.588533	5	5	P1P2	0.0507007	-0.314955	5	5	P1P2	0.00165644	-0.42168	5	5	-1.17262
LENG8	P1P2	0.601606	-0.392695	5	5	P1P2	0.00760808	-0.911221	5	5	P1P2	0.00946698	-0.578112	5	5	-1.16998
IL18RAP	P2	0.125289	-0.448694	5	5	P2	0.0103495	-0.693485	5	5	P2	0.005916	-0.52399	5	5	-1.16743
IFNB1	P1P2	0.139646	-0.655583	5	5	P1P2	0.0136172	-0.6523	5	5	P1P2	0.00784988	-0.551233	5	5	-1.16042
PEX13	P1P2	0.0215167	-0.691682	5	5	P1P2	0.0636869	-0.540182	5	5	P1P2	0.0134579	-0.615932	5	5	-1.15242
NOTCH1	P1	0.0459934	-0.564733	5	5	P1	0.0230806	-0.652902	5	5	P1	0.0105334	-0.582148	5	5	-1.15116
XRN1	P1P2	0.083699	-0.403852	5	5	P1P2	0.00914183	-0.63983	4	4	P1P2	0.00273096	-0.447159	4	4	-1.14637
SLC35G4	NM_001282300	0.09716	-0.822264	5	5	NM_001282300	0.0236301	-0.628288	4	4	NM_001282300	0.0188578	-0.66459	4	4	-1.14609
TGFBR2	P1P2	0.0839974	-0.479073	5	5	P1P2	0.00398809	-0.53692	5	5	P1P2	0.00418385	-0.481792	5	5	-1.14591
DIABLO	P1P2	0.501523	-0.528207	5	5	P1P2	0.020497	-0.746492	5	5	P1P2	0.00680439	-0.527037	5	5	-1.1422
STAG2	P1	0.0024688	-0.700658	5	5	P1	0.296911	-0.580211	5	5	P1	0.0144014	-0.619727	5	5	-1.14129
ATP6AP1	P1P2	0.00181584	-0.955954	5	5	P1P2	0.998669	-0.0577607	5	5	P1P2	0.00572193	-0.507008	5	5	-1.13694
TMEM174	P1P2	0.485482	-0.657208	5	5	P1P2	0.0384225	-0.326457	5	5	P1P2	0.00621033	-0.514529	5	5	-1.13551
GABRP	P1P2	0.729776	0.23069	5	5	P1P2	0.0180066	-1.52474	5	5	P1P2	0.0256461	-0.713449	5	5	-1.13508
DR1	P1P2	0.00786138	-0.582969	5	5	P1P2	0.0379567	-0.34934	5	5	P1P2	0.00249324	-0.43576	5	5	-1.13439
SFTPD	P1P2	0.0117757	-0.548449	5	5	P1P2	0.0796635	-0.727127	5	5	P1P2	0.0166544	-0.637788	5	5	-1.13429
ANKRD24	P1P2	0.980387	0.0731676	5	5	P1P2	0.0279953	-0.552981	4	4	P1P2	0.00610108	-0.511424	4	4	-1.1326
UBE4B	P1P2	0.00163938	-0.624283	5	5	P1P2	0.119146	-0.255587	5	5	P1P2	0.00197068	-0.417821	5	5	-1.13037
NFS1	P1P2	0.15427	-0.56361	5	5	P1P2	0.00556487	-0.722503	5	5	P1P2	0.0162773	-0.628398	5	5	-1.12384
FIG4	P1P2	0.0758237	-0.4037	5	5	P1P2	0.0038839	-0.565694	5	5	P1P2	0.00483502	-0.484697	5	5	-1.12237
GAS2L2	P1P2	0.0847472	-0.537776	5	5	P1P2	0.00993448	-0.72371	5	5	P1P2	0.0167308	-0.630743	5	5	-1.12051
IER5L	P1P2	0.21297	-0.302777	5	5	P1P2	0.00774132	-0.654626	5	5	P1P2	0.00215054	-0.419572	5	5	-1.11919
UFD1L	P1P2	0.0601601	-0.686494	5	5	P1P2	0.0171337	-0.676673	5	5	P1P2	0.0231499	-0.681584	5	5	-1.1147
EGR1	P1	0.186966	-0.562696	5	5	P1	0.00856457	-0.764085	5	5	P1	0.0198239	-0.653606	5	5	-1.11297
MS4A15	P1P2	0.361935	-0.027607	5	5	P1P2	0.0142098	-0.73143	4	4	P1P2	0.0153771	-0.613712	4	4	-1.11274
GLTSCR2	P1P2	0.0113642	-0.69468	5	5	P1P2	0.0842046	-0.454805	5	5	P1P2	0.0278313	-0.715083	5	5	-1.11229
OR14C36	ENST00000317861.1	0.0108095	-0.543454	5	5	ENST00000317861.1	0.0839054	-0.507065	5	5	ENST00000317861.1	0.006753	-0.51228	5	5	-1.11191
C9orf24	P1P2	0.0167405	-0.749693	3	3	P1P2	0.0849563	-0.890434	5	5	P1P2	0.0163805	-0.622308	3	3	-1.11124
SULT4A1	P1P2	0.00640486	-0.635225	5	5	P1P2	0.152608	-0.651912	5	5	P1P2	0.0172344	-0.62876	5	5	-1.10888
PRDM15	P1P2	0.00913042	-0.522259	5	5	P1P2	0.0468368	-0.451484	5	5	P1P2	0.0032001	-0.444165	5	5	-1.10812
NFASC	P1P2	0.114578	-0.587431	5	5	P1P2	0.0714401	-0.490937	5	5	P1P2	0.0083936	-0.532697	5	5	-1.10591
DCDC2B	P1P2	0.546557	-0.152345	5	5	P1P2	0.0604206	-1.06503	5	5	P1P2	0.0181172	-0.63473	5	5	-1.10564
EGLN2	P1	0.0668099	-0.669454	5	5	P1	0.020588	-0.687762	5	5	P1	0.0188261	-0.63983	5	5	-1.10386
WDR91	P1P2	0.194881	-0.362365	5	5	P1P2	0.0101768	-0.781582	5	5	P1P2	0.00696067	-0.50883	5	5	-1.09772
DNAJC24	P1P2	0.0415545	-0.360861	5	5	P1P2	0.028678	-0.721957	5	5	P1P2	0.0081076	-0.524858	5	5	-1.09754
TAAR8	ENST00000275200.1	0.266811	-0.173584	5	5	ENST00000275200.1	0.00112011	-0.655293	5	5	ENST00000275200.1	0.00479727	-0.473266	5	5	-1.09751
FAM168B	P1P2	0.404648	-0.52301	5	5	P1P2	0.00560778	-0.698446	5	5	P1P2	0.0160179	-0.607753	5	5	-1.09116
CHRAC1	P1P2	0.0528327	-0.471535	5	5	P1P2	0.0259424	-0.664569	5	5	P1P2	0.0120445	-0.568052	5	5	-1.09021
CPAMD8	ENST00000443236.1	0.306732	-0.118722	5	5	ENST00000443236.1	0.028678	-1.26847	5	5	ENST00000443236.1	0.0345065	-0.744702	5	5	-1.08883
AKAP1	P1P2	0.00642106	-0.537442	5	5	P1P2	0.0590639	-0.337682	5	5	P1P2	0.00300599	-0.431717	5	5	-1.0888
GRAMD1A	P1P2	0.0460843	-0.566328	5	5	P1P2	0.11381	-0.878214	5	5	P1P2	0.0259809	-0.682802	5	5	-1.08248
CFD	P1P2	0.05982	-0.784202	5	5	P1P2	0.0919684	-0.41022	5	5	P1P2	0.00640295	-0.492463	5	5	-1.08028
CHDH	P1P2	0.175012	-0.770014	5	5	P1P2	0.00979157	-0.581415	5	5	P1P2	0.0179131	-0.618267	5	5	-1.08001
ACTR8	P1P2	0.037522	-0.594028	5	5	P1P2	0.0448438	-0.522656	5	5	P1P2	0.00483502	-0.465842	5	5	-1.0787
PAX5	P1P2	0.0579774	-0.456268	5	5	P1P2	0.0225819	-0.621124	5	5	P1P2	0.0037917	-0.445324	5	5	-1.0782
ZMYM2	P1P2	0.0834015	-0.725721	5	5	P1P2	0.0342943	-0.733608	5	5	P1P2	0.03415	-0.729664	5	5	-1.07013
GRWD1	P1P2	0.024632	-0.580301	5	5	P1P2	0.0559964	-0.5111	5	5	P1P2	0.00606931	-0.48161	5	5	-1.06766
PAN3	P1P2	0.000818942	-0.74823	5	5	P1P2	0.311447	-0.156994	4	4	P1P2	0.00340093	-0.432369	4	4	-1.06726
NARR	P1P2	0.0159705	-0.487976	4	4	P1P2	0.0154321	-0.44055	4	4	P1P2	0.00309598	-0.424446	4	4	-1.06502
RAB34	P1P2	0.0159705	-0.487976	4	4	P1P2	0.0154321	-0.44055	4	4	P1P2	0.00309598	-0.424446	4	4	-1.06502
KIAA1045	P1P2	0.541265	0.0102973	4	4	P1P2	0.0411545	-0.429093	5	5	P1P2	0.0101236	-0.532411	4	4	-1.06198
NOLC1	P1P2	0.00602714	-0.600262	5	5	P1P2	0.145445	-0.423542	5	5	P1P2	0.00858219	-0.511902	5	5	-1.05779
SSPO	P1P2	0.177142	-0.588586	5	5	P1P2	0.0101768	-0.673997	5	5	P1P2	0.0208212	-0.627812	5	5	-1.05566
ACKR3	P1	0.0185413	-0.843686	5	5	P2	0.0842795	-0.58744	5	5	P1	0.00498875	-0.458345	5	5	-1.05511
IL20	P1P2	0.0160419	-0.644336	5	5	P1P2	0.139768	-0.381357	5	5	P1P2	0.00469789	-0.45309	5	5	-1.05484
IFI27L1	P1P2	0.104958	-0.433287	5	5	P1P2	0.0267899	-0.703926	5	5	P1P2	0.00518712	-0.461181	5	5	-1.05383
E2F1	P1P2	0.0260785	-0.531911	5	5	P1P2	0.0267326	-0.483775	5	5	P1P2	0.00320879	-0.422138	5	5	-1.05267
ERMAP	P2	0.229	-0.503037	5	5	P2	0.0129655	-0.678388	5	5	P2	0.0197353	-0.61719	5	5	-1.05216
CCAR2	P1P2	0.0595941	-0.518	5	5	P1P2	0.362555	-1.0184	5	5	P1P2	0.0371686	-0.733684	5	5	-1.04904
TTC1	P1P2	0.195743	-0.640404	5	5	P1P2	0.0795204	-0.686832	5	5	P1P2	0.0133635	-0.559256	5	5	-1.04809
DES	P1	0.157183	-0.345595	5	5	P2	0.00156371	-0.866946	5	5	P2	0.00454036	-0.44709	5	5	-1.04749
DHDDS	P1P2	0.135234	-0.619976	5	5	P1P2	0.0216124	-0.898347	5	5	P1P2	0.0386428	-0.740666	5	5	-1.04651
DAB2IP	P1P2	0.424427	-0.458042	5	5	P1P2	0.00307658	-0.640781	5	5	P1P2	0.0125695	-0.550529	5	5	-1.04638
ATL2	P1P2	0.0265009	-0.666152	5	5	P1P2	0.0738306	-0.684017	5	5	P1P2	0.0274171	-0.66985	5	5	-1.04629
ST14	P1P2	0.12966	-0.394468	5	5	P1P2	0.00793529	-0.644965	5	5	P1P2	0.0189111	-0.605585	5	5	-1.04359
DYNC1LI2	P1P2	0.0108095	-0.568928	5	5	P1P2	0.0481435	-0.359998	5	5	P1P2	0.00389425	-0.432208	5	5	-1.04144
G6PD	P1P2	0.0208627	-0.666021	5	5	P1P2	0.165054	-0.611086	5	5	P1P2	0.0121595	-0.54068	5	5	-1.03545
PAPL	P1P2	0.053861	-0.68821	5	5	P1P2	0.0793775	-0.467358	5	5	P1P2	0.00883953	-0.503871	5	5	-1.03473
PITX3	P1P2	0.0236897	-0.595363	5	5	P1P2	0.0385788	-0.476636	5	5	P1P2	0.00670196	-0.474706	5	5	-1.03191
PAIP2	P1P2	0.0207249	-0.507804	5	5	P1P2	0.0287998	-0.424314	5	5	P1P2	0.00486034	-0.444702	5	5	-1.02874
NEDD1	P1P2	0.049951	-0.73031	4	4	P1P2	0.108442	-0.614837	4	4	P1P2	0.0281325	-0.661893	4	4	-1.02646
AR	P1P2	0.012698	-1.10706	5	5	P1P2	0.827724	0.0257714	5	5	P1P2	0.011622	-0.530455	5	5	-1.02628
DPP9	P1	0.274971	-0.425618	5	5	P1	0.00274445	-0.621106	5	5	P1	0.00658422	-0.470242	5	5	-1.02583
TDP1	P1P2	0.0187502	-0.768633	5	5	P1P2	0.333442	-0.546507	5	5	P1P2	0.00743041	-0.480681	5	5	-1.02336
HS3ST2	P1P2	0.0113372	-0.885671	5	5	P1P2	0.921624	-0.113092	5	5	P1P2	0.00556222	-0.451915	5	5	-1.01896
UBOX5	P1P2	0.00616637	-0.591062	5	5	P1P2	0.13383	-0.412407	5	5	P1P2	0.00462458	-0.434091	5	5	-1.01357
ACTR1A	P1P2	0.247911	-0.277628	5	5	P1P2	0.0116335	-0.807614	5	5	P1P2	0.0175909	-0.577007	5	5	-1.01248
C5orf52	P1P2	0.112676	-0.734448	5	5	P1P2	0.0796635	-0.508078	5	5	P1P2	0.0326867	-0.681025	5	5	-1.01175
IGLL1	P1P2	0.114578	-0.710854	5	5	P1P2	0.0265048	-0.472042	5	5	P1P2	0.0147059	-0.550529	5	5	-1.00885
PALM3	ENST00000340790.4	0.0145977	-0.499692	4	4	ENST00000340790.4	0.155838	-0.491914	4	4	ENST00000340790.4	0.00966679	-0.499839	4	4	-1.00703
RET	P2	0.227071	-0.370338	5	5	P2	0.00783777	-0.797235	5	5	P2	0.0423336	-0.730867	5	5	-1.00371
LSG1	P1P2	0.0156794	-0.626935	5	5	P1P2	0.0465607	-0.342714	5	5	P1P2	0.00858219	-0.484824	5	5	-1.00184
GIGYF2	P1P2	0.23159	-0.29263	5	5	P1P2	0.0163353	-0.691149	5	5	P1P2	0.00743041	-0.470545	5	5	-1.00178
RAD1	P1P2	0.160883	-0.533036	5	5	P1P2	0.0574037	-0.683636	5	5	P1P2	0.0179538	-0.572455	5	5	-0.999417
CNOT4	P1P2	0.0618851	-0.60836	5	5	P1P2	0.0123125	-0.402265	5	5	P1P2	0.00914845	-0.487771	5	5	-0.994395
TMPRSS6	P1P2	0.0371036	-0.853093	5	5	P1P2	0.145445	-0.662948	5	5	P1P2	0.0425043	-0.723485	5	5	-0.992308
OR10G4	ENST00000320891.4	0.00895705	-0.72164	4	4	ENST00000320891.4	0.146156	-0.36998	4	4	ENST00000320891.4	0.0205856	-0.584836	4	4	-0.986289
RAD21	P1P2	0.00890831	-0.729161	4	4	P1P2	0.545786	0.00637436	5	5	P1P2	0.00733306	-0.460966	4	4	-0.984031
ANKRD2	P1P2	0.0241569	-0.79729	5	5	P1P2	0.177578	-0.333939	5	5	P1P2	0.0409885	-0.708745	5	5	-0.983269
PSENEN	P1P2	0.0450929	-0.773889	5	5	P1P2	0.127151	-0.563748	5	5	P1P2	0.0209605	-0.585583	5	5	-0.982959
LTBP4	P1	0.0517205	-0.731569	5	5	P1	0.0634489	-0.522371	5	5	P1	0.0197796	-0.574843	5	5	-0.979407
CSNK2B	P1P2	0.476921	-0.205813	5	5	P1P2	0.00128508	-0.914368	5	5	P1P2	0.0417406	-0.709999	5	5	-0.979402
DICER1	P1P2	0.00507656	-0.521325	5	5	P1P2	0.203536	-0.448028	5	5	P1P2	0.00655092	-0.44841	5	5	-0.979193
PRKACB	ENST00000370685.3	0.201417	-0.504873	5	5	ENST00000370685.3	0.166327	-0.667126	5	5	ENST00000370685.3	0.0320763	-0.654991	5	5	-0.978437
APOD	P1P2	0.0020437	-0.654738	5	5	P1P2	0.63341	-0.193139	5	5	P1P2	0.00625799	-0.443837	5	5	-0.978023
TLR9	P1P2	0.0233317	-0.68969	5	5	P1P2	0.07895	-0.320402	5	5	P1P2	0.00905922	-0.478719	5	5	-0.977979
TIMM17B	P1P2	0.452494	-0.191912	5	5	P1P2	0.00269239	-0.690846	5	5	P1P2	0.00435306	-0.413729	5	5	-0.9769
ARL15	P1P2	0.0563974	-0.448115	5	5	P1P2	0.0250101	-0.533884	5	5	P1P2	0.0030142	-0.3874	5	5	-0.976569
ANKHD1	P1P2	0.0723171	-0.395576	5	5	P1P2	0.0338365	-0.715006	5	5	P1P2	0.0174317	-0.555291	5	5	-0.976569
ANKHD1-EIF4EBP3	P1P2	0.0723171	-0.395576	5	5	P1P2	0.0338365	-0.715006	5	5	P1P2	0.0174317	-0.555291	5	5	-0.976569
ZNF646	P1P2	0.00530397	-0.81567	5	5	P1P2	0.455014	-0.30372	5	5	P1P2	0.0258131	-0.614068	5	5	-0.975239
BMP8B	P1P2	0.0134311	-0.694779	5	5	P1P2	0.0410034	-0.573082	4	4	P1P2	0.0156573	-0.539862	4	4	-0.974604
BRPF3	P1P2	0.00880247	-0.66821	5	5	P1P2	0.253328	-0.23028	5	5	P1P2	0.00730122	-0.45554	5	5	-0.973309
ZC3H3	P1P2	0.0710043	-0.328138	5	5	P1P2	0.0127395	-0.600083	5	5	P1P2	0.00553361	-0.430346	5	5	-0.971287
CACNB2	P1	0.110426	-0.542972	5	5	P1	0.0370396	-0.727005	5	5	P1	0.0271828	-0.620075	5	5	-0.970855
URB1	P1P2	0.363913	-0.927798	5	5	P1P2	0.0108965	-0.665311	5	5	P1P2	0.0438912	-0.713434	5	5	-0.968574
POLR2B	P1P2	0.0271408	-0.744116	2	2	P1P2	0.822744	0.0179247	3	3	P1P2	0.0215515	-0.581118	2	2	-0.968446
FNBP1L	P1P2	0.0151839	-0.746342	5	5	P1P2	0.203833	-0.354831	5	5	P1P2	0.0340083	-0.658574	5	5	-0.967061
BLCAP	P1P2	0.0968245	-0.959509	5	5	P1P2	0.453505	-0.236215	5	5	P1P2	0.0437158	-0.708744	5	5	-0.963439
GCA	P1P2	0.168479	-0.895216	5	5	P1P2	0.0937514	-0.395958	5	5	P1P2	0.0109469	-0.491336	5	5	-0.963367
KRTAP17-1	P1P2	0.0153946	-0.486053	5	5	P1P2	0.12234	-0.501068	5	5	P1P2	0.00526844	-0.421819	5	5	-0.961039
KCNF1	P1P2	0.076168	-0.551383	5	5	P1P2	0.0213758	-0.611895	5	5	P1P2	0.016769	-0.541238	5	5	-0.960963
KIAA1524	P1P2	0.01926	-0.894323	5	5	P1P2	0.723087	-0.0338499	4	4	P1P2	0.00739497	-0.450694	4	4	-0.960457
BNIP1	P1P2	0.157428	-0.357099	5	5	P1P2	0.00603829	-0.513867	5	5	P1P2	0.0168458	-0.539771	5	5	-0.957289
BATF	P1P2	0.0522236	-0.670745	5	5	P1P2	0.0365134	-0.343893	5	5	P1P2	0.00829044	-0.457184	5	5	-0.951594
UBR1	P1P2	0.46157	-0.288444	5	5	P1P2	0.00507251	-0.809608	5	5	P1P2	0.0319419	-0.634364	5	5	-0.948779
C9orf43	P1P2	0.0514206	-0.856618	5	5	P1P2	0.109216	-0.52764	5	5	P1P2	0.0388008	-0.671844	5	5	-0.948078
PPM1H	P1P2	0.257591	-0.501638	5	5	P1P2	0.0518454	-0.823702	5	5	P1P2	0.0328237	-0.63774	5	5	-0.946286
SEC63	P1P2	0.0693269	-0.481925	5	5	P1P2	0.0312638	-0.56638	5	5	P1P2	0.0089928	-0.46247	5	5	-0.946261
LZTS1	P1P2	0.00580138	-0.8054	5	5	P1P2	0.58784	-0.234552	5	5	P1P2	0.0260934	-0.595365	5	5	-0.942742
DCTN4	P1P2	0.0209551	-0.714348	5	5	P1P2	0.12788	-0.659125	5	5	P1P2	0.0425899	-0.686737	5	5	-0.941305
ATP7B	P1P2	0.338096	-0.1061	5	5	P1P2	0.00200683	-0.705105	5	5	P1P2	0.0121306	-0.48685	5	5	-0.932861
GYG1	P1P2	0.0131827	-0.622119	5	5	P1P2	0.087244	-0.339055	5	5	P1P2	0.00590087	-0.417773	5	5	-0.931251
RAD51C	P1P2	0.302024	-0.442027	5	5	P1P2	0.0167493	-0.796092	5	5	P1P2	0.0425899	-0.679052	5	5	-0.930772
BRAT1	P1P2	0.0534477	-0.488735	5	5	P1P2	0.0178048	-0.457816	5	5	P1P2	0.0102325	-0.466707	5	5	-0.928756
ACVR1B	P1P2	0.257591	-0.417994	5	5	P1P2	0.0180878	-0.697884	5	5	P1P2	0.0313434	-0.614894	5	5	-0.924711
CCDC115	P1P2	0.158409	-0.748734	5	5	P1P2	0.0200028	-0.514962	5	5	P1P2	0.0290446	-0.601574	5	5	-0.92458
PACSIN2	P1P2	0.040728	-0.500149	5	5	P1P2	0.0341176	-0.444987	5	5	P1P2	0.00425081	-0.388925	5	5	-0.922347
ATP1A1	P1P2	0.139646	-0.583975	5	5	P1P2	0.0200473	-0.62286	5	5	P1P2	0.0216694	-0.5538	5	5	-0.921609
THG1L	P1P2	0.0218504	-0.558034	5	5	P1P2	0.100989	-0.560955	5	5	P1P2	0.0162028	-0.514325	5	5	-0.920853
CCDC144A	P1P2	0.00501785	-0.787026	5	5	P1P2	0.620994	-0.0607035	5	5	P1P2	0.00701347	-0.426379	5	5	-0.91845
SIN3B	P1P2	0.402069	-0.236412	5	5	P1P2	0.00743979	-0.749088	5	5	P1P2	0.0136805	-0.49275	5	5	-0.918436
FDX1L	P1P2	0.0404014	-0.626379	5	5	P1P2	0.0509477	-0.428873	5	5	P1P2	0.0168458	-0.514266	5	5	-0.912054
AIM2	P1P2	0.108579	-0.477485	5	5	P1P2	0.00974435	-0.43519	5	5	P1P2	0.00387354	-0.376762	5	5	-0.90871
ZCWPW2	P1P2	0.0114999	-0.588766	5	5	P1P2	0.14361	-0.546319	5	5	P1P2	0.0250963	-0.567543	5	5	-0.908289
TCEAL5	P1P2	0.0145337	-0.841702	5	5	P1P2	0.285478	-0.487842	5	5	P1P2	0.0377061	-0.638021	5	5	-0.908279
ST3GAL3	P1P2	0.042139	-0.522916	4	4	P1P2	0.0239504	-0.813301	5	5	P1P2	0.00779804	-0.430514	4	4	-0.90753
TTLL9	P1	0.0564867	-0.927043	4	4	P1	0.14333	-0.258526	4	4	P1	0.0268154	-0.576863	4	4	-0.906606
FAM84A	P1P2	0.971415	-0.047893	5	5	P1P2	0.0022131	-0.855443	5	5	P1P2	0.00556222	-0.400579	5	5	-0.903205
GPS2	P1P2	0.376597	-0.176801	5	5	P1P2	0.00368291	-0.802804	5	5	P1P2	0.0355218	-0.623066	5	5	-0.903137
TRIM14	P1P2	0.24621	-0.438602	5	5	P1P2	0.0193026	-0.599248	5	5	P1P2	0.0106355	-0.457203	5	5	-0.902173
COBL	P1P2	0.122239	-0.622729	5	5	P1P2	0.0812515	-0.578616	5	5	P1P2	0.00737479	-0.42197	5	5	-0.899745
RNF126	P1P2	0.16188	-0.359799	5	5	P1P2	0.040907	-0.469444	5	5	P1P2	0.0135847	-0.480963	5	5	-0.897933
PERP	P1P2	0.0485959	-0.572982	5	5	P1P2	0.0456503	-0.411717	5	5	P1P2	0.0033418	-0.362645	5	5	-0.897916
NARG2	P1P2	0.103003	-0.38588	4	4	P1P2	0.0254403	-0.532201	4	4	P1P2	0.00703046	-0.41631	4	4	-0.896322
EIF4G1	P1P2	0.201564	-0.223455	5	5	P1P2	0.0121682	-0.691642	5	5	P1P2	0.0154741	-0.494357	5	5	-0.894982
LSMEM1	P1P2	0.126113	-0.284745	5	5	P1P2	0.0108316	-0.656451	5	5	P1P2	0.0340083	-0.609228	5	5	-0.8946
DGKA	P1P2	0.258643	-0.478082	5	5	P1P2	0.00837743	-0.684161	5	5	P1P2	0.0289829	-0.581121	5	5	-0.893683
ATF7IP2	P1P2	0.0777686	-0.49523	5	5	P1P2	0.0328001	-0.560555	5	5	P1P2	0.0203172	-0.527892	5	5	-0.893266
HPCAL1	P1P2	0.0025667	-1.04344	4	4	P1P2	0.37495	0.159903	4	4	P1P2	0.014715	-0.487369	4	4	-0.892976
ZNF554	P1P2	0.110426	-0.324082	5	5	P1P2	0.0120254	-0.583722	5	5	P1P2	0.0107902	-0.453902	5	5	-0.892811
PLAA	P1P2	0.0357621	-0.430044	5	5	P1P2	0.0451113	-0.468102	5	5	P1P2	0.00522763	-0.391116	5	5	-0.892407
FGF14	ENST00000376143.4	0.0751388	-0.521121	5	5	ENST00000376143.4	0.0182103	-0.444388	5	5	ENST00000376143.4	0.00728293	-0.415143	5	5	-0.887448
MS4A18	ENST00000529108.1	0.442033	-0.262601	5	5	ENST00000529108.1	0.0113066	-0.84117	5	5	ENST00000529108.1	0.0431064	-0.647984	5	5	-0.884795
PLEKHA2	P1P2	0.1556	-0.4108	5	5	P1P2	0.0256375	-0.558369	5	5	P1P2	0.00413975	-0.371206	5	5	-0.884594
PDE8A	P2	0.0343911	-0.494181	5	5	P2	0.109493	-0.46635	5	5	P2	0.00653433	-0.403997	5	5	-0.882653
NSUN7	P1P2	0.0710043	-0.792875	5	5	P1P2	0.0553567	-0.500421	5	5	P1P2	0.0434538	-0.646648	5	5	-0.880717
RPL9	P1P2	0.0601109	-0.64115	3	3	P1P2	0.0288037	-0.654698	4	4	P1P2	0.0182631	-0.505649	3	3	-0.879033
TP53RK	P1P2	0.137647	-0.627239	5	5	P1P2	0.134915	-0.470392	5	5	P1P2	0.00996333	-0.438304	5	5	-0.877307
TMCO4	P1P2	0.0406462	-0.628767	5	5	P1P2	0.147998	-0.470571	5	5	P1P2	0.0258131	-0.549669	5	5	-0.872963
PHB	P1P2	0.0583643	-0.285576	5	5	P1P2	0.0910074	-0.680801	5	5	P1P2	0.0300477	-0.573465	5	5	-0.872922
ATG5	P1P2	0.0461753	-0.436702	5	5	P1P2	0.0325284	-0.418716	5	5	P1P2	0.00703115	-0.405227	5	5	-0.872444
HNRNPAB	P1P2	0.00581619	-0.606814	5	5	P1P2	0.203833	-0.269052	5	5	P1P2	0.00573665	-0.388286	5	5	-0.870282
ZNF365	P1P2	0.0396745	-0.614089	5	5	P1P2	0.0529604	-0.388525	5	5	P1P2	0.0159444	-0.484146	5	5	-0.8702
TFCP2L1	P1P2	0.0414832	-0.56807	4	4	P1P2	0.171481	-0.772771	4	4	P1P2	0.0465901	-0.652573	4	4	-0.869035
SFXN3	P1	0.00797879	-0.646232	5	5	P1	0.207116	-0.277963	5	5	P1	0.00761852	-0.409655	5	5	-0.867702
CXorf51B	ENST00000438525.2	0.104779	-0.0857539	5	5	ENST00000438525.2	0.187425	-0.80976	5	5	ENST00000438525.2	0.00493702	-0.376175	5	5	-0.86766
ACP6	P1P2	0.121635	-0.442511	5	5	P1P2	0.0734277	-0.804415	5	5	P1P2	0.040823	-0.623463	5	5	-0.866049
OR56A5	NM_001146033	0.0297836	-0.632746	5	5	NM_001146033	0.129138	-0.411432	5	5	NM_001146033	0.0168074	-0.4878	5	5	-0.8656
CENPJ	P1P2	0.307127	-0.364705	5	5	P1P2	0.00463192	-0.581593	5	5	P1P2	0.0303031	-0.56998	5	5	-0.865522
HYOU1	P1P2	0.224835	-0.502147	5	5	P1P2	0.00819396	-0.611319	5	5	P1P2	0.0278909	-0.556733	5	5	-0.865462
ITIH1	P1P2	0.582884	-0.119359	5	5	P1P2	0.012517	-0.826952	5	5	P1P2	0.00655092	-0.396323	5	5	-0.86545
CCDC88B	P1P2	0.448492	-0.107292	5	5	P1P2	0.00951124	-0.844506	5	5	P1P2	0.0216694	-0.519603	5	5	-0.864699
MOCS3	P1P2	0.0291643	-0.377303	4	4	P1P2	0.212112	-0.510681	5	5	P1P2	0.0159011	-0.480234	4	4	-0.863737
ITM2C	P1P2	0.0422258	-0.333335	5	5	P1P2	0.162155	-0.730556	5	5	P1P2	0.0210071	-0.514827	5	5	-0.863691
E2F3	P1	0.238489	-0.149754	5	5	P2	0.00272575	-0.658078	5	5	P2	0.00520059	-0.377145	5	5	-0.861378
KDM2A	P1P2	0.0699681	-0.713644	5	5	P1P2	0.141115	-0.576127	5	5	P1P2	0.0496317	-0.659659	5	5	-0.860354
ANKIB1	P1P2	0.0401579	-1.00617	5	5	P1P2	0.26103	-0.309154	5	5	P1P2	0.0395188	-0.612929	5	5	-0.86006
C17orf64	P2	0.0936831	-0.393286	5	5	P1	0.00247252	-0.661216	5	5	P1	0.0127489	-0.452162	5	5	-0.856634
AMIGO1	P1P2	0.0657021	-0.313405	5	5	P1P2	0.0443129	-0.409776	5	5	P1P2	0.0129306	-0.453243	5	5	-0.855895
CCDC117	P1P2	0.0470015	-0.4945	5	5	P1P2	0.0237433	-0.35072	5	5	P1P2	0.0092611	-0.420322	5	5	-0.854657
TTC40	P1P2	0.10619	-0.590237	4	4	P1P2	0.0230333	-0.570004	4	4	P1P2	0.0336581	-0.580121	4	4	-0.854466
ARL6IP1	P1	0.378625	-0.460817	5	5	P1	0.0315265	-0.568506	5	5	P1	0.0149466	-0.466858	5	5	-0.85223
SPOCK2	P1P2	0.234858	-0.49513	5	5	P1P2	0.0180472	-0.532183	5	5	P1P2	0.0083936	-0.410374	5	5	-0.851957
NUTF2	P1P2	0.0599332	-0.491319	5	5	P1P2	0.148466	-0.512593	5	5	P1P2	0.0231499	-0.520768	5	5	-0.851691
FSIP1	P1P2	0.0408101	-0.735347	5	5	P1P2	0.134047	-0.40103	5	5	P1P2	0.0263764	-0.538905	5	5	-0.850816
JTB	P1P2	0.0112834	-0.765405	5	5	P1P2	0.341632	-0.301015	5	5	P1P2	0.0265474	-0.538643	5	5	-0.848889
OTUD4	P1P2	0.00103326	-0.70108	5	5	P1P2	0.583826	-0.0130066	5	5	P1P2	0.0184895	-0.489699	5	5	-0.848684
OCA2	P1P2	0.517773	-0.256814	4	4	P1P2	0.00238179	-0.635318	4	4	P1P2	0.01483	-0.464032	4	4	-0.848649
EDF1	P1P2	0.0978338	-0.511899	5	5	P1P2	0.0318575	-0.465038	5	5	P1P2	0.00837288	-0.408403	5	5	-0.848305
NGEF	P1P2	0.0282804	-1.00979	5	5	P1P2	0.809257	-0.071994	5	5	P1P2	0.0337263	-0.57579	5	5	-0.847581
PIF1	P2	0.210835	-0.515553	5	5	P2	0.0204743	-0.606914	5	5	P2	0.0109207	-0.431365	5	5	-0.846231
NPEPPS	P1P2	0.0578123	-0.675181	5	5	P1P2	0.134263	-0.344888	5	5	P1P2	0.0104827	-0.427272	5	5	-0.845795
CHD4	P1P2	0.0436829	-0.493582	5	5	P1P2	0.0586173	-0.424912	5	5	P1P2	0.0117894	-0.437875	5	5	-0.844445
GUCD1	P1P2	0.417744	-0.316687	4	4	P1P2	0.450911	-0.721582	4	4	P1P2	0.0270095	-0.538295	4	4	-0.844307
SHB	P1P2	0.0321836	-0.424647	5	5	P1P2	0.324764	-0.696558	5	5	P1P2	0.0296681	-0.551971	5	5	-0.843251
GET4	P1P2	0.158901	-0.341072	5	5	P1P2	0.0107542	-0.568463	5	5	P1P2	0.00433015	-0.356288	5	5	-0.842087
CD58	P1P2	0.0409279	-0.47349	4	4	P1P2	0.122888	-0.417064	4	4	P1P2	0.0229523	-0.513478	4	4	-0.84168
TMEM130	P1P2	0.0393551	-0.473956	5	5	P1P2	0.108481	-0.499305	5	5	P1P2	0.0145361	-0.457837	5	5	-0.841301
CBFB	P1P2	0.0936831	-0.489709	5	5	P1P2	0.0161317	-0.494928	5	5	P1P2	0.0196471	-0.492318	5	5	-0.84024
OR5W2	ENST00000344514.1	0.26111	-0.297789	5	5	ENST00000344514.1	0.012429	-0.677104	5	5	ENST00000344514.1	0.00687345	-0.388102	5	5	-0.839396
RPL14	P1P2	0.793575	0.363898	5	5	P1P2	0.000349796	-1.12924	5	5	P1P2	0.0342922	-0.5729	5	5	-0.839186
SHROOM2	P1P2	0.0100832	-0.574417	5	5	P1P2	0.149641	-0.318911	5	5	P1P2	0.00286164	-0.329948	5	5	-0.839185
OR8H1	ENST00000313022.2	0.170809	-0.698088	5	5	ENST00000313022.2	0.0778193	-0.531759	5	5	ENST00000313022.2	0.0200021	-0.492762	5	5	-0.837165
LAMP1	P1P2	0.0514705	-0.507618	5	5	P1P2	0.11777	-0.59872	5	5	P1P2	0.0120732	-0.43641	5	5	-0.837113
TUBA3C	P1P2	0.0887338	-0.489342	5	5	P1P2	0.0262223	-0.490198	5	5	P1P2	0.0171952	-0.474324	5	5	-0.836989
FERMT2	P1P2	0.205117	-0.590258	5	5	P1P2	0.0306154	-0.656087	5	5	P1P2	0.0373982	-0.58522	5	5	-0.835197
WDR89	P1P2	0.029039	-0.687175	5	5	P1P2	0.156838	-0.404418	5	5	P1P2	0.0295425	-0.545796	5	5	-0.834824
WDR19	P1P2	0.372339	-0.216877	5	5	P1P2	0.0140187	-0.814448	5	5	P1P2	0.0241851	-0.515662	5	5	-0.833543
ISYNA1	P1P2	0.0403201	-0.482627	5	5	P1P2	0.202353	-0.805679	5	5	P1P2	0.0434538	-0.611606	5	5	-0.832991
PPIL2	P1P2	0.169253	-0.469318	5	5	P1P2	0.00751417	-0.426121	5	5	P1P2	0.00773342	-0.394385	5	5	-0.832795
OR2B6	ENST00000244623.1	0.0234845	-0.422829	5	5	ENST00000244623.1	0.0960606	-0.508997	5	5	ENST00000244623.1	0.0134895	-0.445284	5	5	-0.832682
RPP38	P1P2	0.0302254	-1.53196	5	5	P1P2	0.04547	-0.408922	5	5	P1P2	0.0231499	-0.50822	5	5	-0.831168
VWA7	P1P2	0.0377903	-0.847151	5	5	P1P2	0.194497	-0.285005	5	5	P1P2	0.0388801	-0.588626	5	5	-0.830124
YBEY	P1P2	0.130188	-0.226603	5	5	P1P2	0.0137126	-0.579251	5	5	P1P2	0.0224484	-0.502732	5	5	-0.828912
CHCHD4	P1P2	0.212053	-0.316896	5	5	P1P2	0.0151816	-0.576435	5	5	P1P2	0.0254801	-0.517979	5	5	-0.825554
TLK2	P1P2	0.0257724	-0.562308	5	5	P1P2	0.0972321	-0.504284	5	5	P1P2	0.0283718	-0.533296	5	5	-0.825069
FAM134A	P1P2	0.14076	-0.470881	4	4	P1P2	0.00323855	-0.684304	5	5	P1P2	0.0163986	-0.46211	4	4	-0.824955
KCNK4	P1P2	0.951823	-0.0227508	5	5	P1P2	0.00835686	-0.952011	5	5	P1P2	0.0223005	-0.497602	5	5	-0.821882
SLFN11	P1P2	0.463855	-0.668444	5	5	P1P2	0.0929375	-0.687372	5	5	P1P2	0.0392782	-0.582605	5	5	-0.819055
VMO1	P1P2	0.151091	-0.649468	4	4	P1P2	0.0404158	-0.396087	5	5	P1P2	0.0250612	-0.511317	4	4	-0.818619
UBE4A	P1P2	0.0108872	-0.615184	5	5	P1P2	0.230528	-0.328439	5	5	P1P2	0.0271828	-0.520946	5	5	-0.815647
FGF16	ENST00000439435.1	0.527869	-0.140921	5	5	ENST00000439435.1	0.0122257	-0.964295	5	5	ENST00000439435.1	0.037475	-0.569818	5	5	-0.812708
ACTR5	P1P2	0.18544	-0.247476	5	5	P1P2	0.0114147	-0.646974	5	5	P1P2	0.0316747	-0.541847	5	5	-0.812384
TSPAN13	P1P2	0.00989059	-0.836093	5	5	P1P2	0.20413	-0.0509296	5	5	P1P2	0.0329612	-0.546566	5	5	-0.810009
PODXL	P1P2	0.206012	-0.842001	5	5	P1P2	0.135569	-0.611671	5	5	P1P2	0.0417406	-0.587111	5	5	-0.809885
RAD51D	P1P2	0.0372553	-0.807035	5	5	P1P2	0.372752	-0.34329	5	5	P1P2	0.0367888	-0.564433	5	5	-0.809558
FUS	P1P2	0.0923852	-0.858985	5	5	P1P2	0.140216	-0.33246	5	5	P1P2	0.0268346	-0.514381	5	5	-0.808249
EIF2D	P1P2	0.255146	-0.441138	5	5	P1P2	0.0145984	-0.409354	5	5	P1P2	0.0184895	-0.466014	5	5	-0.807636
COX7B	P1P2	0.00369641	-1.13888	5	5	P1P2	0.578683	0.106769	5	5	P1P2	0.040823	-0.578884	5	5	-0.804126
KCNJ14	P1P2	0.596972	-0.20249	5	5	P1P2	0.0069897	-0.605252	5	5	P1P2	0.0399225	-0.57442	5	5	-0.803488
RFWD3	P1P2	0.00376585	-0.5887	5	5	P1P2	0.351241	-0.202888	5	5	P1P2	0.00385293	-0.332476	5	5	-0.802665
NHSL1	P2	0.00629419	-0.885175	4	4	P1	0.182452	-0.351056	5	5	P2	0.0275331	-0.514419	4	4	-0.802568
PYGM	P1P2	0.105136	-0.458678	5	5	P1P2	0.134915	-0.850883	5	5	P1P2	0.0204992	-0.475137	5	5	-0.802156
GPR78	P1P2	0.57065	-0.180469	5	5	P1P2	0.00324292	-0.713067	5	5	P1P2	0.0140369	-0.43222	5	5	-0.800787
BCAR3	P1	0.0841469	-0.660413	5	5	P1	0.0989256	-0.624114	5	5	P1	0.0486653	-0.609489	5	5	-0.800126
DNAJC14	P1P2	0.22675	-0.290249	5	5	P1P2	0.00599242	-0.540258	5	5	P1P2	0.0096534	-0.396802	5	5	-0.799683
FAM84B	P1P2	0.0271595	-0.447764	4	4	P1P2	0.697609	-0.201642	5	5	P1P2	0.0205856	-0.473493	4	4	-0.798516
PRSS1	P2	0.100999	-0.70609	5	5	P2	0.192783	-0.385834	5	5	P2	0.0313434	-0.52951	5	5	-0.796306
GPR82	P1P2	0.247911	-0.518735	5	5	P1P2	0.0200919	-0.544217	5	5	P1P2	0.0488573	-0.606172	5	5	-0.794734
DYRK1A	ENST00000398960.2	0.0354696	-0.429337	5	5	ENST00000398960.2	0.0400911	-0.398454	5	5	ENST00000398960.2	0.0120732	-0.413896	5	5	-0.793926
SLC35C1	P1P2	0.0440319	-0.421144	5	5	P1P2	0.067347	-0.394669	5	5	P1P2	0.00739329	-0.372505	5	5	-0.793868
BAZ1B	P1P2	0.0599332	-0.591871	5	5	P1P2	0.206516	-0.460697	5	5	P1P2	0.0263196	-0.502522	5	5	-0.793846
IQCC	P1P2	0.0394347	-0.725795	5	5	P1P2	0.332193	-0.37874	5	5	P1P2	0.0431931	-0.581689	5	5	-0.793765
TCTA	P1P2	0.0126682	-0.488814	5	5	P1P2	0.179732	-0.281979	5	5	P1P2	0.00993917	-0.395279	5	5	-0.791605
SUB1	P1	0.0616528	-0.47283	5	5	P1	0.0474397	-0.447125	5	5	P1	0.0163897	-0.442958	5	5	-0.790871
C5orf50	P1P2	0.263163	-0.454308	3	3	P1P2	0.260389	-0.507923	3	3	P1P2	0.022927	-0.481115	3	3	-0.788862
C6orf15	P1P2	0.107664	-0.707674	5	5	P1P2	0.0309381	-0.405277	5	5	P1P2	0.0383284	-0.556476	5	5	-0.788236
CD302	P1P2	0.178752	-0.720102	5	5	P1P2	0.327228	-0.378366	5	5	P1P2	0.00955978	-0.390027	5	5	-0.78768
PRKD2	P1	0.239819	-0.317358	5	5	P1	0.0273098	-0.591221	5	5	P1	0.0219587	-0.474713	5	5	-0.78726
ZDHHC2	P1P2	0.170809	-0.517058	5	5	P1P2	0.0379567	-0.588615	5	5	P1P2	0.022399	-0.475791	5	5	-0.784947
ATP5E	P1P2	0.050628	-0.656673	5	5	P1P2	0.14487	-0.34688	5	5	P1P2	0.0188261	-0.454146	5	5	-0.783511
NIPA2	P1P2	0.399733	-0.270187	5	5	P1P2	0.0564263	-0.715267	5	5	P1P2	0.00843518	-0.377447	5	5	-0.78279
CHRNB3	P1P2	0.0816184	-0.607169	4	4	P1P2	0.260677	-0.241454	5	5	P1P2	0.0290873	-0.509503	4	4	-0.782747
TBRG1	P1P2	0.18156	-0.321113	4	4	P1P2	0.0109519	-0.60686	4	4	P1P2	0.0205856	-0.463986	4	4	-0.782484
TP53BP2	P1P2	0.190329	-0.567328	5	5	P1P2	0.0968962	-0.491058	5	5	P1P2	0.0281305	-0.504454	5	5	-0.782319
SIRPG	P1P2	0.0577024	-0.613505	5	5	P1P2	0.0755975	-0.215145	5	5	P1P2	0.0213834	-0.468409	5	5	-0.782208
ATG16L1	P1P2	0.050924	-0.511007	5	5	P1P2	0.105397	-0.654108	5	5	P1P2	0.040823	-0.562945	5	5	-0.781984
TAP2	P1P2	0.138089	-0.369548	5	5	P1P2	0.102558	-0.627723	5	5	P1P2	0.0453161	-0.579493	5	5	-0.778692
OR6S1	ENST00000320704.3	0.0642486	-0.671023	5	5	ENST00000320704.3	0.372529	-0.281103	5	5	ENST00000320704.3	0.00849791	-0.375001	5	5	-0.776511
RPH3A	P1P2	0.0537575	-0.660926	5	5	P1P2	0.223315	-0.478732	5	5	P1P2	0.0325502	-0.521875	5	5	-0.776261
FAM71F1	P1	0.1095	-0.797087	5	5	P1	0.144755	-0.399382	5	5	P1	0.0368645	-0.541522	5	5	-0.776214
INO80B	P1P2	0.0277745	-0.363616	5	5	P1P2	0.00103442	-0.707494	5	5	P1P2	0.0225972	-0.469224	5	5	-0.772317
PAQR9	P1P2	0.0431639	-0.411425	5	5	P1P2	0.0399296	-0.429243	5	5	P1P2	0.00989103	-0.385114	5	5	-0.77206
APOBEC2	P1P2	0.0436395	-0.824587	5	5	P1P2	0.252982	-0.413982	5	5	P1P2	0.04302	-0.564546	5	5	-0.771356
TRAPPC6A	P1P2	0.231428	-0.410094	5	5	P1P2	0.00762698	-0.557812	5	5	P1P2	0.0172344	-0.436088	5	5	-0.769085
HEY1	P1P2	0.276623	-0.254929	5	5	P1P2	0.0112262	-0.626255	5	5	P1P2	0.0353021	-0.529587	5	5	-0.769066
SLC25A39	P2	0.128818	-0.4397	5	5	P2	0.195215	-0.608943	5	5	P2	0.0093979	-0.378552	5	5	-0.767313
FAM9B	ENST00000428477.1	0.056236	-0.393267	5	5	ENST00000428477.1	0.0726273	-0.526137	5	5	ENST00000428477.1	0.0152964	-0.422233	5	5	-0.766526
APBA3	P1P2	0.0535508	-0.376695	5	5	P1P2	0.186312	-0.491342	5	5	P1P2	0.0378609	-0.538792	5	5	-0.766059
LRP3	P1P2	0.160137	-0.0781656	5	5	P1P2	0.00275196	-0.524734	5	5	P1P2	0.0267194	-0.485539	5	5	-0.763837
CCDC77	P2	0.269632	-0.234004	4	4	P2	0.0140997	-0.518925	4	4	P2	0.00693211	-0.353711	4	4	-0.763709
CCL23	P1P2	0.0257724	-0.521467	5	5	P1P2	0.258211	-0.371915	5	5	P1P2	0.0326867	-0.513915	5	5	-0.763487
IL23R	P1P2	0.0284911	-0.561448	5	5	P1P2	0.346735	-0.293425	5	5	P1P2	0.0164273	-0.427437	5	5	-0.762733
HDAC4	P1P2	0.110426	-0.304667	5	5	P1P2	0.118949	-0.378875	5	5	P1P2	0.0256461	-0.479014	5	5	-0.762101
LOC643355	NM_001270945	0.514877	-0.425216	5	5	NM_001270945	0.00919325	-0.556214	5	5	NM_001270945	0.034794	-0.522346	5	5	-0.76184
FGF12	ENST00000454309.2	0.229969	-0.288038	5	5	ENST00000454309.2	0.00923809	-0.541638	5	5	ENST00000454309.2	0.0284931	-0.492864	5	5	-0.761603
CHST15	P2	0.411878	0.259976	4	4	P1	0.0130567	-0.871924	4	4	P1	0.0245786	-0.47315	4	4	-0.761508
TNNT3	P1	0.0413051	-0.677539	5	5	P2	0.0303592	-0.620245	5	5	P1	0.0291064	-0.495614	5	5	-0.761269
KIAA1467	P1P2	0.185578	-0.219852	5	5	P1P2	0.0581736	-0.599707	5	5	P1P2	0.011622	-0.392628	5	5	-0.759625
VLDLR	P1P2	0.0244199	-0.607427	5	5	P1P2	0.234114	-0.310113	5	5	P1P2	0.0101339	-0.380634	5	5	-0.75907
RFX8	P1P2	0.1392	-0.303337	5	5	P1P2	0.0377257	-0.695735	5	5	P1P2	0.0242379	-0.469593	5	5	-0.75863
STXBP3	P1P2	0.123999	-0.453577	4	4	P1P2	0.025075	-0.516586	4	4	P1P2	0.0254285	-0.474607	4	4	-0.756846
KIAA0195	P2	0.176341	0.247188	5	5	P2	0.0167874	0.825142	5	5	P1	0.0294799	-0.493333	5	5	-0.755034
TECTB	P1P2	0.062235	-0.859652	5	5	P1P2	0.220632	-0.324697	5	5	P1P2	0.0377834	-0.530315	5	5	-0.754478
IFFO1	P2	0.0539129	-0.639966	5	5	P2	0.109216	-0.3971	5	5	P2	0.0337263	-0.511752	5	5	-0.753315
OSCP1	P1P2	0.0279521	-0.852035	5	5	P1P2	0.488643	-0.239536	5	5	P1P2	0.0320763	-0.502353	5	5	-0.750423
PPM1G	P2	0.199513	-0.318353	5	5	P2	0.0484274	-0.619021	5	5	P2	0.014368	-0.405218	5	5	-0.746656
USP48	P1P2	0.0248995	-0.476103	5	5	P1P2	0.123555	-0.242574	5	5	P1P2	0.0109996	-0.381013	5	5	-0.74626
HSD17B7	P1	0.051321	-0.718504	5	5	P1	0.14637	-0.451864	5	5	P1	0.0400849	-0.533522	5	5	-0.74534
SUGP1	P1P2	0.149978	-0.408767	5	5	P1P2	0.0278976	-0.552038	5	5	P1P2	0.0283718	-0.480403	5	5	-0.743238
RMND1	P1P2	0.3515	-0.15493	5	5	P1P2	0.00717567	-0.606271	5	5	P1P2	0.00638669	-0.338634	5	5	-0.743208
PIGO	P1P2	0.171591	-0.459749	5	5	P1P2	0.0341882	-0.571499	5	5	P1P2	0.0235593	-0.456345	5	5	-0.742856
OR10R2	ENST00000368152.1	0.182005	-0.0813023	5	5	ENST00000368152.1	0.00674848	-0.530036	5	5	ENST00000368152.1	0.00790869	-0.353259	5	5	-0.742514
CNTN2	P1P2	0.130294	-0.387224	5	5	P1P2	0.0115236	-0.408943	5	5	P1P2	0.00977157	-0.369216	5	5	-0.742137
ATR	P1P2	0.0903068	-0.478038	5	5	P1P2	0.0453801	-0.398576	5	5	P1P2	0.00802751	-0.352766	5	5	-0.739193
FKBPL	P1P2	0.280876	-0.352341	5	5	P1P2	0.0385006	-0.633295	5	5	P1P2	0.0294173	-0.481167	5	5	-0.736857
TOPAZ1	P1P2	0.0237154	-1.03514	5	5	P1P2	0.0538713	-0.405699	4	4	P1P2	0.00662565	-0.336865	4	4	-0.733952
MAK	P1P2	0.00399187	-0.669335	5	5	P1P2	0.451499	-0.0617059	5	5	P1P2	0.0199128	-0.431238	5	5	-0.733479
DKK4	P1P2	0.0299722	-0.406811	5	5	P1P2	0.0776088	-0.429409	5	5	P1P2	0.0176309	-0.41811	5	5	-0.73325
DDX39B	P1P2	0.184749	-0.192213	5	5	P1P2	0.0146321	-0.607103	5	5	P1P2	0.0382501	-0.51706	5	5	-0.732864
RHOT1	P1P2	0.00522268	-0.615539	5	5	P1P2	0.525198	-0.114002	5	5	P1P2	0.0117894	-0.379659	5	5	-0.732176
GNG2	P1P2	0.0533448	-0.630468	5	5	P1P2	0.172014	-0.216983	5	5	P1P2	0.0423336	-0.533141	5	5	-0.73217
INPP4B	P1	0.0271602	-0.561971	5	5	P1	0.235098	-0.404222	5	5	P1	0.0425899	-0.533256	5	5	-0.73093
DAD1	P1P2	0.128818	-0.522658	5	5	P1P2	0.0919684	-0.502309	5	5	P1P2	0.0115943	-0.377473	5	5	-0.730696
OR5AU1	ENST00000304418.3	0.197477	-0.651382	5	5	ENST00000304418.3	0.322516	-0.271793	5	5	ENST00000304418.3	0.040248	-0.522785	5	5	-0.729419
C15orf43	P1P2	0.881091	-0.490077	5	5	P1P2	0.0198699	-0.575994	5	5	P1P2	0.0355953	-0.502987	5	5	-0.72863
OR52N1	ENST00000317078.1	0.744861	0.286379	5	5	ENST00000317078.1	0.00786083	-0.531889	4	4	ENST00000317078.1	0.013082	-0.386854	4	4	-0.728573
SKIDA1	P2	0.121836	-0.640217	5	5	P2	0.050553	-0.419671	5	5	P2	0.0424189	-0.529944	5	5	-0.727317
LRRC53	P1P2	0.777237	-0.150856	5	5	P1P2	0.00210471	-0.6799	5	5	P1P2	0.0350836	-0.499514	5	5	-0.726741
SACM1L	P1P2	0.213583	-0.250998	5	5	P1P2	0.00723864	-0.470119	5	5	P1P2	0.0096534	-0.360558	5	5	-0.726641
FLVCR1	P1P2	0.231992	0.759663	4	4	P1P2	0.461649	-0.141942	3	3	P1P2	0.0119708	-0.377954	3	3	-0.726381
SRSF5	P1P2	0.0666861	-0.263089	5	5	P1P2	0.116697	-0.471112	5	5	P1P2	0.0395188	-0.517034	5	5	-0.7255
GOT1	P1P2	0.0107066	-0.566876	5	5	P1P2	0.292302	-0.4223	5	5	P1P2	0.0205908	-0.429353	5	5	-0.724031
KIDINS220	P1P2	0.0182113	-0.590992	5	5	P1P2	0.227302	-0.356671	5	5	P1P2	0.0299207	-0.473831	5	5	-0.722132
PARD3	P1P2	0.287056	-0.338557	5	5	P1P2	0.00471716	-0.454399	5	5	P1P2	0.0117054	-0.373771	5	5	-0.721981
ZBTB1	P1P2	0.0166751	-0.462908	5	5	P1P2	0.151297	-0.408385	5	5	P1P2	0.0212416	-0.431573	5	5	-0.72194
N6AMT1	P1P2	0.00698485	-0.737699	4	4	P1P2	0.800862	-0.208351	4	4	P1P2	0.0299277	-0.473025	4	4	-0.720855
AKT3	P1P2	0.16163	-0.420331	5	5	P1P2	0.0477671	-0.586492	5	5	P1P2	0.0323464	-0.482567	5	5	-0.71911
KRT37	P1P2	0.188642	-0.32482	5	5	P1P2	0.0175654	-0.529811	5	5	P1P2	0.0209605	-0.427316	5	5	-0.717292
ANGEL2	P1P2	0.32895	-0.451591	4	4	P1P2	0.356177	-0.419491	4	4	P1P2	0.0225607	-0.435541	4	4	-0.717183
MAZ	P1P2	0.244855	-0.334102	5	5	P1P2	0.0385788	-0.744797	5	5	P1P2	0.0376289	-0.503023	5	5	-0.716545
THAP2	P1	0.130294	-0.296702	5	5	P1	0.0237949	-0.53582	5	5	P1	0.0108162	-0.36427	5	5	-0.716128
MAD2L1	P1P2	0.0806173	-0.700214	5	5	P1P2	0.137325	-0.450455	5	5	P1P2	0.0358165	-0.494665	5	5	-0.715245
SMEK1	P1P2	0.0237928	-0.55101	5	5	P1P2	0.174382	-0.243707	5	5	P1P2	0.0240798	-0.441225	5	5	-0.714056
ATP6V0D2	P1P2	0.133284	-0.147936	5	5	P1P2	0.0259982	-0.571413	5	5	P1P2	0.0356689	-0.493155	5	5	-0.713945
KCND1	P1P2	0.0611903	-0.832964	5	5	P1P2	0.153928	-0.124641	5	5	P1P2	0.0499247	-0.548136	5	5	-0.713501
EAPP	P1P2	0.0129383	-0.777201	5	5	P1P2	0.738113	-0.0746587	5	5	P1P2	0.0149466	-0.390626	5	5	-0.713072
TK1	P1P2	0.0688173	-0.496243	5	5	P1P2	0.189386	-0.50127	5	5	P1P2	0.0459517	-0.532466	5	5	-0.712279
ZNF519	P1P2	0.0281308	-0.678468	5	5	P1P2	0.407221	-0.261814	5	5	P1P2	0.0292304	-0.46288	5	5	-0.710134
DHX57	P1P2	0.0673072	-0.434706	5	5	P1P2	0.0419467	-0.35936	5	5	P1P2	0.0153318	-0.391266	5	5	-0.709915
TOM1L2	P1P2	0.0130295	-0.644647	5	5	P1P2	0.423453	-0.238733	5	5	P1P2	0.0328924	-0.47873	5	5	-0.70991
SOSTDC1	P1P2	0.0741884	-0.517362	5	5	P1P2	0.224108	-0.508128	5	5	P1P2	0.0186993	-0.41058	5	5	-0.709555
NCAPH2	P1P2	0.10469	-0.458042	5	5	P1P2	0.0580631	-0.526554	5	5	P1P2	0.0301114	-0.466355	5	5	-0.709452
WBP11	P1	0.0722896	-0.594562	4	4	P1	0.0702688	-0.40731	5	5	P1	0.0343701	-0.481924	4	4	-0.705449
PAPPA	P1P2	0.273325	-0.261967	5	5	P1P2	0.00517838	-0.463481	5	5	P1P2	0.00822909	-0.338301	5	5	-0.70524
CENPA	P1	0.411495	0.139583	5	5	P2	0.00753287	-0.748721	5	5	P2	0.0373982	-0.494111	5	5	-0.705171
ZSCAN31	P1	0.399266	-0.227919	5	5	P1	0.00795493	-0.525618	5	5	P1	0.0248793	-0.438398	5	5	-0.703261
WDR65	P1P2	0.114578	-0.285726	5	5	P1P2	0.0470216	-0.587621	5	5	P1P2	0.0119874	-0.364808	5	5	-0.700897
GNA13	P1P2	0.304372	-0.534098	5	5	P1P2	0.0926136	-0.483302	5	5	P1P2	0.0289829	-0.45495	5	5	-0.699648
HCAR2	P1P2	0.384064	0.371667	5	5	P1P2	0.36846	-0.173373	4	4	P1P2	0.0225607	-0.423501	4	4	-0.697357
C10orf99	P1P2	0.0865688	-0.581202	5	5	P1P2	0.163033	-0.223007	5	5	P1P2	0.0141355	-0.376497	5	5	-0.696403
LGR5	P1P2	0.0694547	-0.820698	5	5	P1P2	0.285478	-0.238232	5	5	P1P2	0.0327552	-0.468662	5	5	-0.695832
FANCD2	P1P2	0.176607	-0.193529	5	5	P1P2	0.0230303	-0.513511	5	5	P1P2	0.0192112	-0.405214	5	5	-0.695528
H3F3C	P1P2	0.433178	-0.200914	5	5	P1P2	0.00465007	-0.520738	5	5	P1P2	0.0200021	-0.409366	5	5	-0.695483
SMIM10	P1P2	0.0979855	-0.365283	4	4	P1P2	0.0450345	-0.430481	4	4	P1P2	0.0167378	-0.39101	4	4	-0.694552
HNRNPF	P2	0.0297836	-0.563637	5	5	P2	0.214412	-0.208641	5	5	P2	0.0130223	-0.367942	5	5	-0.693686
KIAA0020	P1	0.0340379	-0.560684	5	5	P2	0.114192	-0.538248	5	5	P1	0.00804746	-0.330701	5	5	-0.692601
C3orf18	P1P2	0.0147872	-0.734944	4	4	P1P2	0.593133	-0.125078	4	4	P1P2	0.0245188	-0.430011	4	4	-0.692533
ERO1L	P1P2	0.00984296	-0.543059	5	5	P1P2	0.389985	-0.256487	5	5	P1P2	0.0185732	-0.399773	5	5	-0.692052
NIT2	P1P2	0.223247	-0.46609	5	5	P1P2	0.219691	-0.45823	5	5	P1P2	0.0253699	-0.433398	5	5	-0.691564
ACD	P1P2	0.0546957	-0.455215	5	5	P1P2	0.0836816	-0.461461	5	5	P1P2	0.0253699	-0.430992	5	5	-0.687725
LETM2	P1	0.240486	-0.262253	5	5	P1	0.0168638	-0.609764	5	5	P1	0.0230992	-0.42015	5	5	-0.687534
ARL6IP5	P1P2	0.152949	-0.546518	5	5	P1P2	0.192498	-0.392007	5	5	P1P2	0.0409885	-0.494166	5	5	-0.685575
KLHL18	P1P2	0.0284911	-0.611501	5	5	P1P2	0.178383	-0.381148	5	5	P1P2	0.0371686	-0.478563	5	5	-0.684261
KIAA0947	P1P2	0.0132444	-0.485062	5	5	P1P2	0.276549	-0.180572	5	5	P1P2	0.0286759	-0.443157	5	5	-0.683562
TMBIM6	P1P2	0.0131827	-0.447719	5	5	P1P2	0.219378	-0.264808	5	5	P1P2	0.022399	-0.414312	5	5	-0.683519
SCNM1	P1P2	0.0613634	-0.579779	5	5	P1P2	0.11777	-0.401993	5	5	P1P2	0.0329612	-0.460064	5	5	-0.681813
RALGPS2	P1P2	0.0223348	-0.566352	5	5	P1P2	0.331777	-0.209222	5	5	P1P2	0.0133322	-0.363439	5	5	-0.681483
B4GALT1	P1P2	0.00838159	-0.549008	5	5	P1P2	0.362555	-0.175022	5	5	P1P2	0.0214783	-0.407136	5	5	-0.679102
ARHGEF2	P1P2	0.062352	-0.560826	5	5	P1P2	0.160533	-0.356224	5	5	P1P2	0.0262063	-0.428551	5	5	-0.677794
TEX101	P2	0.0164491	0.985668	5	5	P1	0.0386572	-0.674507	5	5	P1	0.0269503	-0.431578	5	5	-0.677334
XPOT	P1P2	0.0292854	-0.421684	5	5	P1P2	0.171491	-0.428843	5	5	P1P2	0.0129002	-0.358116	5	5	-0.676627
EPT1	P1P2	0.290465	-0.244816	5	5	P1P2	0.0127545	-0.590597	5	5	P1P2	0.0324142	-0.453371	5	5	-0.67519
CD52	P1P2	0.276439	-0.543216	5	5	P1P2	0.181633	-0.39341	5	5	P1P2	0.0497292	-0.516302	5	5	-0.672942
SLC25A51	P1P2	0.237164	-0.202362	5	5	P1P2	0.0413202	-0.641634	5	5	P1P2	0.0364122	-0.467547	5	5	-0.672685
IL10	P2	0.0599332	-0.571644	5	5	P1	0.0737634	0.342659	5	5	P2	0.0416564	-0.485706	5	5	-0.670429
KIAA0355	P1P2	0.176206	-0.384222	3	3	P1P2	0.0162422	-0.777424	4	4	P1P2	0.0161396	-0.374003	3	3	-0.670254
GTF2B	P1P2	0.141216	-0.463245	5	5	P1P2	0.0347237	-0.388711	4	4	P1P2	0.0108886	-0.340129	4	4	-0.667682
ACTL9	P1P2	0.0539648	-0.583126	5	5	P1P2	0.325995	-0.485398	5	5	P1P2	0.00998753	-0.332687	5	5	-0.665555
PIDD	P1	0.300465	-0.158484	5	5	P1	0.034829	-0.698013	5	5	P1	0.0248253	-0.413417	5	5	-0.663579
SFSWAP	P1P2	0.118655	-0.332304	5	5	P1P2	0.0544084	-0.514724	5	5	P1P2	0.0114021	-0.340949	5	5	-0.662469
C10orf82	P1P2	0.381338	0.974257	5	5	P1P2	0.222769	-0.540221	4	4	P1P2	0.0408203	-0.476135	4	4	-0.661411
TGDS	P1P2	0.698689	-0.14412	5	5	P1P2	0.00596201	-0.746339	5	5	P1P2	0.0425899	-0.482334	5	5	-0.661133
ANKRD26	P1P2	0.0157874	-0.581301	5	5	P1P2	0.35081	-0.190831	5	5	P1P2	0.0182405	-0.379828	5	5	-0.660507
ERGIC1	P1P2	0.0253327	-0.510116	5	5	P1P2	0.215337	-0.279606	5	5	P1P2	0.0319419	-0.44162	5	5	-0.660504
ANKRD11	P1P2	0.129871	-0.36623	5	5	P1P2	0.0416534	-0.455566	5	5	P1P2	0.0187415	-0.381869	5	5	-0.659562
AIMP2	P1P2	0.0784729	-0.501935	5	5	P1P2	0.16128	-0.288934	5	5	P1P2	0.015016	-0.361458	5	5	-0.659099
FASTKD5	P1P2	0.0671826	-0.591062	5	5	P1P2	0.151535	-0.373449	5	5	P1P2	0.0201816	-0.388512	5	5	-0.658545
DNAL4	P1	0.0593184	-0.310889	4	4	P1	0.11324	-0.567566	5	5	P1	0.0216872	-0.395312	4	4	-0.657719
KDM4A	P1P2	0.0251153	-0.664355	5	5	P1P2	0.4475	-0.154811	5	5	P1P2	0.0202267	-0.386885	5	5	-0.655413
IL22RA1	P1P2	0.0444548	-0.59269	4	4	P1P2	0.154348	-0.344216	4	4	P1P2	0.0399957	-0.468453	4	4	-0.65489
PDCD4	P2	0.225153	-0.524511	5	5	P1	0.161654	-0.474872	5	5	P2	0.0238183	-0.40344	5	5	-0.654818
XAGE5	ENST00000375501.1	0.0152889	-0.773872	5	5	ENST00000351072.1,ENST00000425386.1	0.283415	-0.2033	5	5	ENST00000375501.1	0.0286759	-0.421808	5	5	-0.650631
INSM1	P1P2	0.258292	-0.347652	5	5	P1P2	0.0581736	-0.635683	5	5	P1P2	0.0348662	-0.446212	5	5	-0.650397
DAAM1	P1P2	0.346141	-0.538925	5	5	P1P2	0.034012	-0.60602	5	5	P1P2	0.0465948	-0.487715	5	5	-0.649472
HIST1H2BC	P1P2	0.509662	-0.151272	4	4	P1P2	0.00673357	-0.539926	4	4	P1P2	0.0154568	-0.358476	4	4	-0.649158
HHIP	P1P2	0.0411395	-0.538971	5	5	P1P2	0.250911	-0.246453	5	5	P1P2	0.0225475	-0.393871	5	5	-0.648667
PHF2	P1P2	0.0355426	-0.471936	5	5	P1P2	0.162782	-0.465899	5	5	P1P2	0.0414049	-0.468918	5	5	-0.648489
PFKFB1	P1P2	0.0155008	-0.649944	5	5	P1P2	0.430245	-0.209156	5	5	P1P2	0.0439791	-0.477947	5	5	-0.648456
PCDHA1	P1P2	0.0289776	-0.527867	5	5	P1P2	0.329291	-0.209078	5	5	P1P2	0.0358905	-0.44842	5	5	-0.647976
ZCCHC8	P1P2	0.0986813	-0.67309	5	5	P1P2	0.188824	-0.31171	5	5	P1P2	0.0299207	-0.423988	5	5	-0.646169
AHSP	P1P2	0.365015	-0.165041	5	5	P1P2	0.0149046	-0.628638	5	5	P1P2	0.0427615	-0.471872	5	5	-0.645968
KCNJ10	P1P2	0.0549061	-0.673544	5	5	P1P2	0.165562	-0.336524	5	5	P1P2	0.0460431	-0.482773	5	5	-0.645388
RABGGTB	P1P2	0.164648	-0.470046	5	5	P1P2	0.0284359	-0.449496	5	5	P1P2	0.0395188	-0.459771	5	5	-0.645149
ANKRD37	P1P2	0.083253	-0.489098	5	5	P1P2	0.0834583	-0.466696	5	5	P1P2	0.0343635	-0.439245	5	5	-0.643012
SLC6A17	P1P2	0.150214	0.076169	5	5	P1P2	0.669449	-0.855309	5	5	P1P2	0.0358905	-0.442624	5	5	-0.6396
SRRM5	P2	0.0743843	-0.366821	4	4	P2	0.0324608	-1.31897	5	5	P2	0.0476331	-0.482554	4	4	-0.63798
PPA1	P1P2	0.330172	-0.266636	5	5	P1P2	0.017845	-0.574401	5	5	P1P2	0.0304959	-0.420519	5	5	-0.637405
SLC41A2	P1P2	0.127981	-0.634094	5	5	P1P2	0.283228	-0.0595283	5	5	P1P2	0.0448667	-0.472305	5	5	-0.636703
ST6GAL2	P1P2	0.0145337	-0.754335	5	5	P1P2	0.474363	-0.153004	5	5	P1P2	0.0451359	-0.473051	5	5	-0.636479
LAMA3	ENST00000313654.9	0.0276565	-0.744984	5	5	ENST00000313654.9	0.526286	-0.084146	5	5	ENST00000313654.9	0.0291684	-0.414565	5	5	-0.636394
EIF2B2	P1P2	0.266093	-0.241624	5	5	P1P2	0.0290753	-0.532657	5	5	P1P2	0.0327552	-0.427274	5	5	-0.634382
TFAP2C	P1P2	0.128818	-0.531623	5	5	P1P2	0.122744	-0.538142	5	5	P1P2	0.045497	-0.471708	5	5	-0.633041
C5orf47	P1P2	0.0611903	-0.154998	5	5	P1P2	0.0627391	-0.360754	5	5	P1P2	0.0297942	-0.41428	5	5	-0.632137
SLMO2	P1P2	0.0294713	-0.664333	5	5	P1P2	0.212571	-0.0956274	5	5	P1P2	0.0312775	-0.419861	5	5	-0.631793
LRRC37A3	P1P2	0.00981922	-0.565665	5	5	P1P2	0.560573	-0.122363	5	5	P1P2	0.015762	-0.349943	5	5	-0.630733
ACOX2	P1	0.0954917	-0.209251	5	5	P1	0.0446219	-0.341482	5	5	P1	0.045226	-0.469014	5	5	-0.630642
GLRX5	P1P2	0.0139081	-0.470613	5	5	P1P2	0.236746	-0.256618	5	5	P1P2	0.0137447	-0.338512	5	5	-0.630264
H3F3B	P1P2	0.0244728	-0.546338	5	5	P1P2	0.453003	-0.288868	5	5	P1P2	0.0337263	-0.428142	5	5	-0.630238
OLR1	P1P2	0.403006	-0.145686	5	5	P1P2	0.0408248	-0.753685	5	5	P1P2	0.0497292	-0.483474	5	5	-0.630155
PARN	P1P2	0.0661926	-0.397164	5	5	P1P2	0.0942424	-0.361356	5	5	P1P2	0.0106868	-0.319645	5	5	-0.630069
CALML6	P1P2	0.00190386	-0.810295	4	4	P1P2	0.334261	0.193451	4	4	P1P2	0.0146388	-0.342732	4	4	-0.62874
SLX4	P1P2	0.0556077	-0.494342	2	2	P1P2	0.0569611	-0.332222	3	3	P1P2	0.0343156	-0.428553	2	2	-0.627619
KCNAB1	P1P2	0.0651316	-0.496532	4	4	P1P2	0.14384	-0.368628	4	4	P1P2	0.0266225	-0.398396	4	4	-0.627374
EXOC3L2	P2	0.103003	-0.385937	4	4	P2	0.0135223	-0.862842	5	5	P2	0.0370922	-0.438129	4	4	-0.626839
ZFP3	P1P2	0.06377	-0.401151	5	5	P1P2	0.0663544	-0.435909	5	5	P1P2	0.0285539	-0.405498	5	5	-0.626224
GJB4	P1P2	0.154705	-0.429017	4	4	P1P2	0.040636	-0.473258	4	4	P1P2	0.0352579	-0.430811	4	4	-0.625858
CAB39	P1P2	0.0299407	-0.565517	5	5	P1P2	0.296525	-0.25803	5	5	P1P2	0.0153318	-0.343546	5	5	-0.623331
SPANXN2	P1P2	0.592355	-0.0445768	5	5	P1P2	0.00424857	-0.563951	5	5	P1P2	0.0211945	-0.372071	5	5	-0.622763
PRPSAP1	P1P2	0.127564	-0.327289	5	5	P1P2	0.0586173	-0.570541	5	5	P1P2	0.0339376	-0.423632	5	5	-0.62245
CARD10	P1P2	0.229969	-0.511132	5	5	P1P2	0.0302319	-0.428121	5	5	P1P2	0.0421634	-0.451278	5	5	-0.620536
C15orf27	P1P2	0.0835501	-0.646557	5	5	P1P2	0.380403	-0.27363	5	5	P1P2	0.0356689	-0.428584	5	5	-0.620465
AP5B1	P1P2	0.0344621	-0.416017	5	5	P1P2	0.115632	-0.284328	5	5	P1P2	0.0161286	-0.346155	5	5	-0.620449
MMP13	P1P2	0.414349	-0.00953882	5	5	P1P2	0.0629138	-0.296743	4	4	P1P2	0.0311541	-0.410529	4	4	-0.618456
SLC22A1	P1P2	0.0707441	-0.785473	5	5	P1P2	0.393211	-0.106242	5	5	P1P2	0.0383284	-0.436591	5	5	-0.618422
GAB4	P1P2	0.0683109	-0.492606	5	5	P1P2	0.116018	-0.45219	5	5	P1P2	0.0469656	-0.465345	5	5	-0.618081
ZFAND2B	P1P2	0.0212811	-0.431475	5	5	P1P2	0.201469	-0.228036	5	5	P1P2	0.0272997	-0.394648	5	5	-0.617167
ATP5A1	P1	0.243168	-0.409501	5	5	P2	0.0130874	0.639738	5	5	P1	0.0337263	-0.418723	5	5	-0.616373
KRTAP4-7	ENST00000391417.4	0.525964	-0.144774	5	5	ENST00000391417.4	0.0346857	-0.675714	5	5	ENST00000391417.4	0.0222024	-0.372374	5	5	-0.615757
CYSLTR1	P1P2	0.458534	-0.26076	5	5	P1P2	0.0136172	-0.555772	5	5	P1P2	0.0414049	-0.444553	5	5	-0.614794
TNFAIP6	P1P2	0.824246	-0.077054	5	5	P1P2	0.00355739	-0.633282	5	5	P1P2	0.0133635	-0.328027	5	5	-0.614748
IL1RL2	P1P2	0.22675	-0.377324	5	5	P1P2	0.136445	-0.559237	5	5	P1P2	0.0442438	-0.452027	5	5	-0.612111
KALRN	ENST00000360013.3	0.366119	-0.336758	5	5	ENST00000360013.3	0.0413202	-0.479978	5	5	ENST00000360013.3	0.0294173	-0.39929	5	5	-0.611472
INSL5	P1P2	0.0786144	-0.56735	5	5	P1P2	0.159171	-0.16224	5	5	P1P2	0.0154741	-0.337528	5	5	-0.61106
KLHL33	P1P2	0.0609601	-0.436544	5	5	P1P2	0.0781008	-0.358646	5	5	P1P2	0.0216694	-0.367125	5	5	-0.610953
LOC391322	P1P2	0.296978	-0.275891	5	5	P1P2	0.0341176	-0.642634	5	5	P1P2	0.0363373	-0.422267	5	5	-0.607916
CUL1	P1P2	0.214505	-0.191669	5	5	P1P2	0.0222383	-0.47892	5	5	P1P2	0.038564	-0.429899	5	5	-0.6078
USP14	P1P2	0.126526	-0.457812	5	5	P1P2	0.125189	-0.370445	5	5	P1P2	0.0304315	-0.40073	5	5	-0.607778
MEMO1	P1	0.0629396	-0.490331	5	5	P1	0.0773987	-0.310568	5	5	P1	0.0197796	-0.356422	5	5	-0.607266
POGZ	P1P2	0.0906241	-0.458783	5	5	P1P2	0.0683517	-0.40925	5	5	P1P2	0.0399225	-0.434017	5	5	-0.607095
FZD4	P1P2	0.172114	-0.52419	5	5	P1P2	0.0722298	-0.381305	5	5	P1P2	0.0163522	-0.339773	5	5	-0.60698
ATP10D	P1P2	0.0365022	-0.424703	5	5	P1P2	0.108756	-0.14684	5	5	P1P2	0.0465024	-0.453359	5	5	-0.604112
TMEM53	P1P2	0.468188	-0.429724	5	5	P1P2	0.152011	-0.522527	5	5	P1P2	0.0270082	-0.384817	5	5	-0.603587
ARPC5L	P1	0.0411395	-0.450692	5	5	P1	0.224744	-0.319282	5	5	P1	0.0355953	-0.415452	5	5	-0.601827
TTC34	ENST00000401095.3	0.0196065	0.629213	5	5	ENST00000401094.6	0.0827174	-0.199009	5	5	ENST00000401094.6	0.0324142	-0.403657	5	5	-0.601153
KLF9	P1P2	0.154511	-0.369839	5	5	P1P2	0.0331425	-0.437446	5	5	P1P2	0.0262629	-0.380033	5	5	-0.600702
RPTOR	P1P2	0.0502355	-0.74641	5	5	P1P2	0.782878	-0.112629	5	5	P1P2	0.0277124	-0.385326	5	5	-0.600078
ADAR	P2	0.10336	-0.496202	5	5	P1	0.0742353	-0.576077	5	5	P1	0.0192977	-0.349988	5	5	-0.600052
SLAMF9	P1P2	0.129449	-0.454278	5	5	P1P2	0.181225	-0.318221	5	5	P1P2	0.0214783	-0.357447	5	5	-0.596221
MARK2	P1	0.0110442	-0.425586	5	5	P1	0.299234	-0.132303	5	5	P1	0.0125992	-0.313708	5	5	-0.595937
C2CD5	P1P2	0.0205423	-0.466083	5	5	P1P2	0.285478	-0.220569	5	5	P1P2	0.0230486	-0.363577	5	5	-0.595305
GNG13	P1P2	0.0375602	-0.791545	5	5	P1P2	0.162885	-0.425307	4	4	P1P2	0.0399957	-0.425472	4	4	-0.594804
TXLNA	P1P2	0.140317	-0.278089	5	5	P1P2	0.0297897	-0.464341	5	5	P1P2	0.0232008	-0.363165	5	5	-0.593591
COL26A1	P1P2	0.0100347	-0.53455	5	5	P1P2	0.448498	-0.192357	5	5	P1P2	0.0345065	-0.405657	5	5	-0.593111
GFM2	P1P2	0.00305511	-0.759409	5	5	P1P2	0.71496	-0.0129159	5	5	P1P2	0.0483785	-0.450288	5	5	-0.592285
CST4	P1P2	0.1392	-0.785093	5	5	P1P2	0.564511	-0.250187	5	5	P1P2	0.0391983	-0.419884	5	5	-0.590664
LSM10	P1P2	0.133715	-0.419366	5	5	P1P2	0.0497712	-0.495684	5	5	P1P2	0.0356689	-0.406951	5	5	-0.589147
PCYT1A	P1P2	0.121635	-0.345625	5	5	P1P2	0.0968962	-0.433597	5	5	P1P2	0.0487612	-0.447905	5	5	-0.587618
CEP55	P1P2	0.0519213	-0.288882	5	5	P1P2	0.293833	-0.20493	5	5	P1P2	0.0456784	-0.437179	5	5	-0.585946
ENTPD8	P1P2	0.00202419	-0.932234	4	4	P1P2	0.368957	0.236361	4	4	P1P2	0.0337366	-0.397616	4	4	-0.58525
CRLF2	P1P2	0.188362	-0.306978	5	5	P1P2	0.302741	-0.481322	5	5	P1P2	0.0414049	-0.422803	5	5	-0.584715
FAM122B	P1P2	0.0371036	-0.757777	5	5	P1P2	0.640049	-0.133619	4	4	P1P2	0.0475279	-0.440247	4	4	-0.582469
LRPAP1	P1P2	0.222298	-0.229188	5	5	P1P2	0.0278383	-0.509267	5	5	P1P2	0.0164649	-0.325693	5	5	-0.580854
FNIP2	P1P2	0.434157	-0.179691	5	5	P1P2	0.01965	-0.594648	5	5	P1P2	0.0425899	-0.423014	5	5	-0.579823
ATMIN	P1P2	0.0505296	-0.58854	5	5	P1P2	0.199709	-0.26379	5	5	P1P2	0.04302	-0.423679	5	5	-0.578886
OR10J3	ENST00000332217.5	0.4894	-0.115582	5	5	ENST00000332217.5	0.0052186	-0.509589	5	5	ENST00000332217.5	0.0279506	-0.371645	5	5	-0.57739
NBPF8	ENST00000421555.2	0.0562898	1.67753	5	5	ENST00000369373.5	0.175443	-0.585468	5	5	ENST00000369373.5	0.0345782	-0.394415	5	5	-0.576318
ITIH3	P1	0.0300354	-0.471535	5	5	P1	0.23477	-0.229038	5	5	P1	0.0226469	-0.350287	5	5	-0.576218
MRPL40	P1P2	0.0300354	-0.492773	5	5	P1P2	0.200588	-0.173629	5	5	P1P2	0.0214783	-0.345342	5	5	-0.57603
RGS7	P1P2	0.0850486	-0.399524	5	5	P1P2	0.105576	-0.443755	5	5	P1P2	0.032009	-0.383973	5	5	-0.573935
NHLH1	P1P2	0.099706	-0.436638	5	5	P1P2	0.172276	-0.562214	5	5	P1P2	0.0492432	-0.438408	5	5	-0.573286
NBPF3	P1P2	0.0137533	-0.570462	4	4	P1P2	0.456248	-0.119077	4	4	P1P2	0.0265585	-0.363667	4	4	-0.573065
ALS2	P1P2	0.0304165	-0.774713	5	5	P1P2	0.352535	0.038556	5	5	P1P2	0.0471519	-0.431592	5	5	-0.572508
MEF2C	P1P2	0.054486	-0.472928	5	5	P1P2	0.19767	-0.320766	5	5	P1P2	0.0149466	-0.312003	5	5	-0.569549
KATNAL1	P1P2	0.107847	-0.281089	5	5	P1P2	0.0435264	-0.450779	5	5	P1P2	0.0173525	-0.32301	5	5	-0.568704
ING1	P1	0.0265577	-0.570134	5	5	P1	0.298846	-0.201184	5	5	P1	0.026777	-0.360391	5	5	-0.566621
ACPT	ENST00000270593.1	0.0481223	-0.412187	5	5	ENST00000270593.1	0.112766	-0.317405	5	5	ENST00000270593.1	0.0253699	-0.352813	5	5	-0.562977
TAF15	P1P2	0.136766	-0.529308	5	5	P1P2	0.162531	-0.522371	5	5	P1P2	0.037475	-0.394717	5	5	-0.562969
HIST1H2BG	ENST00000244601.3	0.0438571	-0.41802	5	5	ENST00000244601.3	0.167864	-0.361427	5	5	ENST00000244601.3	0.0226469	-0.342032	5	5	-0.56264
FABP7	P1P2	0.404883	-0.096861	5	5	P1P2	0.0158576	-0.545269	5	5	P1P2	0.0177514	-0.321065	5	5	-0.562111
FSTL5	P1P2	0.065458	-0.599772	5	5	P1P2	0.229557	-0.238176	5	5	P1P2	0.0392782	-0.39973	5	5	-0.56196
SLC22A25	ENST00000306494.6	0.12722	-0.484812	4	4	ENST00000306494.6	0.131488	-0.373672	4	4	ENST00000306494.6	0.0335016	-0.380725	4	4	-0.561545
RARB	P1P2	0.0752753	-0.544511	5	5	P1P2	0.262448	-0.270897	5	5	P1P2	0.0460431	-0.419127	5	5	-0.560304
RBM20	P1P2	0.0985113	-0.461106	5	5	P1P2	0.237739	-0.315163	5	5	P1P2	0.0242908	-0.346242	5	5	-0.559028
TARBP1	P1P2	0.10803	-0.293138	5	5	P1P2	0.0428372	-0.397542	5	5	P1P2	0.0221046	-0.337309	5	5	-0.55842
HOXD1	P1P2	0.106575	-0.334714	5	5	P1P2	0.177578	-0.484843	5	5	P1P2	0.0435409	-0.409778	5	5	-0.55775
PKN3	P1P2	0.0493618	-0.473975	5	5	P1P2	0.144525	-0.322677	5	5	P1P2	0.0401664	-0.398326	5	5	-0.556118
CPA1	P1P2	0.0133064	-0.534626	5	5	P1P2	0.534482	-0.153007	5	5	P1P2	0.0337263	-0.377283	5	5	-0.555373
GCNT1	P1P2	0.00629255	-0.586832	5	5	P1P2	0.695143	-0.0820599	5	5	P1P2	0.0238704	-0.342236	5	5	-0.555155
ATP5J2	P1P2	0.0207478	-0.40491	5	5	P1P2	0.200881	-0.144678	5	5	P1P2	0.0300477	-0.364383	5	5	-0.55466
UBAC2	P1P2	0.0212343	-0.413928	5	5	P1P2	0.287551	-0.200867	5	5	P1P2	0.0314094	-0.368052	5	5	-0.553161
CASP8	P2	0.0139081	-0.442866	5	5	P2	0.342903	-0.167526	5	5	P2	0.0294799	-0.360994	5	5	-0.552492
LCE1F	P1P2	0.351285	-0.191119	5	5	P1P2	0.0582843	-0.663422	5	5	P1P2	0.0460431	-0.409826	5	5	-0.547869
ZW10	P1P2	0.20721	-0.349593	5	5	P1P2	0.0299785	-0.383999	5	5	P1P2	0.0263196	-0.345012	5	5	-0.545023
PPP1R3D	P1P2	0.160596	-0.20616	4	4	P1P2	0.109574	-0.621558	4	4	P1P2	0.0482682	-0.413859	4	4	-0.544779
MED8	P1P2	0.535799	-0.559678	5	5	P1P2	0.0958941	-0.386525	5	5	P1P2	0.0448667	-0.402372	5	5	-0.542428
ENKUR	P1P2	0.179831	-0.3416	5	5	P1P2	0.0305512	-0.38675	5	5	P1P2	0.0179538	-0.310459	5	5	-0.542012
TACC3	P2	0.117478	-0.416227	5	5	P1	0.0477671	-0.865066	5	5	P2	0.0340791	-0.369083	5	5	-0.541633
SMR3A	P1P2	0.0270157	-0.534766	5	5	P1P2	0.384491	-0.284825	5	5	P1P2	0.0477619	-0.409796	5	5	-0.541307
ANKS4B	P1P2	0.0226049	-0.651815	4	4	P1P2	0.35601	-0.144419	3	3	P1P2	0.0288296	-0.35129	3	3	-0.541043
ZNF512	P1P2	0.0519213	-0.490417	5	5	P1P2	0.207116	-0.267846	5	5	P1P2	0.0328237	-0.364214	5	5	-0.540425
NDUFAF2	P1P2	0.0241569	-0.408965	5	5	P1P2	0.535579	-0.319496	5	5	P1P2	0.0373215	-0.375783	5	5	-0.536634
FES	P1P2	0.071527	-0.415512	5	5	P1P2	0.229233	-0.442343	5	5	P1P2	0.0438034	-0.394887	5	5	-0.536451
ABCC6	ENST00000205557.7	0.902092	0.0309966	4	4	ENST00000205557.7	0.0151182	-0.73835	4	4	ENST00000205557.7	0.0305717	-0.353677	4	4	-0.535707
LRRC73	P1P2	0.416257	-0.262124	5	5	P1P2	0.0968124	-0.58338	5	5	P1P2	0.0298574	-0.351211	5	5	-0.535579
DNAJC5	P1P2	0.00251687	-0.6805	5	5	P1P2	0.839438	0.00994517	5	5	P1P2	0.0267194	-0.340131	5	5	-0.535085
VIL1	P1P2	0.157428	-0.271179	5	5	P1P2	0.15441	-0.442011	5	5	P1P2	0.0279506	-0.343554	5	5	-0.533748
BCL2L1	P2	0.0184169	-0.613199	5	5	P1	0.369853	-0.284837	5	5	P2	0.0159444	-0.295203	5	5	-0.530596
PLB1	ENST00000327757.5,ENST00000422425.2	0.20039	-0.208234	5	5	ENST00000327757.5,ENST00000422425.2	0.0518454	-0.428001	5	5	ENST00000327757.5,ENST00000422425.2	0.0399225	-0.376295	5	5	-0.526354
ELMSAN1	P1	0.0375602	-0.375262	5	5	P2	0.135133	-0.390717	5	5	P1	0.0202719	-0.309902	5	5	-0.524697
ALG10B	P1P2	0.0235357	-0.519428	5	5	P1P2	0.346949	-0.191357	5	5	P1P2	0.0348662	-0.359868	5	5	-0.524542
KCNK16	P1P2	0.182551	-0.169824	5	5	P1P2	0.0533708	-0.422128	5	5	P1P2	0.0266046	-0.332826	5	5	-0.524215
SYCE2	P1P2	0.0317835	-0.508159	5	5	P1P2	0.431221	-0.22392	5	5	P1P2	0.0465948	-0.392512	5	5	-0.522693
ITGA2B	P1P2	0.0209089	-0.460323	5	5	P1P2	0.654334	-0.173141	5	5	P1P2	0.0289829	-0.339117	5	5	-0.521514
GNAT1	P1	0.160386	0.508906	5	5	P1	0.149641	0.373357	5	5	P2	0.0376064	-0.365775	4	4	-0.521134
RAB18	P1P2	0.0676821	-0.802432	5	5	P1P2	0.0719886	-0.307144	4	4	P1P2	0.0346103	-0.356586	4	4	-0.520898
CAB39L	P2	0.142401	-0.723055	4	4	P1	0.15562	-0.385017	5	5	P2	0.0454651	-0.386276	4	4	-0.518507
HLA-F	P1P2	0.0635318	-0.397263	5	5	P1P2	0.210741	-0.245637	5	5	P1P2	0.0238183	-0.319316	5	5	-0.518277
TTC23	P2	0.00770724	-0.607384	5	5	P1	0.347654	-0.140038	3	3	P2	0.0220073	-0.312621	5	5	-0.518149
MCRS1	P1P2	0.103183	-0.409502	5	5	P1P2	0.131255	-0.457995	5	5	P1P2	0.0451359	-0.384998	5	5	-0.518006
ANAPC1	P1P2	0.0462665	-0.412327	5	5	P1P2	0.144755	-0.157845	5	5	P1P2	0.0479036	-0.392484	5	5	-0.517934
DNTTIP1	P1P2	0.0774883	-0.535698	5	5	P1P2	0.207116	-0.287695	5	5	P1P2	0.0491465	-0.395586	5	5	-0.517628
HOOK2	P2	0.160137	-0.302765	5	5	P2	0.0540954	-0.475835	5	5	P2	0.0377834	-0.362501	5	5	-0.515729
NETO1	P1P2	0.278836	-0.0774616	5	5	P1P2	0.0190882	-0.44754	5	5	P1P2	0.0315418	-0.341994	5	5	-0.513372
ASAP1	P1P2	0.0227787	-0.523592	5	5	P1P2	0.515458	-0.0981853	5	5	P1P2	0.0226469	-0.310889	5	5	-0.511409
MASTL	P1P2	0.104067	-0.385098	5	5	P1P2	0.200881	-0.438163	5	5	P1P2	0.0262063	-0.323329	5	5	-0.511375
KCTD7	P1P2	0.192311	-0.416354	5	5	P1P2	0.102734	-0.459308	5	5	P1P2	0.0433667	-0.374959	5	5	-0.511011
RABGEF1	P1P2	0.192311	-0.416354	5	5	P1P2	0.102734	-0.459308	5	5	P1P2	0.0433667	-0.374959	5	5	-0.511011
PCDHGC5	P1P2	0.710446	-0.191325	5	5	P1P2	0.0386572	-0.668437	5	5	P1P2	0.0444211	-0.377834	5	5	-0.510987
HSPD1	P1P2	0.0894389	-0.466519	5	5	P1P2	0.130829	-0.141459	5	5	P1P2	0.0422484	-0.371494	5	5	-0.510503
GATA2	P2	0.0308586	-0.443663	4	4	P2	0.0623867	-0.984735	5	5	P2	0.0301411	-0.335559	4	4	-0.510332
PHKB	P1P2	0.0682478	-0.296749	5	5	P1P2	0.139098	-0.44206	5	5	P1P2	0.0320763	-0.340795	5	5	-0.509085
COL4A6	P2	0.356911	-0.376646	5	5	P2	0.0793775	-0.39223	5	5	P2	0.0475265	-0.384227	5	5	-0.508357
EIF2S3	P1P2	0.108212	-0.455791	5	5	P1P2	0.165817	-0.397999	5	5	P1P2	0.0388008	-0.359205	5	5	-0.506895
KRT26	P1P2	0.0800794	-0.342365	4	4	P1P2	0.683474	-0.0988939	5	5	P1P2	0.0440665	-0.373765	4	4	-0.506785
CRHBP	P1P2	0.798087	-0.152574	4	4	P1P2	0.0898318	-0.396155	3	3	P1P2	0.0272052	-0.323482	3	3	-0.506362
TNPO2	P1	0.0101458	-0.624173	4	4	P1	0.455517	0.436285	5	5	P1	0.0430898	-0.370722	4	4	-0.506267
TOE1	P1P2	0.170809	-0.3489	5	5	P1P2	0.0824225	-0.476777	5	5	P1P2	0.0422484	-0.36704	5	5	-0.504382
TBL2	P2	0.0121928	-0.629362	4	4	P2	0.474878	0.376166	5	5	P2	0.040269	-0.361285	4	4	-0.504003
UCP1	P1P2	0.568388	-0.0724172	5	5	P1P2	0.0296643	-0.638018	5	5	P1P2	0.0318749	-0.336031	5	5	-0.502887
C8orf59	P1P2	0.00744776	-0.805328	4	4	P1P2	0.778605	0.164879	4	4	P1P2	0.0330357	-0.339057	4	4	-0.502149
DDX11	P1P2	0.146935	-0.408348	5	5	P1P2	0.212265	-0.247213	5	5	P1P2	0.0272412	-0.320584	5	5	-0.501641
YWHAZ	P1P2	0.0198259	-0.548569	5	5	P1P2	0.549395	-0.0821999	5	5	P1P2	0.0391185	-0.356369	5	5	-0.501631
OR2T1	ENST00000366474.1	0.383154	-0.243465	5	5	ENST00000366474.1	0.0618031	-0.639972	5	5	ENST00000366474.1	0.044688	-0.370941	5	5	-0.5007
GAS2	ENST00000454584.2	0.0262186	-0.588707	5	5	ENST00000278187.3	0.272702	0.00303862	5	5	ENST00000454584.2	0.0449563	-0.3709	5	5	-0.499679
RCOR2	P1P2	0.0363903	-0.588566	5	5	P1P2	0.286985	0.0313796	5	5	P1P2	0.0197796	-0.293213	5	5	-0.499571
IPO8	P1P2	0.145316	-0.492124	5	5	P1P2	0.315833	-0.240393	5	5	P1P2	0.0453161	-0.37138	5	5	-0.499041
SPRY3	P1P2	0.100349	-0.338729	3	3	P1P2	0.0538748	-0.336118	3	3	P1P2	0.0333949	-0.337424	3	3	-0.498145
SLC35F5	P1P2	0.106937	-0.497246	5	5	P1P2	0.186312	-0.39551	5	5	P1P2	0.0462264	-0.372346	5	5	-0.497123
DPY30	P1P2	0.114716	-0.490331	4	4	P1P2	0.103409	-0.310568	4	4	P1P2	0.0409128	-0.356422	4	4	-0.494764
DLK2	P1P2	0.0242618	-0.529165	5	5	P1P2	0.397848	-0.0422027	5	5	P1P2	0.0495343	-0.378352	5	5	-0.493786
AXIN2	P1	0.0554349	-0.430684	5	5	P1	0.391826	-0.24515	5	5	P1	0.0376289	-0.34662	5	5	-0.493753
BMPR1A	P1P2	0.185301	-0.46084	5	5	P1P2	0.0738306	-0.388444	5	5	P1P2	0.0411546	-0.355482	5	5	-0.49255
ACSM4	ENST00000399422.4	0.134364	-0.413713	5	5	ENST00000399422.4	0.196224	-0.288725	5	5	ENST00000399422.4	0.0304959	-0.324187	5	5	-0.49139
KLHDC4	P1P2	0.187105	-0.358448	4	4	P1P2	0.0437525	-0.349902	4	4	P1P2	0.0239866	-0.303285	4	4	-0.491331
VKORC1L1	P1P2	0.170549	-0.26178	5	5	P1P2	0.039849	-0.418446	5	5	P1P2	0.0246639	-0.304136	5	5	-0.489031
HYAL1	P1	0.333493	-0.29853	5	5	P1	0.120934	-0.458354	5	5	P1	0.0313434	-0.325015	5	5	-0.488775
HIST1H1D	P1P2	0.00875955	-0.564525	5	5	P1P2	0.728697	-0.120873	5	5	P1P2	0.0405757	-0.350844	5	5	-0.488282
PLCL2	P1P2	0.0949957	-0.394586	5	5	P1P2	0.0813971	-0.362144	5	5	P1P2	0.0316747	-0.325175	5	5	-0.487531
CRTAP	P1P2	0.0756034	-0.419524	4	4	P1P2	0.481136	-0.279533	4	4	P1P2	0.0367528	-0.339717	4	4	-0.487395
IL5	P1	0.51973	-0.21592	5	5	P2	0.0120823	-0.552535	5	5	P2	0.0349386	-0.332928	5	5	-0.484974
WDFY1	P1P2	0.0374838	-0.575632	5	5	P1P2	0.48812	-0.0684184	5	5	P1P2	0.0174317	-0.275655	5	5	-0.484785
ECD	P1P2	0.0472796	-0.300697	5	5	P1P2	0.0958941	-0.261459	5	5	P1P2	0.0159444	-0.269614	5	5	-0.484601
C1orf185	P1P2	0.0533448	-0.479429	5	5	P1P2	0.207717	-0.25987	5	5	P1P2	0.0289829	-0.314492	5	5	-0.483644
MTMR4	P2	0.00858973	-0.683736	5	5	P1	0.0910074	-0.361297	5	5	P2	0.0241851	-0.298563	5	5	-0.482613
GIMAP5	P1P2	0.0914212	-0.361074	5	5	P1P2	0.126219	-0.339929	5	5	P1P2	0.030625	-0.318731	5	5	-0.482534
HSDL2	P1P2	0.0277745	-0.406842	5	5	P1P2	0.261384	-0.274646	5	5	P1P2	0.0166164	-0.270103	5	5	-0.480639
SHC1	P1	0.158163	-0.317602	5	5	P1	0.249709	-0.372043	5	5	P1	0.04302	-0.350956	5	5	-0.479521
ABCD4	P1P2	0.177677	-0.293436	5	5	P1P2	0.0553567	-0.386991	5	5	P1P2	0.0258689	-0.300868	5	5	-0.477544
CEP68	P1P2	0.0650932	-0.533919	5	5	P1P2	0.572994	-0.20741	5	5	P1P2	0.0300477	-0.312947	5	5	-0.476364
STT3A	P1P2	0.0305445	-0.689488	5	5	P1P2	0.998669	0.0190185	5	5	P1P2	0.0499247	-0.365625	5	5	-0.475928
NCAPD3	P1P2	0.620888	-0.153622	5	5	P1P2	0.00636839	-0.484042	5	5	P1P2	0.0496317	-0.364503	5	5	-0.475399
CYP4Z1	P1P2	0.351715	-0.304534	5	5	P1P2	0.071834	-0.460002	5	5	P1P2	0.026662	-0.301331	5	5	-0.474327
MT1G	P1P2	0.158163	-0.426711	5	5	P1P2	0.201763	-0.312591	5	5	P1P2	0.0297942	-0.310395	5	5	-0.473621
STAT4	P1P2	0.112299	-0.412014	5	5	P1P2	0.204724	-0.171469	5	5	P1P2	0.0496317	-0.362635	5	5	-0.472963
CC2D1B	P1P2	0.156207	-0.656754	5	5	P1P2	0.52792	-0.18544	5	5	P1P2	0.0221046	-0.284685	5	5	-0.4713
IMMT	P1P2	0.0562898	-0.515908	5	5	P1P2	0.305094	-0.189462	5	5	P1P2	0.0309498	-0.311437	5	5	-0.470065
MAPRE2	P2	0.0442951	-0.364975	5	5	P2	0.25751	-0.219895	5	5	P2	0.0475265	-0.353685	5	5	-0.467948
DOC2A	P1	0.316093	-0.314656	5	5	P1	0.0548282	-0.413507	5	5	P1	0.0431931	-0.342362	5	5	-0.467183
BRS3	P1P2	0.0449145	-0.685861	5	5	P1P2	0.938191	0.00557321	5	5	P1P2	0.0426756	-0.340144	5	5	-0.465936
CA10	P1P2	0.0660697	-0.365767	5	5	P1P2	0.14361	-0.31343	5	5	P1P2	0.0403297	-0.333933	5	5	-0.465628
OSBPL9	P1P2	0.255843	-0.368563	5	5	P1P2	0.105936	-0.470858	5	5	P1P2	0.0304315	-0.306433	5	5	-0.46476
GPR22	P1P2	0.00855024	-0.601524	4	4	P1P2	0.872946	0.0826951	4	4	P1P2	0.0342108	-0.316489	4	4	-0.463921
NPR2	P1P2	0.0451822	-0.427773	5	5	P1P2	0.384491	-0.237542	5	5	P1P2	0.0287371	-0.300482	5	5	-0.463211
RAB27A	P1P2	0.0606162	-0.356504	5	5	P1P2	0.177042	-0.192992	5	5	P1P2	0.0488573	-0.351902	5	5	-0.461369
SP7	P1P2	0.202744	-0.338079	5	5	P1P2	0.0469291	-0.391315	5	5	P1P2	0.0480931	-0.349702	5	5	-0.460878
QKI	P1P2	0.0448256	-0.441977	5	5	P1P2	0.280989	-0.203424	5	5	P1P2	0.0399225	-0.328562	5	5	-0.459587
CARD18	P1P2	0.0769997	-0.476245	5	5	P1P2	0.214566	-0.15351	5	5	P1P2	0.0274171	-0.292521	5	5	-0.456912
ST6GALNAC2	P1P2	0.642821	-0.158177	5	5	P1P2	0.0079157	-0.429489	5	5	P1P2	0.0484739	-0.346768	5	5	-0.455824
SORD	P1P2	0.118262	-0.395386	5	5	P1P2	0.158062	-0.386285	5	5	P1P2	0.0420786	-0.330464	5	5	-0.454698
CD300LG	P1P2	0.114005	-0.479156	5	5	P1P2	0.269616	-0.233579	5	5	P1P2	0.0245568	-0.282424	5	5	-0.454654
VDAC2	P1P2	0.399733	-0.160389	5	5	P1P2	0.152011	-0.66689	5	5	P1P2	0.0409057	-0.325854	5	5	-0.452356
IKBKE	P1P2	0.734793	-0.0896511	5	5	P1P2	0.0289219	-0.48125	5	5	P1P2	0.0460431	-0.337653	5	5	-0.451386
HK1	P2	0.138755	-0.370401	5	5	P2	0.0887965	-0.304956	5	5	P2	0.0240798	-0.278196	5	5	-0.450218
CELSR3	P1P2	0.0450502	-0.463568	4	4	P1P2	0.255675	-0.274959	4	4	P1P2	0.0370071	-0.314309	4	4	-0.45
COCH	P1P2	0.185301	-0.202022	5	5	P1P2	0.163789	-0.507729	5	5	P1P2	0.0357426	-0.310985	5	5	-0.449937
NCAPD2	P1P2	0.12819	-0.387857	5	5	P1P2	0.137767	-0.392904	5	5	P1P2	0.0377061	-0.315501	5	5	-0.449144
KLRC3	P1P2	0.581455	-0.0848334	5	5	P1P2	0.0245814	-0.558625	5	5	P1P2	0.0440672	-0.330887	5	5	-0.448645
NFAM1	P1P2	0.195012	-0.327726	4	4	P1P2	0.302741	-0.378067	5	5	P1P2	0.0322717	-0.299599	4	4	-0.446755
PTTG2	P1P2	0.292501	-0.225642	4	4	P1P2	0.294216	0.74951	5	5	P1P2	0.0355034	-0.307949	4	4	-0.446443
PCNX	P1P2	0.180344	-0.388303	4	4	P1P2	0.384491	0.529661	5	5	P1P2	0.0463838	-0.334515	4	4	-0.44612
PDCL2	P1P2	0.190329	-0.545496	5	5	P1P2	0.219378	-0.291888	5	5	P1P2	0.0416564	-0.322746	5	5	-0.445491
AGGF1	P1P2	0.0646094	-0.606043	5	5	P1P2	0.520858	-0.139692	5	5	P1P2	0.0391185	-0.314919	5	5	-0.443286
TGFBI	P2	0.0991926	-0.388401	5	5	P2	0.208018	-0.23024	5	5	P2	0.038172	-0.30869	5	5	-0.437802
ABCA12	P1P2	0.384519	-0.17958	5	5	P1P2	0.020588	-0.483672	5	5	P1P2	0.0367888	-0.304489	5	5	-0.436724
ADSSL1	P1P2	0.203631	-0.270764	5	5	P1P2	0.0356993	-0.34377	5	5	P1P2	0.017671	-0.248998	5	5	-0.436429
C12orf4	P1P2	0.123046	-0.43369	5	5	P1P2	0.13383	-0.0945336	5	5	P1P2	0.0451359	-0.323247	5	5	-0.434922
UAP1	P1P2	0.378174	-0.207958	5	5	P1P2	0.0409894	-0.448023	5	5	P1P2	0.0272412	-0.277772	5	5	-0.434651
FLYWCH1	P1P2	0.0108354	-0.768888	5	5	P1P2	0.325927	-0.156352	4	4	P1P2	0.0363322	-0.301523	4	4	-0.434105
LRMP	P1P2	0.117381	-0.408298	5	5	P1P2	0.171491	-0.312552	5	5	P1P2	0.0322787	-0.290935	5	5	-0.433809
HEBP2	P1P2	0.219783	-0.311575	5	5	P1P2	0.0507501	-0.330453	5	5	P1P2	0.0316082	-0.288421	5	5	-0.432689
ACIN1	P2	0.0472796	-0.828073	5	5	P1	0.0408248	-0.47428	5	5	P1	0.0447773	-0.318081	5	5	-0.429074
WRN	P1P2	0.122037	-0.426346	5	5	P1P2	0.11777	-0.256507	5	5	P1P2	0.0405757	-0.306721	5	5	-0.426874
TGM7	P2	0.279042	-0.192576	4	4	P2	0.243419	-0.0317398	5	5	P2	0.0390072	-0.302541	4	4	-0.426236
SLC35G1	P1P2	0.0076681	-0.714796	4	4	P1P2	0.588744	-0.122787	3	3	P1P2	0.0403273	-0.305154	3	3	-0.425507
ECM2	P1P2	0.00898151	-0.590528	4	4	P1P2	0.821831	0.0825823	4	4	P1P2	0.0412846	-0.306103	4	4	-0.423711
GDF9	P1P2	0.156196	-0.381796	4	4	P1P2	0.299565	-0.278672	4	4	P1P2	0.0356678	-0.292614	4	4	-0.423624
NCOA6	P1P2	0.619712	-0.257529	5	5	P1P2	0.0416534	-0.435951	5	5	P1P2	0.038172	-0.29809	5	5	-0.422768
ZCCHC4	P1P2	0.0936831	-0.381134	5	5	P1P2	0.137104	-0.299763	5	5	P1P2	0.0438034	-0.310031	5	5	-0.421175
AIMP1	P1P2	0.0546957	-0.46429	5	5	P1P2	0.380856	-0.0783774	5	5	P1P2	0.0486653	-0.320157	5	5	-0.420297
GPR85	P1P2	0.290465	-0.372178	5	5	P1P2	0.115825	-0.445135	5	5	P1P2	0.0483785	-0.31926	5	5	-0.419938
ZNF423	ENST00000262383.2	0.187523	-0.357748	5	5	ENST00000262383.2	0.217817	-0.298451	5	5	ENST00000262383.2	0.0331684	-0.282266	5	5	-0.417548
CLDN24	ENST00000541814.1	0.047094	-0.400435	5	5	ENST00000541814.1	0.454511	-0.20846	5	5	ENST00000541814.1	0.0424189	-0.301665	5	5	-0.414017
ANO1	P1P2	0.102609	-0.448653	4	4	P1P2	0.185315	-0.206871	4	4	P1P2	0.045263	-0.306728	4	4	-0.412321
PRKAR1A	P1P2	0.0089106	-0.452055	5	5	P1P2	0.812813	-0.152779	5	5	P1P2	0.038172	-0.290371	5	5	-0.411821
CA12	P1P2	0.115731	-0.391779	5	5	P1P2	0.176775	-0.260633	5	5	P1P2	0.0333071	-0.277882	5	5	-0.41056
RERGL	P1P2	0.117283	-0.495943	5	5	P1P2	0.206217	-0.170187	5	5	P1P2	0.0283718	-0.264452	5	5	-0.409137
C5orf46	P1P2	0.0219947	-0.397131	5	5	P1P2	0.443026	-0.192478	5	5	P1P2	0.0418249	-0.294804	5	5	-0.406407
CYP51A1	P1P2	0.0199585	-0.381011	5	5	P1P2	0.440551	-0.0866601	5	5	P1P2	0.0460431	-0.302162	5	5	-0.403941
MICAL1	P1P2	0.0129081	-0.501489	5	5	P1P2	0.780638	-0.0314056	5	5	P1P2	0.0465024	-0.302861	5	5	-0.403569
ZDHHC5	P1P2	0.516762	-0.176966	5	5	P1P2	0.134263	-0.622848	5	5	P1P2	0.0394385	-0.285616	5	5	-0.401028
STEAP4	P1P2	0.274056	-0.111543	5	5	P1P2	0.142018	-0.293225	5	5	P1P2	0.0472454	-0.300267	5	5	-0.398046
SIGLEC11	P1P2	0.156573	-0.324683	5	5	P1P2	0.134915	-0.308703	5	5	P1P2	0.0281906	-0.254963	5	5	-0.395166
KIF3C	P1P2	0.211139	-0.249029	5	5	P1P2	0.0622112	-0.341903	5	5	P1P2	0.0431931	-0.288259	5	5	-0.393355
TRIM36	P2	0.235186	-0.355606	5	5	P1	0.148935	-0.614671	5	5	P1	0.0397606	-0.280811	5	5	-0.393289
MYLK	ENST00000475616.1	0.346995	0.410011	5	5	ENST00000475616.1	0.0105755	-0.938777	5	5	ENST00000475616.1	0.0425899	-0.285791	5	5	-0.391733
G3BP2	P1P2	0.295821	-0.263139	5	5	P1P2	0.198688	-0.340851	5	5	P1P2	0.0419939	-0.282168	5	5	-0.388493
ZBED3	P1P2	0.0825876	-0.439337	5	5	P1P2	0.236086	-0.248754	5	5	P1P2	0.0357426	-0.267899	5	5	-0.3876
C4orf6	P1P2	0.348713	-0.168187	4	4	P1P2	0.0369434	-0.376833	4	4	P1P2	0.0380395	-0.27251	4	4	-0.386901
TTBK2	P1P2	0.16188	-0.460542	5	5	P1P2	0.289255	-0.214958	5	5	P1P2	0.0414886	-0.27679	5	5	-0.382543
PDYN	P1P2	0.0477462	-0.298932	5	5	P1P2	0.336157	-0.195623	5	5	P1P2	0.0479982	-0.28842	5	5	-0.380361
TDO2	P1P2	0.117478	-0.37737	5	5	P1P2	0.190513	-0.319255	5	5	P1P2	0.0479036	-0.287727	5	5	-0.379694
AP1AR	P1P2	0.380433	-0.217539	5	5	P1P2	0.0596261	-0.386457	5	5	P1P2	0.0448667	-0.276062	5	5	-0.372152
KNOP1	P1P2	0.543788	-0.108559	5	5	P1P2	0.0212349	-0.41547	5	5	P1P2	0.0337263	-0.251087	5	5	-0.369608
FAM203A	ENST00000347708.4	0.130506	-0.222875	5	5	ENST00000347708.4	0.0469291	-0.260181	5	5	ENST00000347708.4	0.0228972	-0.224864	5	5	-0.368825
FAM203B	ENST00000377406.4	0.130506	-0.222875	5	5	ENST00000377406.4	0.0469291	-0.260181	5	5	ENST00000377406.4	0.0228972	-0.224864	5	5	-0.368825
HIST2H2BF	P1P2	0.123452	-0.305841	5	5	P1P2	0.142245	-0.303952	5	5	P1P2	0.0375519	-0.257333	5	5	-0.366794
PATE1	P1P2	0.168736	-0.515135	5	5	P1P2	0.392749	-0.26255	5	5	P1P2	0.0355953	-0.252625	5	5	-0.365954
MMP9	P1P2	0.0988515	-0.372559	5	5	P1P2	0.139992	-0.220046	5	5	P1P2	0.0378609	-0.257136	5	5	-0.365599
YEATS2	P1P2	0.0239482	-0.386118	5	5	P1P2	0.543848	-0.109375	5	5	P1P2	0.0493401	-0.279027	5	5	-0.364632
ANKRD36C	P1P2	0.145893	-0.421066	5	5	P1P2	0.288876	-0.224718	5	5	P1P2	0.0377061	-0.255469	5	5	-0.363683
LMO1	P1	0.223564	-0.258942	5	5	P1	0.0618031	-0.319327	5	5	P1	0.0455876	-0.26868	5	5	-0.360341
VNN2	P1	0.0772088	-0.424738	5	5	P1	0.0921294	-0.331731	5	5	P1	0.0284324	-0.233009	5	5	-0.360276
EIF2B5	P1P2	0.666281	0.0190865	5	5	P1P2	0.0197377	-0.649598	5	5	P1P2	0.0334464	-0.241826	5	5	-0.35685
BTBD2	P1P2	0.304372	-0.271545	5	5	P1P2	0.0730266	-0.34563	5	5	P1P2	0.0493401	-0.26874	5	5	-0.35119
FZR1	P1P2	0.0255517	-0.0562501	5	5	P1P2	0.0420729	-0.378278	5	5	P1P2	0.0244501	-0.217264	5	5	-0.350169
GLRA4	P1P2	0.263594	-0.185317	5	5	P1P2	0.0524511	-0.361259	5	5	P1P2	0.0432798	-0.255339	5	5	-0.348209
TMEM98	P1P2	0.199221	-0.349228	5	5	P1P2	0.124779	-0.33136	5	5	P1P2	0.040658	-0.246327	5	5	-0.342605
LMO7	P1P2	0.0244199	-0.571968	5	5	P1P2	0.922948	0.0355505	5	5	P1P2	0.0391983	-0.23868	5	5	-0.335759
ABCC12	ENST00000311303.3	0.13469	-0.322853	5	5	ENST00000311303.3	0.200881	-0.188735	5	5	ENST00000311303.3	0.0466872	-0.245013	5	5	-0.326064
CEP70	P1P2	0.00286242	-0.559185	5	5	P1P2	0.298846	0.250068	5	5	P1P2	0.0499247	-0.246912	5	5	-0.321401
PMM1	P1P2	0.248252	-0.2062	5	5	P1P2	0.0623282	-0.30987	5	5	P1P2	0.040823	-0.230389	5	5	-0.320033
PSMG1	P1P2	0.475889	-0.288778	5	5	P1P2	0.0499657	0.0475461	5	5	P1P2	0.045497	-0.222531	5	5	-0.29864
KCTD1	P1P2	0.239819	-0.262633	5	5	P1P2	0.128089	-0.362278	5	5	P1P2	0.0480931	-0.22126	5	5	-0.291602
PRSS33	ENST00000570702.1	0.121836	-0.369863	5	5	ENST00000293851.5	0.217817	0.237456	5	5	ENST00000570702.1	0.0416564	-0.211035	5	5	-0.291296
PRKAA1	P1P2	0.231265	-0.323247	5	5	P1P2	0.159789	-0.281962	5	5	P1P2	0.0483785	-0.189365	5	5	-0.249081
GBF1	P1P2	0.664767	-0.0340963	5	5	P1P2	0.0403344	-0.519274	5	5	P1P2	0.0400036	-0.134624	5	5	-0.18819
PPP2R2A	P1P2	0.11525	0.169627	5	5	P1P2	0.014464	-0.547667	5	5	P1P2	0.0496317	-0.110131	5	5	-0.143638
FAM32A	P1P2	0.191176	0.854055	5	5	P1P2	0.323946	-0.160583	5	5	P1P2	0.0420786	-0.0612858	5	5	-0.0843256
ANKFN1	P1P2	0.107119	-0.443441	5	5	P1P2	0.112388	0.226071	5	5	P1P2	0.0400849	-0.0285157	5	5	-0.039837
C10orf137	P1P2	0.135889	-0.00157016	5	5	P1P2	0.0581736	0.111938	5	5	P1P2	0.0460431	0.0551837	5	5	0.0737715
WDR33	P1P2	0.0321501	0.439969	5	5	P1P2	0.0705277	0.0808492	5	5	P1P2	0.0258689	0.152806	5	5	0.242537
DAP3	P1P2	0.0469091	0.630376	5	5	P1P2	0.141566	0.0493561	5	5	P1P2	0.0467799	0.190432	5	5	0.253264
RPRD1A	P1P2	0.946514	0.0329781	5	5	P1P2	0.0107285	0.462652	5	5	P1P2	0.0404935	0.220987	5	5	0.30775
GSPT1	P1P2	0.0716582	0.536338	5	5	P1P2	0.0465607	0.131098	5	5	P1P2	0.0400849	0.231403	5	5	0.323275
RBP2	P2	0.510584	0.0141682	5	5	P1	0.0267899	0.42449	5	5	P1	0.0384853	0.235533	5	5	0.33321
PRPF39	P1P2	0.835291	0.0764817	5	5	P1P2	0.0130569	0.426011	5	5	P1P2	0.0456784	0.248868	5	5	0.333555
C3orf30	P1P2	0.0511604	0.616015	4	4	P1P2	0.945359	-0.0322265	4	4	P1P2	0.0496688	0.258374	4	4	0.336897
UAP1L1	P1P2	0.375207	0.135552	4	4	P1P2	0.18465	0.441959	5	5	P1P2	0.0464869	0.256224	4	4	0.341462
VPS18	P1P2	0.0914212	0.456675	5	5	P1P2	0.563385	0.211428	5	5	P1P2	0.0482832	0.260655	5	5	0.343075
EDDM3A	P1P2	0.117283	0.506588	5	5	P1P2	0.572994	0.174262	5	5	P1P2	0.034794	0.236411	5	5	0.344805
DIP2A	P1P2	0.386344	0.208314	5	5	P1P2	0.0891097	0.464655	5	5	P1P2	0.0498269	0.266002	5	5	0.346478
CCDC101	P1P2	0.0678703	0.410378	5	5	P1P2	0.128089	0.216791	5	5	P1P2	0.0439791	0.25557	5	5	0.346746
ITPKC	P1P2	0.163385	0.223241	5	5	P1P2	0.174118	0.256594	5	5	P1P2	0.048188	0.266302	5	5	0.350737
OR5AS1	ENST00000313555.1	0.0164491	0.889795	5	5	ENST00000313555.1	0.998669	0.167567	5	5	ENST00000313555.1	0.045497	0.263655	5	5	0.35383
RIMKLA	P1P2	0.0541728	0.620946	5	5	P1P2	0.0946343	0.347882	4	4	P1P2	0.0412846	0.257613	4	4	0.356591
SLC36A1	P1	0.108946	1.01867	5	5	P2	0.368741	0.122606	5	5	P2	0.0414886	0.261297	5	5	0.361131
SPAG1	ENST00000251809.3	0.441044	0.112677	5	5	ENST00000251809.3	0.1122	0.50334	5	5	ENST00000251809.3	0.0318749	0.241322	5	5	0.361151
NPAS3	P1P2	0.175012	0.392261	5	5	P1P2	0.191362	0.360133	5	5	P1P2	0.0499247	0.278377	5	5	0.362359
ZNF597	P1P2	0.040077	0.417517	5	5	P1P2	0.402518	0.0553417	5	5	P1P2	0.0491465	0.277708	5	5	0.363383
NES	P2	0.0922609	0.362898	4	4	P1	0.078808	0.274608	5	5	P2	0.0465901	0.273381	4	4	0.364064
NAT6	P1P2	0.102305	0.336563	5	5	P1P2	0.234114	0.292592	5	5	P1P2	0.0380162	0.256805	5	5	0.364672
ERP29	P1P2	0.513265	0.108619	5	5	P1P2	0.0599655	0.500315	5	5	P1P2	0.0409057	0.266838	5	5	0.370428
SERAC1	P1P2	0.527869	0.240962	5	5	P1P2	0.117184	0.526328	5	5	P1P2	0.0384853	0.264201	5	5	0.373766
PRKACA	P1P2	0.00238175	0.872638	5	5	P1P2	0.208018	-0.495475	5	5	P1P2	0.0259249	0.235912	5	5	0.374223
CBX8	P1P2	0.843107	-0.100904	5	5	P1P2	0.00753287	0.491899	5	5	P1P2	0.0480931	0.286459	5	5	0.377529
FAM160B2	P1P2	0.0183344	0.886756	5	5	P1P2	0.622761	0.086774	5	5	P1P2	0.045226	0.286128	5	5	0.384731
DIMT1	P1P2	0.0199807	1.04177	5	5	P1P2	0.0930998	-0.0913717	5	5	P1P2	0.0373215	0.270535	5	5	0.386334
CLTB	P1P2	0.305944	0.198467	5	5	P1P2	0.0582843	0.369632	5	5	P1P2	0.0240273	0.238854	5	5	0.386775
TTR	P2	0.0919022	0.439423	5	5	P2	0.289255	0.229368	5	5	P2	0.0304959	0.256314	5	5	0.38851
COG3	P1P2	0.0434227	0.421824	5	5	P1P2	0.352967	0.0849004	5	5	P1P2	0.0421634	0.285686	5	5	0.392837
EPC1	P1P2	0.0557542	0.250179	5	5	P1P2	0.0378796	0.372339	5	5	P1P2	0.0286149	0.255446	5	5	0.394258
DDI1	P1P2	0.206311	0.205156	5	5	P1P2	0.048002	0.346915	5	5	P1P2	0.0337966	0.269159	5	5	0.395966
RAB11A	P1P2	0.543788	0.134575	5	5	P1P2	0.0360674	0.513343	5	5	P1P2	0.0401664	0.2896	5	5	0.404321
IQGAP1	P1P2	0.447994	0.246922	5	5	P1P2	0.02166	0.374378	5	5	P1P2	0.0445099	0.300257	5	5	0.405811
RNF217	P1P2	0.43661	0.209306	5	5	P1P2	0.046286	0.474703	5	5	P1P2	0.0404115	0.291845	5	5	0.406684
TMEM141	P1P2	0.0749343	0.528879	5	5	P1P2	0.558609	0.193735	5	5	P1P2	0.0483785	0.311399	5	5	0.409598
PDCD10	P1P2	0.0533448	0.253936	5	5	P1P2	0.194497	0.39788	5	5	P1P2	0.0478091	0.310728	5	5	0.410313
RGAG4	P1P2	0.305944	0.452327	5	5	P1P2	0.0715712	0.348869	5	5	P1P2	0.0427615	0.301534	5	5	0.412785
VNN1	P1	0.042992	0.377416	5	5	P1	0.296525	0.195889	5	5	P1	0.0292304	0.269336	5	5	0.413205
EML1	P1P2	0.791617	0.0800728	4	4	P1P2	0.0509247	0.582292	4	4	P1P2	0.0284025	0.268471	4	4	0.41523
LIN28B	P1P2	0.00422458	0.739483	5	5	P1P2	0.401114	-0.211164	5	5	P1P2	0.045046	0.308615	5	5	0.415502
RNF216	P1P2	0.176607	0.345952	5	5	P1P2	0.124574	0.388871	5	5	P1P2	0.0469656	0.312898	5	5	0.415597
OXT	P1P2	0.117772	0.374517	5	5	P1P2	0.209831	0.443178	5	5	P1P2	0.038564	0.295637	5	5	0.417977
RPGRIP1	P2	0.0847472	0.455283	5	5	P1	0.0080042	0.425602	5	5	P1	0.0316082	0.278997	5	5	0.418552
WDR4	P1P2	0.25724	0.304106	5	5	P1P2	0.0578426	0.402258	5	5	P1P2	0.0335162	0.287372	5	5	0.4238
SLC37A4	P1P2	0.0825876	0.314115	5	5	P1P2	0.178115	0.334617	5	5	P1P2	0.0289212	0.275587	5	5	0.424068
COMMD5	ENST00000450361.2	0.0624691	0.290159	5	5	ENST00000450361.2	0.0693687	0.554711	5	5	ENST00000450361.2	0.0411546	0.307797	5	5	0.426477
LIF	P1P2	0.259698	0.244027	5	5	P1P2	0.0691133	0.473659	5	5	P1P2	0.0496317	0.327052	5	5	0.426555
MAP3K11	P2	0.062704	0.437609	5	5	P2	0.276307	0.263875	4	4	P2	0.0309346	0.284789	4	4	0.429904
TBK1	P1P2	0.355174	0.226013	5	5	P1P2	0.0723621	0.395249	5	5	P1P2	0.0282509	0.278689	5	5	0.431681
ZNF337	P1P2	0.22643	0.308254	5	5	P1P2	0.0504547	0.39241	5	5	P1P2	0.045497	0.321926	5	5	0.43203
RESP18	P1P2	0.349994	0.137661	5	5	P1P2	0.0203612	0.35885	5	5	P1P2	0.0321436	0.289495	5	5	0.432189
C1orf43	P1P2	0.225791	0.0944682	5	5	P1P2	0.247486	0.358192	5	5	P1P2	0.0434538	0.317542	5	5	0.432483
RNF135	P1P2	0.113434	0.448065	5	5	P1P2	0.131788	0.309109	5	5	P1P2	0.0455876	0.323757	5	5	0.434208
CCDC13	P1P2	0.202171	0.252585	4	4	P1P2	0.0589312	0.350308	4	4	P1P2	0.0364999	0.30446	4	4	0.437725
ALG9	P1P2	0.286302	0.110412	5	5	P1P2	0.0626215	0.455559	5	5	P1P2	0.038094	0.309163	5	5	0.438746
OTOP2	P1P2	0.0758237	0.473348	5	5	P1P2	0.356	0.195177	5	5	P1P2	0.0403297	0.314793	5	5	0.438939
SSUH2	P1P2	0.464364	0.3949	5	5	P1P2	0.74757	0.248906	5	5	P1P2	0.0429337	0.321903	5	5	0.440107
MAP2K3	P1P2	0.0482167	0.485289	5	5	P1P2	0.331777	0.132744	5	5	P1P2	0.0263764	0.280892	5	5	0.443468
CALCA	P2	0.372786	0.176144	5	5	P1	0.00928312	0.693144	5	5	P1	0.0423336	0.325779	5	5	0.447398
ULK4	P1P2	0.364354	0.369857	5	5	P1P2	0.102033	0.398849	5	5	P1P2	0.0371686	0.314606	5	5	0.449831
GBA2	P1P2	0.160137	0.315276	5	5	P1P2	0.101336	0.35864	5	5	P1P2	0.0432798	0.330133	5	5	0.450208
CSNK1G2	P1P2	0.155479	0.270122	5	5	P1P2	0.0692409	0.420811	5	5	P1P2	0.0234051	0.276141	5	5	0.450301
NFIC	P1	0.110799	0.460177	5	5	P1	0.167094	0.329513	5	5	P1	0.0464103	0.340135	5	5	0.453531
CLEC4C	P1P2	0.374129	0.23907	5	5	P1P2	0.0139052	0.395526	5	5	P1P2	0.0219103	0.274155	5	5	0.45492
OR13A1	ENST00000553795.1	0.0741884	0.305391	5	5	ENST00000374401.2	0.0339066	-0.429927	5	5	ENST00000553795.1	0.0264333	0.288946	5	5	0.455914
MIER2	P1P2	0.211139	0.301889	5	5	P1P2	0.17359	0.575246	5	5	P1P2	0.0407404	0.32867	5	5	0.456842
NTNG1	P1	0.249621	-0.753835	5	5	P2	0.0222383	0.712272	5	5	P2	0.0448667	0.339212	5	5	0.457283
LCE2B	ENST00000368780.3	0.515062	0.310895	4	4	ENST00000368780.3	0.0737759	0.496006	4	4	ENST00000368780.3	0.0481619	0.349116	4	4	0.459889
TRAPPC12	P1P2	0.0160419	0.468063	5	5	P1P2	0.612776	0.112563	5	5	P1P2	0.0312117	0.305956	5	5	0.460672
CEACAM21	P1P2	0.891292	0.064671	5	5	P1P2	0.0958941	0.826944	5	5	P1P2	0.044688	0.341651	5	5	0.461164
HIPK2	P1P2	0.0388013	0.531263	5	5	P1P2	0.320278	0.0367874	5	5	P1P2	0.0271828	0.294742	5	5	0.461479
HNRNPR	P1P2	0.56613	0.153086	5	5	P1P2	0.0531653	0.507947	5	5	P1P2	0.038564	0.32664	5	5	0.46181
CTDP1	P1P2	0.0322507	0.569995	5	5	P1P2	0.644136	0.0882395	5	5	P1P2	0.0476206	0.351642	5	5	0.464943
USP15	P1P2	0.9877	-0.0179417	5	5	P1P2	0.00358601	0.564434	5	5	P1P2	0.0267194	0.298983	5	5	0.470352
NLK	P1P2	0.136047	0.369653	4	4	P1P2	0.571073	0.327691	4	4	P1P2	0.0375203	0.329972	4	4	0.470453
ZNF480	P1P2	0.0327238	0.455336	5	5	P1P2	0.4196	0.191547	5	5	P1P2	0.0456784	0.352715	5	5	0.47274
EFCAB3	P1P2	0.2202	0.241613	4	4	P1P2	0.132565	0.483669	4	4	P1P2	0.0429932	0.346509	4	4	0.473539
CHST9	P1P2	0.0271312	0.648542	5	5	P1P2	0.742521	0.0553425	5	5	P1P2	0.0407404	0.342697	5	5	0.47634
ANKRD34A	P2	0.0277154	0.52078	5	5	P1	0.309439	0.20958	5	5	P2	0.0354484	0.329487	5	5	0.477888
ZMIZ2	P1P2	0.395085	0.217836	5	5	P1P2	0.0344717	0.369976	5	5	P1P2	0.0412379	0.347544	5	5	0.481246
FRS2	P1P2	0.93723	0.457623	5	5	P1P2	0.178115	0.342674	5	5	P1P2	0.0324821	0.324289	5	5	0.482657
SMKR1	P1P2	0.060458	0.44508	4	4	P1P2	0.166284	0.292723	4	4	P1P2	0.0303557	0.319049	4	4	0.484239
ZC3H14	P1P2	0.257941	0.216928	5	5	P1P2	0.0245814	0.398203	5	5	P1P2	0.0263196	0.307565	5	5	0.485868
NAA35	P1P2	0.0137155	0.673627	5	5	P1P2	0.905091	0.0432654	5	5	P1P2	0.0440672	0.358446	5	5	0.486011
ZC3H15	P1P2	0.0895175	0.496435	5	5	P1P2	0.538329	0.302731	5	5	P1P2	0.0296052	0.318297	5	5	0.486559
FAM155A	P1P2	0.041973	0.714831	5	5	P1P2	0.740631	0.0666801	5	5	P1P2	0.0318081	0.325008	5	5	0.486688
LIN7B	P1P2	0.325229	0.263028	5	5	P1P2	0.0321914	0.333933	5	5	P1P2	0.0397606	0.34779	5	5	0.487096
GNG10	P1P2	0.050628	0.509203	5	5	P1P2	0.636977	0.26351	5	5	P1P2	0.032009	0.325979	5	5	0.487249
RNF146	P1P2	0.0473726	0.490234	5	5	P1P2	0.612191	0.275542	5	5	P1P2	0.0360389	0.338057	5	5	0.487894
LRRC16B	P1P2	0.837895	0.0987181	5	5	P1P2	0.00655596	0.542833	5	5	P1P2	0.0479036	0.370151	5	5	0.488464
SLAIN2	P1P2	0.428534	0.245127	4	4	P1P2	0.223833	0.416971	4	4	P1P2	0.0432837	0.358223	4	4	0.488501
TBX18	P1	0.326872	0.386301	5	5	P1	0.0613394	0.293685	5	5	P1	0.0467799	0.367523	5	5	0.488784
GOLT1A	P1P2	0.213583	0.265972	5	5	P1P2	0.0507501	0.469347	5	5	P1P2	0.0162028	0.274624	5	5	0.49169
FAM161A	P1P2	0.536623	-0.0325728	5	5	P1P2	0.00737525	0.758611	5	5	P1P2	0.0443324	0.363453	5	5	0.491854
PCDHB2	P1P2	0.676002	-0.359916	5	5	P1P2	0.0181082	1.0062	5	5	P1P2	0.0205908	0.291762	5	5	0.492006
FAR2	P1P2	0.0356888	0.32301	5	5	P1P2	0.322516	0.478347	5	5	P1P2	0.0466872	0.370503	5	5	0.493066
WRAP73	P1P2	0.0969921	0.36478	5	5	P1P2	0.276917	0.455249	5	5	P1P2	0.0465024	0.370258	5	5	0.493377
KRT1	P1P2	0.0319164	0.58796	5	5	P1P2	0.514651	0.0884175	5	5	P1P2	0.0438034	0.365325	5	5	0.496291
TOB2	P1P2	0.121513	0.362331	4	4	P1P2	0.0852585	0.887003	5	5	P1P2	0.0256759	0.312213	4	4	0.496567
CYP4B1	P2	0.0284911	0.50953	5	5	P2	0.35081	0.102751	5	5	P2	0.0388801	0.352432	5	5	0.497025
SIRT4	P1P2	0.0147363	0.462254	5	5	P1P2	0.412431	0.0852728	5	5	P1P2	0.0399225	0.356276	5	5	0.498352
DAXX	P2	0.102305	0.650976	5	5	P1	0.201469	-0.781933	5	5	P2	0.0313434	0.331883	5	5	0.499103
DUSP9	P2	0.0756863	0.411586	5	5	P1	0.0142977	-0.543378	5	5	P2	0.0201816	0.295121	5	5	0.500244
HILPDA	P1P2	0.159519	0.242001	5	5	P1P2	0.101162	0.417788	5	5	P1P2	0.0297311	0.328459	5	5	0.501487
MAEL	P1P2	0.923982	0.129036	5	5	P1P2	0.103616	0.373463	5	5	P1P2	0.0249334	0.3139	5	5	0.50325
STAT3	P1P2	0.42879	0.30552	5	5	P1P2	0.0307441	0.394268	5	5	P1P2	0.0411546	0.364906	5	5	0.505607
CCDC57	P1P2	0.5715	-0.226132	5	5	P1P2	0.00159991	0.745531	5	5	P1P2	0.0370163	0.35343	5	5	0.505973
CXorf30	ENST00000378657.4	0.833181	0.0703753	4	4	ENST00000378657.4	0.00568839	0.557177	4	4	ENST00000378657.4	0.0243403	0.313776	4	4	0.506333
OR10K1	ENST00000289451.2	0.118753	0.296316	5	5	ENST00000289451.2	0.0913269	0.376114	5	5	ENST00000289451.2	0.0236626	0.311872	5	5	0.507083
CD3D	P1P2	0.278097	0.713487	5	5	P1P2	0.333442	0.264852	5	5	P1P2	0.0432798	0.371982	5	5	0.507277
CPA4	P2	0.0616528	0.497225	5	5	P2	0.251256	0.122367	5	5	P2	0.0202267	0.301309	5	5	0.51044
FAM205A	P1P2	0.533332	0.121812	5	5	P1P2	0.0365882	0.679813	5	5	P1P2	0.0238183	0.31656	5	5	0.513804
OR11H6	ENST00000315519.2	0.290465	0.207245	5	5	ENST00000315519.2	0.0271645	0.472959	5	5	ENST00000315519.2	0.0444211	0.380979	5	5	0.51524
SFXN1	P1P2	0.137206	0.532833	5	5	P1P2	0.133614	0.357568	5	5	P1P2	0.0296052	0.337719	5	5	0.516248
PAG1	P1P2	0.0131827	0.431951	5	5	P1P2	0.456525	0.215417	5	5	P1P2	0.0483785	0.394708	5	5	0.519178
GGA3	P1P2	0.0966571	0.305624	5	5	P1P2	0.0750502	0.439142	5	5	P1P2	0.0247714	0.323372	5	5	0.519352
ADCY5	P1P2	0.0605019	0.55675	5	5	P1P2	0.439564	0.192708	5	5	P1P2	0.0337263	0.353239	5	5	0.519978
TMEM191B	NM_001242313	0.552739	0.043167	4	4	NM_001242313	0.0174391	0.591642	4	4	NM_001242313	0.0279314	0.335627	4	4	0.521532
DUSP22	P1P2	0.195168	0.50072	5	5	P1P2	0.197091	0.506783	5	5	P1P2	0.0427615	0.381405	5	5	0.522123
TOMM40	P1P2	0.0859581	0.534472	5	5	P1P2	0.163285	0.189531	5	5	P1P2	0.0355218	0.362001	5	5	0.524723
CILP	P1P2	0.238982	0.281158	4	4	P1P2	0.0366909	0.511058	4	4	P1P2	0.0223395	0.31876	4	4	0.526249
TMEM127	P1P2	0.461063	0.168228	5	5	P1P2	0.0364387	0.563552	5	5	P1P2	0.0413213	0.381078	5	5	0.527346
GPR176	P1P2	0.0114454	0.687117	5	5	P1P2	0.885305	0.0284215	5	5	P1P2	0.0277124	0.339894	5	5	0.529326
SFMBT1	P1P2	0.0861105	0.388968	5	5	P1P2	0.168003	0.329264	4	4	P1P2	0.033113	0.359116	4	4	0.531492
B3GNT7	P1P2	0.935748	0.0744451	4	4	P1P2	0.0403344	0.658876	5	5	P1P2	0.0499968	0.409019	4	4	0.532158
SHC2	P1P2	0.0861105	0.411106	5	5	P1P2	0.0856375	0.281137	5	5	P1P2	0.0242908	0.329607	5	5	0.53217
GLT1D1	P1P2	0.0461753	0.660251	5	5	P1P2	0.551065	0.149227	5	5	P1P2	0.0483785	0.404739	5	5	0.532373
GFOD1	P1P2	0.384064	0.339913	5	5	P1P2	0.0442249	0.428453	5	5	P1P2	0.0419939	0.387479	5	5	0.533487
FLT3LG	P1P2	0.0124031	0.861354	5	5	P1P2	0.222416	0.320224	4	4	P1P2	0.0473181	0.405697	4	4	0.537537
NR4A3	P1P2	0.0248995	0.62078	5	5	P1P2	0.819288	0.206596	5	5	P1P2	0.0470587	0.405868	5	5	0.538734
AGRP	P1P2	0.327797	0.0947073	4	4	P1P2	0.0584329	0.767226	4	4	P1P2	0.0464869	0.404294	4	4	0.53879
SLMO1	P1P2	0.132853	0.284396	5	5	P1P2	0.0646465	0.525195	5	5	P1P2	0.0445989	0.401261	5	5	0.541974
LIPJ	P1P2	0.949832	-0.0174625	5	5	P1P2	0.054723	0.882155	5	5	P1P2	0.0236626	0.334348	5	5	0.543628
OTC	P1P2	0.0599332	0.473575	5	5	P1P2	0.258562	0.322844	5	5	P1P2	0.0387218	0.38573	5	5	0.544669
SAV1	P1P2	0.460557	0.163173	5	5	P1P2	0.0238467	0.545984	5	5	P1P2	0.038094	0.384088	5	5	0.545076
CMC1	P1P2	0.189203	0.3432	5	5	P1P2	0.123962	0.517642	5	5	P1P2	0.0196031	0.319656	5	5	0.545869
CLINT1	P1P2	0.062235	0.501784	5	5	P1P2	0.171753	0.23716	5	5	P1P2	0.0288597	0.354938	5	5	0.546501
KRAS	P1P2	0.133068	0.360112	5	5	P1P2	0.0638062	0.40752	5	5	P1P2	0.0353752	0.377086	5	5	0.547265
RPS6KB2	P1P2	0.0338975	0.669434	5	5	P1P2	0.30235	0.0341684	5	5	P1P2	0.0470587	0.413129	5	5	0.54837
KRT81	P1P2	0.122037	0.409172	5	5	P1P2	0.333442	0.380073	5	5	P1P2	0.0365624	0.382644	5	5	0.549846
TP73	P1P2	0.319525	0.264428	5	5	P1P2	0.0440494	0.465179	5	5	P1P2	0.0293549	0.359527	5	5	0.550909
CSTF2	P1P2	0.0919022	0.385174	5	5	P1P2	0.136664	0.424502	5	5	P1P2	0.0150857	0.302499	5	5	0.550983
DEFB107A	ENST00000335021.2	0.737935	0.095351	5	5	ENST00000335021.2	0.00718464	0.631646	5	5	ENST00000335021.2	0.0411546	0.398192	5	5	0.551728
BBS1	P1P2	0.590628	0.271861	5	5	P1P2	0.0331425	0.605766	5	5	P1P2	0.0416564	0.400044	5	5	0.552188
ASPG	P2	0.248213	0.315668	4	4	P2	0.0361076	0.471149	4	4	P2	0.0411914	0.399725	4	4	0.553696
SHOC2	P1P2	0.173164	0.229477	5	5	P1P2	0.0556758	0.539755	5	5	P1P2	0.0360389	0.384616	5	5	0.555089
ACOT2	P1P2	0.043596	0.556845	5	5	P1P2	0.424661	0.227308	5	5	P1P2	0.0218619	0.334792	5	5	0.555858
APOBEC1	P1P2	0.0935201	0.560086	5	5	P1P2	0.381763	0.29596	5	5	P1P2	0.0386428	0.394202	5	5	0.55698
PRSS37	P1P2	0.648504	0.0371053	5	5	P1P2	0.0110405	0.707307	5	5	P1P2	0.048188	0.423348	5	5	0.557576
PIK3R4	P1P2	0.19047	0.455207	5	5	P1P2	0.0651307	0.39069	5	5	P1P2	0.0478091	0.422949	5	5	0.558499
SLC38A7	P1P2	0.0719212	0.480421	5	5	P1P2	0.20532	0.344794	5	5	P1P2	0.0314756	0.373244	5	5	0.560622
CDC25C	P1P2	0.203335	0.530471	5	5	P1P2	0.101423	0.398801	5	5	P1P2	0.0469656	0.422235	5	5	0.560821
S1PR3	P1P2	0.0120289	0.492456	5	5	P1P2	0.558889	0.181031	5	5	P1P2	0.0425043	0.409124	5	5	0.561141
PLAT	P1P2	0.0138115	0.467988	5	5	P1P2	0.467693	0.278595	5	5	P1P2	0.0454065	0.418412	5	5	0.561877
STAB1	P1P2	0.357346	0.12324	5	5	P1P2	0.105576	0.72751	5	5	P1P2	0.0220073	0.339318	5	5	0.562398
CD53	P1P2	0.241594	0.378288	4	4	P1P2	0.0496109	0.453529	4	4	P1P2	0.0352579	0.388223	4	4	0.563989
COG4	P1P2	0.843759	0.16372	5	5	P1P2	0.0101036	0.647549	5	5	P1P2	0.0223497	0.341739	5	5	0.564117
TMEM19	P1P2	0.862714	0.0515836	5	5	P1P2	0.0227305	0.778723	5	5	P1P2	0.0308195	0.37464	5	5	0.566147
AHRR	P1P2	0.289895	0.241377	5	5	P1P2	0.0418208	0.591125	5	5	P1P2	0.0156175	0.313843	5	5	0.566922
SIGLEC12	P1P2	0.0469553	0.349253	5	5	P1P2	0.241739	0.36979	5	5	P1P2	0.0238704	0.350245	5	5	0.568146
RNF2	P1P2	0.294284	0.182588	5	5	P1P2	0.0454701	0.341915	5	5	P1P2	0.0441555	0.419649	5	5	0.568631
WDR13	P1P2	0.167657	0.21068	4	4	P1P2	0.0296019	0.516127	5	5	P1P2	0.0242219	0.352778	4	4	0.570016
CYP8B1	P1P2	0.077909	0.770354	5	5	P1P2	0.666415	0.049838	5	5	P1P2	0.0404935	0.410096	5	5	0.571105
PNOC	P1	0.403474	0.420975	5	5	P1	0.0947355	0.43275	5	5	P1	0.0419093	0.415174	5	5	0.571981
RBMXL3	P1P2	0.475098	0.118406	3	3	P1P2	0.0112015	0.587877	3	3	P1P2	0.0235855	0.353141	3	3	0.574686
C3orf58	P1P2	0.0919022	0.230357	5	5	P1P2	0.128089	0.409977	5	5	P1P2	0.0351563	0.39549	5	5	0.575041
PLCD4	P1P2	0.466146	0.143649	5	5	P1P2	0.0195191	0.657231	5	5	P1P2	0.0330992	0.389656	5	5	0.576762
OR10H1	ENST00000334920.2	0.077933	0.45276	4	4	ENST00000334920.2	0.125628	0.462556	4	4	ENST00000334920.2	0.049778	0.443664	4	4	0.578078
HHIPL1	P1P2	0.110055	0.361961	5	5	P1P2	0.145445	0.414154	5	5	P1P2	0.037245	0.405317	5	5	0.579171
BCLAF1	P1P2	0.311888	0.0548641	5	5	P1P2	0.0113605	0.537925	5	5	P1P2	0.0329612	0.392271	5	5	0.581344
ZFYVE16	P1P2	0.303588	0.469373	5	5	P1P2	0.0331425	0.431599	5	5	P1P2	0.0379384	0.409746	5	5	0.582217
SERF1A	ENST00000317633.9	0.0716582	0.36427	5	5	ENST00000317633.9	0.14134	0.289549	5	5	ENST00000317633.9	0.0241851	0.361299	5	5	0.584023
SERF1B	ENST00000380751.5	0.0716582	0.36427	5	5	ENST00000380751.5	0.14134	0.289549	5	5	ENST00000380751.5	0.0241851	0.361299	5	5	0.584023
ZNF430	P1P2	0.0791825	0.365944	5	5	P1P2	0.088953	0.425558	5	5	P1P2	0.0107902	0.298698	5	5	0.58753
ZBTB49	P1P2	0.063413	0.481766	5	5	P1P2	0.300789	0.355193	5	5	P1P2	0.0345782	0.402646	5	5	0.588345
SLC2A12	P1P2	0.0513829	0.506469	4	4	P1P2	0.135569	0.86675	5	5	P1P2	0.0370071	0.41105	4	4	0.588507
PEX5L	ENST00000465751.1,ENST00000467460.1,ENST00000472994.1	0.332193	-0.0557089	4	4	ENST00000392649.3	0.00666416	0.720414	5	5	ENST00000392649.3	0.0377834	0.414488	5	5	0.589692
TRAPPC11	P1P2	0.196609	0.359872	5	5	P1P2	0.0382667	0.541414	5	5	P1P2	0.0412379	0.426459	5	5	0.590519
ATG7	P1P2	0.0137794	0.533338	5	5	P1P2	0.398314	0.168516	5	5	P1P2	0.0114841	0.304518	5	5	0.590736
NGRN	P1P2	0.00720292	0.627956	4	4	P1P2	0.406278	0.409314	5	5	P1P2	0.0307164	0.390839	4	4	0.591194
CDK5RAP3	P1P2	0.300855	0.258413	5	5	P1P2	0.0121395	0.495392	5	5	P1P2	0.0232517	0.362176	5	5	0.591631
MGEA5	P1P2	0.0495549	0.551204	5	5	P1P2	0.252982	0.170169	5	5	P1P2	0.0215737	0.355105	5	5	0.591632
KIF15	P1P2	0.0257724	0.481217	5	5	P1P2	0.565639	0.285662	5	5	P1P2	0.0231499	0.363188	5	5	0.593976
PREX2	P1P2	0.120835	0.502695	5	5	P1P2	0.0626215	0.303991	5	5	P1P2	0.0249876	0.370812	5	5	0.594143
CCDC84	P1P2	0.00190779	1.01773	5	5	P1P2	0.335111	-0.438746	5	5	P1P2	0.0121019	0.310615	5	5	0.595495
PRRX2	P1P2	0.179291	0.366688	5	5	P1P2	0.101162	0.637015	5	5	P1P2	0.0495343	0.456534	5	5	0.59582
ZNF124	P1P2	0.0661926	0.661337	5	5	P1P2	0.21135	0.226719	5	5	P1P2	0.0384853	0.423512	5	5	0.599144
LIMK2	P1P2	0.116311	0.48296	5	5	P1P2	0.112766	0.23441	5	5	P1P2	0.0300477	0.395185	5	5	0.601547
QPCT	P1P2	0.0178261	0.871405	5	5	P1P2	0.961429	-0.166353	5	5	P1P2	0.0348662	0.413703	5	5	0.603011
UBE2O	P1P2	0.0132753	0.783394	5	5	P1P2	0.935539	-0.0143045	5	5	P1P2	0.0270082	0.385071	5	5	0.603986
PER3	P1P2	0.120835	0.35634	5	5	P1P2	0.0500632	0.479109	5	5	P1P2	0.0260934	0.381612	5	5	0.604271
PAXBP1	P1P2	0.0531395	0.440999	5	5	P1P2	0.132109	0.343964	5	5	P1P2	0.0251508	0.378209	5	5	0.604925
APLP1	P1P2	0.26717	0.240794	5	5	P1P2	0.0394483	0.622953	5	5	P1P2	0.0367888	0.421768	5	5	0.604935
ARFGEF2	P1P2	0.0209551	0.464809	5	5	P1P2	0.16228	0.281258	5	5	P1P2	0.0181172	0.350835	5	5	0.611123
CRIPT	P1P2	0.284423	0.378378	5	5	P1P2	0.0253358	0.533106	5	5	P1P2	0.0394385	0.43661	5	5	0.613036
UBXN2A	P1	0.032588	0.581126	5	5	P1	0.368297	0.333244	5	5	P1	0.0480931	0.465655	5	5	0.613695
UNC50	P1P2	0.00761229	0.62909	5	5	P1P2	0.756747	0.146577	5	5	P1P2	0.0271245	0.39193	5	5	0.614012
PPFIA3	P1	0.0214222	0.490131	5	5	P2	0.416245	0.174	5	5	P1	0.0404115	0.440812	5	5	0.61427
RASAL2	P1P2	0.58718	0.10685	5	5	P1P2	0.00789615	0.666055	5	5	P1P2	0.0422484	0.447533	5	5	0.614995
CACNG8	P1	0.0844466	0.332952	5	5	P2	0.176508	0.319269	5	5	P2	0.0170781	0.349286	5	5	0.617384
QDPR	P1P2	0.339681	0.373937	4	4	P1P2	0.237905	-0.252344	5	5	P1P2	0.0355855	0.426232	4	4	0.617493
GPX6	ENST00000361902.1	0.0271892	0.693915	5	5	ENST00000361902.1	0.561697	0.163095	5	5	ENST00000361902.1	0.0208675	0.367629	5	5	0.617812
GPR182	P1P2	0.038332	0.647607	4	4	P1P2	0.624787	0.277594	4	4	P1P2	0.0386529	0.43753	4	4	0.61815
ETFDH	P1P2	0.265735	0.247025	5	5	P1P2	0.0220925	0.495601	5	5	P1P2	0.0074864	0.292049	5	5	0.620817
NR4A1	P1P2	0.0213281	0.602803	5	5	P1P2	0.515458	0.213401	5	5	P1P2	0.0431931	0.456008	5	5	0.622262
DYNC2H1	P1P2	0.0322507	0.64331	5	5	P1P2	0.400179	0.0652466	5	5	P1P2	0.0127189	0.328361	5	5	0.622425
FGD6	P1P2	0.138755	0.430104	5	5	P1P2	0.0431806	0.457793	5	5	P1P2	0.0310805	0.41449	5	5	0.624849
ALDH9A1	P1P2	0.00586083	0.648754	5	5	P1P2	0.744413	0.137253	5	5	P1P2	0.0495343	0.480633	5	5	0.627271
ENTPD6	P1P2	0.0176064	0.795705	5	5	P1P2	0.340152	0.143011	5	5	P1P2	0.0351563	0.431897	5	5	0.627976
GRIN2A	P1P2	0.487308	0.230542	5	5	P1P2	0.0549335	0.681222	5	5	P1P2	0.0210071	0.37521	5	5	0.629466
TRAPPC1	P1P2	0.0708741	0.461157	5	5	P1P2	0.0921294	0.421896	5	5	P1P2	0.0299842	0.413329	5	5	0.629545
WNT10B	P1P2	0.0610751	0.501079	5	5	P1P2	0.223156	0.374143	5	5	P1P2	0.0407404	0.45346	5	5	0.630297
ACOT7	P1P2	0.0620016	0.390228	5	5	P1P2	0.0881729	0.403475	5	5	P1P2	0.0175111	0.35885	5	5	0.630387
AMY2B	P1P2	0.353658	0.0223577	5	5	P1P2	0.0669734	0.848613	5	5	P1P2	0.038172	0.444886	5	5	0.630962
ELK1	P1P2	0.656013	0.270282	5	5	P1P2	0.0131181	0.625847	5	5	P1P2	0.0255353	0.398248	5	5	0.634353
TRAF7	P1	0.0247922	0.62968	5	5	P1	0.660968	0.302966	5	5	P1	0.0243438	0.393559	5	5	0.635051
TMIGD1	P1P2	0.411021	0.244684	5	5	P1P2	0.0408248	0.618679	5	5	P1P2	0.0272997	0.406336	5	5	0.635446
HTT	P1P2	0.549888	0.274458	5	5	P1P2	0.0103247	0.540354	5	5	P1P2	0.0404115	0.456174	5	5	0.635676
KLHL23	P2	0.0382541	0.323727	5	5	P2	0.209831	0.543649	5	5	P2	0.0186572	0.368192	5	5	0.636661
S100Z	P1P2	0.0154653	0.636764	5	5	P1P2	0.395876	0.351336	4	4	P1P2	0.024281	0.395738	4	4	0.639011
HELZ2	P1	0.0373313	0.530784	5	5	P2	0.174515	0.319577	5	5	P1	0.0207749	0.380165	5	5	0.639612
C8orf76	P1P2	0.26502	0.0901769	5	5	P1P2	0.0130569	0.593467	5	5	P1P2	0.0249334	0.399049	5	5	0.639762
B3GALNT1	P1P2	0.0540687	0.350753	5	5	P1P2	0.192925	0.533917	5	5	P1P2	0.0136485	0.343666	5	5	0.640907
PPARGC1B	P1P2	0.0231798	0.414205	5	5	P1P2	0.233132	0.296001	5	5	P1P2	0.0324821	0.430903	5	5	0.641337
DCAF4L2	P1P2	0.224199	0.284907	5	5	P1P2	0.0460127	0.488754	5	5	P1P2	0.0189964	0.37364	5	5	0.643157
F10	P1P2	0.0330653	0.681212	5	5	P1P2	0.254022	0.227313	5	5	P1P2	0.0382501	0.454263	5	5	0.643857
DNAJC17	P1P2	0.137868	0.174096	5	5	P1P2	0.0674719	0.592336	5	5	P1P2	0.0340791	0.438958	5	5	0.644177
CNPPD1	P1	0.179672	0.290202	3	3	P2	0.0550391	0.652097	5	5	P2	0.0429337	0.471263	5	5	0.644312
BAD	P1P2	0.052629	0.691339	5	5	P1P2	0.26512	0.171328	5	5	P1P2	0.0320763	0.431333	5	5	0.644333
ACTR2	P1P2	0.125701	0.488993	5	5	P1P2	0.252636	0.585827	5	5	P1P2	0.0292926	0.420806	5	5	0.645197
FAM127C	P1P2	0.0940099	0.389176	5	5	P1P2	0.0692409	0.484853	5	5	P1P2	0.0169229	0.364552	5	5	0.645813
LENEP	P1P2	0.0247387	0.49999	5	5	P1P2	0.176775	0.362536	5	5	P1P2	0.0314756	0.431263	5	5	0.647768
MCL1	P1P2	0.377723	0.193921	5	5	P1P2	0.0339768	0.786155	5	5	P1P2	0.0403297	0.464989	5	5	0.64837
MAP7D1	P1P2	0.0047705	0.564644	5	5	P1P2	0.783839	0.214664	5	5	P1P2	0.0274759	0.415668	5	5	0.648877
MIER3	P1P2	0.0679331	0.3978	5	5	P1P2	0.0934252	0.324336	5	5	P1P2	0.0119589	0.33845	5	5	0.650606
ZNF521	P1P2	0.00765014	0.530533	5	5	P1P2	0.384947	0.13646	5	5	P1P2	0.0199574	0.382762	5	5	0.650656
TULP2	P1P2	0.0169806	0.986388	5	5	P1P2	0.829024	-0.0701776	5	5	P1P2	0.0425899	0.474791	5	5	0.650793
C17orf96	P1P2	0.0360566	0.489993	5	5	P1P2	0.278763	0.262507	5	5	P1P2	0.0179538	0.372934	5	5	0.651085
GTF2A2	P1P2	0.0137794	0.61048	5	5	P1P2	0.388607	0.182627	5	5	P1P2	0.0116497	0.338491	5	5	0.654535
PRDX5	P1P2	0.0386051	0.43333	5	5	P1P2	0.0731601	0.306578	5	5	P1P2	0.0120159	0.34126	5	5	0.655302
KIAA1324	P1P2	0.335456	0.590006	4	4	P1P2	0.102621	0.46833	4	4	P1P2	0.0493426	0.501889	4	4	0.655858
NDUFA12	P1P2	0.41913	0.307102	5	5	P1P2	0.0837562	0.649032	5	5	P1P2	0.0323464	0.440671	5	5	0.656676
FAM166B	P1P2	0.113434	0.519541	5	5	P1P2	0.217195	0.357147	5	5	P1P2	0.045226	0.490678	5	5	0.659771
OR4C13	ENST00000555099.1	0.0115648	0.531832	4	4	ENST00000555099.1	0.84009	0.0459912	5	5	ENST00000555099.1	0.026751	0.421306	4	4	0.662571
GEMIN2	P1P2	0.0640089	0.421503	5	5	P1P2	0.0511461	0.33954	5	5	P1P2	0.0129917	0.35227	5	5	0.664498
C5orf58	P1P2	0.0170193	0.594049	4	4	P1P2	0.52269	0.195979	4	4	P1P2	0.0115187	0.342791	4	4	0.664533
CALCB	P1P2	0.0140545	0.605518	3	3	P1P2	0.238699	0.33958	3	3	P1P2	0.0386668	0.472549	3	3	0.667552
ZNF3	P1P2	0.0404828	0.612173	5	5	P1P2	0.34952	0.402009	5	5	P1P2	0.0259809	0.423773	5	5	0.671827
SH2D1A	P1P2	0.339779	0.323248	5	5	P1P2	0.0712438	0.573952	5	5	P1P2	0.0170003	0.380008	5	5	0.672441
UBB	P1P2	0.403474	0.141543	5	5	P1P2	0.0144975	0.703043	5	5	P1P2	0.0465948	0.505584	5	5	0.673267
CCDC85C	P1P2	0.0167891	0.587651	5	5	P1P2	0.395989	0.266013	5	5	P1P2	0.0495343	0.516362	5	5	0.673901
CDC42EP1	P1P2	0.202744	0.363314	5	5	P1P2	0.0962272	0.53408	5	5	P1P2	0.0138415	0.363468	5	5	0.675621
TLR10	P1P2	0.243842	0.200098	5	5	P1P2	0.019281	0.532447	5	5	P1P2	0.0223005	0.409352	5	5	0.676121
LAMC3	P1P2	0.102305	0.673384	5	5	P1P2	0.317646	0.326093	5	5	P1P2	0.0219103	0.408095	5	5	0.677174
SBSPON	P1P2	0.0175271	0.501451	5	5	P1P2	0.314627	0.500183	5	5	P1P2	0.0333071	0.458594	5	5	0.677555
PTGER3	P1P2	0.318715	0.274548	5	5	P1P2	0.12684	0.775832	5	5	P1P2	0.0484739	0.515474	5	5	0.677587
RASGRP1	P1	0.320742	0.234667	5	5	P2	0.0168638	0.76866	5	5	P2	0.0483785	0.515348	5	5	0.677862
DDX17	P1P2	0.392773	0.344376	5	5	P1P2	0.0438745	0.629696	5	5	P1P2	0.0283718	0.439434	5	5	0.679855
COPS5	P1P2	0.0106301	0.625153	5	5	P1P2	0.434155	0.0533709	5	5	P1P2	0.0131765	0.362004	5	5	0.68064
KIAA1239	P1P2	0.606255	0.0594465	5	5	P1P2	0.0170949	0.846187	5	5	P1P2	0.0297942	0.446551	5	5	0.681378
CYP24A1	P1P2	0.188922	0.374939	5	5	P1P2	0.086476	0.657143	5	5	P1P2	0.0465948	0.512382	5	5	0.68232
ATRN	P1P2	0.353874	0.551776	5	5	P1P2	0.0517044	0.728979	4	4	P1P2	0.0103731	0.344111	4	4	0.682747
LRRK2	P1P2	0.645211	0.346295	5	5	P1P2	0.0144975	0.533769	5	5	P1P2	0.0156896	0.37863	5	5	0.683195
PUM2	P1P2	0.198348	0.377145	5	5	P1P2	0.0795204	0.451569	5	5	P1P2	0.0475265	0.516723	5	5	0.683657
IFI6	P2	0.0395145	0.459196	5	5	P2	0.25229	0.376608	5	5	P2	0.0180762	0.394208	5	5	0.687062
CYTH2	P1P2	0.0375602	0.664338	5	5	P1P2	0.209528	0.339154	5	5	P1P2	0.0296681	0.451923	5	5	0.690407
RRP9	P1P2	0.0743236	0.370293	5	5	P1P2	0.0795204	0.570945	5	5	P1P2	0.0220073	0.417621	5	5	0.692179
HORMAD1	P1P2	0.0481291	0.48381	4	4	P1P2	0.141554	0.407155	4	4	P1P2	0.0375203	0.485896	4	4	0.692758
HELZ	P1P2	0.182825	0.266594	5	5	P1P2	0.0211414	0.524008	5	5	P1P2	0.0132697	0.369226	5	5	0.693088
ZNF99	P1P2	0.145546	0.557534	5	5	P1P2	0.170449	0.416467	5	5	P1P2	0.0247714	0.431811	5	5	0.69351
SYNRG	P1P2	0.0116095	0.56904	5	5	P1P2	0.312226	0.270187	5	5	P1P2	0.0297942	0.454585	5	5	0.693638
MESP2	P1P2	0.0295959	0.441176	5	5	P1P2	0.279133	0.409013	5	5	P1P2	0.0361133	0.48196	5	5	0.695147
PROM1	P2	0.043596	0.498024	5	5	P1	0.134915	0.529615	5	5	P1	0.0170392	0.393321	5	5	0.695609
EPPK1	P1P2	0.0244199	0.616484	5	5	P1P2	0.384947	0.438775	5	5	P1P2	0.0479036	0.527629	5	5	0.696276
ADI1	P1P2	0.0157874	0.46197	5	5	P1P2	0.155135	0.255646	5	5	P1P2	0.0114567	0.358808	5	5	0.696425
CHST2	P1P2	0.013682	0.518453	4	4	P1P2	0.89453	-0.0425214	5	5	P1P2	0.0128429	0.368861	4	4	0.69764
UBE2L3	P1P2	0.0133064	0.471566	5	5	P1P2	0.192498	0.336698	5	5	P1P2	0.0129611	0.369745	5	5	0.697841
ERCC6L	P1P2	0.408417	0.275185	5	5	P1P2	0.0207252	0.636503	5	5	P1P2	0.0199128	0.410989	5	5	0.699037
SIX4	P1P2	0.203335	0.191245	5	5	P1P2	0.0358462	0.643832	5	5	P1P2	0.0345782	0.478908	5	5	0.699779
GPBP1	P1P2	0.0919022	0.662348	5	5	P1P2	0.10291	0.344618	5	5	P1P2	0.0407404	0.503483	5	5	0.699829
ZNF865	P1P2	0.168808	0.290599	4	4	P1P2	0.075753	0.570896	4	4	P1P2	0.0174791	0.398683	4	4	0.700677
RAB2B	P1P2	0.0185829	0.451455	5	5	P1P2	0.276917	0.293986	5	5	P1P2	0.0179945	0.401632	5	5	0.700791
RNF149	P1P2	0.535525	0.113598	5	5	P1P2	0.0195191	0.772288	5	5	P1P2	0.017117	0.398355	5	5	0.703723
HAP1	P1P2	0.182825	-0.332148	5	5	P1P2	0.123569	0.314577	4	4	P1P2	0.00974604	0.350053	4	4	0.704016
RAET1E	P2	0.193307	0.100403	5	5	P1	0.158554	0.396738	5	5	P1	0.0342211	0.480367	5	5	0.704078
ZNF768	P1	0.0456765	0.419577	5	5	P1	0.0403344	0.340309	5	5	P1	0.010307	0.354571	5	5	0.704486
SUN5	P1P2	0.16188	0.447188	5	5	P1P2	0.0700107	0.476563	5	5	P1P2	0.0223497	0.426784	5	5	0.704504
PCDHB9	P1P2	0.129239	0.432532	5	5	P1P2	0.0360674	0.402898	5	5	P1P2	0.0096534	0.350331	5	5	0.706028
YIPF5	P1P2	0.00668516	0.85092	5	5	P1P2	0.810873	-0.0480637	5	5	P1P2	0.0294799	0.461348	5	5	0.706081
SLC39A6	P1P2	0.0751388	0.592667	5	5	P1P2	0.0781008	0.355143	5	5	P1P2	0.0214308	0.425011	5	5	0.709327
KIAA0754	P1P2	0.821652	0.293954	5	5	P1P2	0.0156952	0.648141	5	5	P1P2	0.0237144	0.43657	5	5	0.709421
LMO2	P1P2	0.590052	0.374296	5	5	P1P2	0.060079	0.656609	5	5	P1P2	0.0219587	0.429145	5	5	0.711691
MYO1G	P1P2	0.0870291	0.464541	5	5	P1P2	0.07698	0.506531	5	5	P1P2	0.00942088	0.351815	5	5	0.712745
SPG21	P1P2	0.43907	0.14283	5	5	P1P2	0.00339001	0.529058	5	5	P1P2	0.0133635	0.38038	5	5	0.712863
NT5C2	P1P2	0.0393551	0.562536	5	5	P1P2	0.113145	0.37196	5	5	P1P2	0.0297942	0.467248	5	5	0.712959
F8A2	ENST00000369505.3	0.34785	0.182961	5	5	ENST00000369505.3	0.0069897	0.567662	5	5	ENST00000369505.3	0.0160916	0.39761	5	5	0.713073
F8A3	ENST00000369445.2	0.34785	0.182961	5	5	ENST00000369445.2	0.0069897	0.567662	5	5	ENST00000369445.2	0.0160916	0.39761	5	5	0.713073
CD226	P1P2	0.0240003	0.412439	5	5	P1P2	0.0529604	0.275344	5	5	P1P2	0.00680439	0.329117	5	5	0.713266
DUSP18	P1P2	0.507376	0.336035	5	5	P1P2	0.00437303	0.451868	5	5	P1P2	0.0178726	0.408305	5	5	0.713641
ZRANB3	P1P2	0.053861	0.539328	5	5	P1P2	0.127463	0.411378	5	5	P1P2	0.0104071	0.360247	5	5	0.714251
MMP15	P1P2	0.0493618	0.385769	5	5	P1P2	0.106658	0.549416	5	5	P1P2	0.0147743	0.390531	5	5	0.714864
SNX30	P1P2	0.231265	0.612205	5	5	P1P2	0.247827	0.340894	5	5	P1P2	0.0255907	0.449279	5	5	0.715215
FIP1L1	P1P2	0.0589765	0.698663	5	5	P1P2	0.261739	0.163473	5	5	P1P2	0.00670196	0.329268	5	5	0.715763
RHBDL2	P2	0.0161521	0.600052	5	5	P1	0.267272	-0.485772	5	5	P2	0.0404115	0.513754	5	5	0.715914
BCORL1	P1P2	0.117283	0.263077	5	5	P1P2	0.0688587	0.539213	5	5	P1P2	0.0165405	0.402172	5	5	0.71645
CCDC125	P1P2	0.370556	0.489734	5	5	P1P2	0.130617	0.51406	5	5	P1P2	0.0486653	0.546106	5	5	0.716917
DDTL	P1P2	0.0129686	0.691933	5	5	P1P2	0.541637	0.144994	5	5	P1P2	0.0135212	0.383977	5	5	0.717646
TXNDC17	P1P2	0.120436	0.860045	5	5	P1P2	0.484205	0.0793263	5	5	P1P2	0.0161286	0.401402	5	5	0.719474
RASD1	P1P2	0.02965	0.393906	4	4	P1P2	0.107624	0.426924	4	4	P1P2	0.0176129	0.410415	4	4	0.719937
SAC3D1	P1P2	0.0368019	0.776871	5	5	P1P2	0.403925	0.151341	5	5	P1P2	0.0241851	0.446823	5	5	0.722267
MRGPRF	P1P2	0.0321166	1.09969	5	5	P1P2	0.718697	-0.0464786	5	5	P1P2	0.0425043	0.526606	5	5	0.722275
SV2C	P1P2	0.206311	0.455247	5	5	P1P2	0.0558894	0.583649	5	5	P1P2	0.0458604	0.540228	5	5	0.723128
CPSF2	P1P2	0.00370134	0.758775	5	5	P1P2	0.542189	0.00281541	5	5	P1P2	0.0142347	0.392177	5	5	0.724214
GMFG	P1P2	0.0340666	0.793715	4	4	P1P2	0.26296	0.13501	4	4	P1P2	0.0490182	0.553543	4	4	0.724943
MELK	P1P2	0.0379444	0.426131	5	5	P1P2	0.182316	0.603614	5	5	P1P2	0.0387218	0.514872	5	5	0.727023
SMAP2	P1	0.0671204	0.540512	5	5	P1	0.0738306	0.427709	5	5	P1	0.0129306	0.385679	5	5	0.728309
DARC	P1P2	0.23766	0.255934	5	5	P1P2	0.056211	0.698287	5	5	P1P2	0.0437158	0.53605	5	5	0.728686
LTV1	P1P2	0.3097	0.259731	5	5	P1P2	0.0447106	0.755387	5	5	P1P2	0.0258689	0.460897	5	5	0.731546
TEX40	P1P2	0.188922	1.06739	5	5	P1P2	0.713715	0.179316	5	5	P1P2	0.0294799	0.480162	5	5	0.734876
TMEM200C	P1P2	0.251683	0.140359	5	5	P1P2	0.0084187	0.655382	5	5	P1P2	0.0281906	0.474813	5	5	0.73591
MAG	P1P2	0.878462	-0.0139618	5	5	P1P2	0.00873404	0.983675	5	5	P1P2	0.0359646	0.509799	5	5	0.736214
EPO	P1P2	0.0397548	1.26091	5	5	P1P2	0.669449	-0.299286	5	5	P1P2	0.0159811	0.409929	5	5	0.736393
NUPL2	P1P2	0.0137794	0.604953	5	5	P1P2	0.35905	0.222384	5	5	P1P2	0.0121306	0.384709	5	5	0.737147
MPG	P1P2	0.124879	0.439455	5	5	P1P2	0.0719658	0.73872	5	5	P1P2	0.0495343	0.565566	5	5	0.738117
SLC12A8	ENST00000393469.4	0.0646094	0.533438	5	5	ENST00000393469.4	0.167864	0.413487	5	5	ENST00000393469.4	0.0288597	0.479514	5	5	0.738311
GPR39	P1P2	0.0495549	0.39928	5	5	P1P2	0.0949003	0.454625	5	5	P1P2	0.0101093	0.370195	5	5	0.738642
COPE	P1P2	0.0437264	0.941698	5	5	P1P2	0.524654	0.193951	5	5	P1P2	0.0259809	0.467164	5	5	0.740616
C12orf44	P1P2	0.157061	0.61558	5	5	P1P2	0.0323933	0.469471	5	5	P1P2	0.0428475	0.542525	5	5	0.742215
ENOX2	P1P2	0.430737	0.280325	5	5	P1P2	0.0120539	0.61211	5	5	P1P2	0.0101339	0.372475	5	5	0.742799
ZBTB44	P1P2	0.403944	0.284519	5	5	P1P2	0.00707771	0.575727	5	5	P1P2	0.0349386	0.509943	5	5	0.742831
ZCCHC9	P1P2	0.108671	0.364967	5	5	P1P2	0.0598522	0.664698	5	5	P1P2	0.0299207	0.487525	5	5	0.743001
FAM105B	P1P2	0.357782	0.262214	5	5	P1P2	0.02611	0.687994	5	5	P1P2	0.0246103	0.461821	5	5	0.743016
ST3GAL4	P1P2	0.089675	0.507324	5	5	P1P2	0.080094	0.507594	5	5	P1P2	0.0318081	0.4964	5	5	0.743341
MAP1LC3B	P1P2	0.167451	0.460241	5	5	P1P2	0.0202262	0.54548	5	5	P1P2	0.0253699	0.46631	5	5	0.744082
KLRF1	P1P2	0.0794678	0.543055	5	5	P1P2	0.376791	0.453956	5	5	P1P2	0.0105334	0.376983	5	5	0.745458
FAM19A2	P1	0.0966571	1.14851	5	5	P1	0.914014	0.0187717	5	5	P1	0.0340083	0.507919	5	5	0.745835
EIF4ENIF1	P1P2	0.0244199	0.599939	5	5	P1P2	0.193353	0.442676	5	5	P1P2	0.0369403	0.521307	5	5	0.746772
IMP3	P1P2	0.417692	0.167523	5	5	P1P2	0.204724	1.02156	5	5	P1P2	0.0304959	0.492675	5	5	0.746776
GLB1L2	P1P2	0.142274	0.439886	4	4	P1P2	0.0509477	0.897144	5	5	P1P2	0.0427043	0.545429	4	4	0.746981
CWC22	P1P2	0.982381	0.144259	5	5	P1P2	0.00318658	0.763676	5	5	P1P2	0.0159444	0.416159	5	5	0.748001
TTL	P1P2	0.0273054	0.476365	5	5	P1P2	0.284351	0.347425	5	5	P1P2	0.0155098	0.414112	5	5	0.749291
ABCG8	P1P2	0.0325203	0.682678	5	5	P1P2	0.252982	0.239015	5	5	P1P2	0.0411546	0.541224	5	5	0.74991
IFRD1	P2	0.170289	0.42911	5	5	P2	0.0237949	0.343498	5	5	P2	0.0213834	0.449137	5	5	0.750025
VRK2	P1P2	0.128609	0.367986	5	5	P1P2	0.0519459	0.522176	5	5	P1P2	0.0248253	0.467423	5	5	0.750263
SYNPO2	ENST00000307142.4	0.101607	0.598681	5	5	ENST00000307142.4	0.384491	0.0876465	5	5	ENST00000307142.4	0.0197796	0.44133	5	5	0.751931
CRBN	P1P2	0.0501378	0.43985	5	5	P1P2	0.0878624	0.544796	5	5	P1P2	0.0296681	0.492323	5	5	0.752127
EMC9	P1P2	0.020271	0.537325	5	5	P1P2	0.19767	0.305534	5	5	P1P2	0.00871001	0.365859	5	5	0.753663
OR52A1	ENST00000328942.1	0.194308	0.391814	5	5	ENST00000328942.1	0.15441	0.606637	5	5	ENST00000328942.1	0.0268924	0.482188	5	5	0.757214
IPCEF1	P1P2	0.0262025	0.57783	4	4	P1P2	0.242466	0.230863	4	4	P1P2	0.0231788	0.46328	4	4	0.75742
REEP4	P1P2	0.102305	0.509073	5	5	P1P2	0.149405	0.58304	5	5	P1P2	0.0250419	0.474077	5	5	0.759155
HIST1H3H	ENST00000369163.2	0.0988515	0.529197	5	5	ENST00000369163.2	0.0698819	0.41672	5	5	ENST00000369163.2	0.014368	0.413699	5	5	0.762284
SSC5D	P1P2	0.072582	0.900878	5	5	P1P2	0.485792	0.369002	4	4	P1P2	0.013823	0.410819	4	4	0.763876
C1orf127	P1P2	0.678686	-0.266082	4	4	P1P2	0.0132413	1.56346	5	5	P1P2	0.0399957	0.546522	4	4	0.76403
CALU	P1P2	0.0415128	0.526755	5	5	P1P2	0.219065	0.340532	5	5	P1P2	0.0359646	0.52958	5	5	0.764779
RPS27	P1P2	0.872551	-0.0459538	5	5	P1P2	0.00177258	0.782991	5	5	P1P2	0.0083522	0.368519	5	5	0.765855
TREML1	P1P2	0.257415	0.560907	5	5	P1P2	0.100642	0.550989	5	5	P1P2	0.0409885	0.552468	5	5	0.766459
FAM98C	P1P2	0.196032	0.633859	5	5	P1P2	0.150585	0.332934	5	5	P1P2	0.0223005	0.466036	5	5	0.769745
CHL1	P1P2	0.291416	0.268908	5	5	P1P2	0.0241069	0.668897	5	5	P1P2	0.00781089	0.36587	5	5	0.770998
GPBAR1	P1P2	0.105854	1.10339	5	5	P1P2	0.447251	0.133035	5	5	P1P2	0.034794	0.530985	5	5	0.774439
LATS2	P1P2	0.00350439	0.594813	5	5	P1P2	0.830324	0.300652	5	5	P1P2	0.021336	0.466379	5	5	0.779266
RIMBP3C	ENST00000331505.5	0.124879	0.625873	5	5	ENST00000331505.5	0.27325	0.444713	5	5	ENST00000331505.5	0.0466872	0.586423	5	5	0.780413
IL36B	P1P2	0.126524	0.422908	4	4	P1P2	0.111344	0.249662	4	4	P1P2	0.0250612	0.488061	4	4	0.781385
DHX35	P1P2	0.26395	0.185405	5	5	P1P2	0.0451113	0.727731	5	5	P1P2	0.0193411	0.456568	5	5	0.782338
SNX14	P1P2	0.108946	0.579778	5	5	P1P2	0.0571853	0.227256	5	5	P1P2	0.0283113	0.505514	5	5	0.782557
RAP1A	P1P2	0.168994	0.402515	5	5	P1P2	0.0363642	0.628813	5	5	P1P2	0.0117054	0.405803	5	5	0.783855
LRRC8D	P1	0.0308988	0.796726	5	5	P1	0.24477	0.258305	5	5	P1	0.030625	0.51857	5	5	0.785075
CARD8	P1	0.0134938	0.507042	5	5	P2	0.142018	0.509682	5	5	P2	0.0442438	0.581112	5	5	0.786911
SPEF1	P1P2	0.22611	0.220214	5	5	P1P2	0.0762862	0.796537	5	5	P1P2	0.0393583	0.56117	5	5	0.788424
DIDO1	P1	0.0739187	0.511386	5	5	P1	0.081543	0.554586	5	5	P1	0.016769	0.444212	5	5	0.788694
MOB3A	P2	0.106394	0.792255	5	5	P2	0.278393	0.205652	5	5	P2	0.011622	0.407855	5	5	0.789085
GDE1	P1P2	0.0455413	0.756043	5	5	P1P2	0.19767	0.424248	5	5	P1P2	0.0395992	0.563183	5	5	0.789759
NUTM2G	ENST00000372322.3	0.0334031	0.642387	4	4	ENST00000372322.3	0.238544	0.243583	4	4	ENST00000372322.3	0.0125081	0.415082	4	4	0.789822
KLHL10	P1P2	0.086263	0.469691	5	5	P1P2	0.0494806	0.373318	5	5	P1P2	0.0496317	0.60654	5	5	0.791074
NRBF2	P1P2	0.103183	0.3795	5	5	P1P2	0.0644055	0.632531	5	5	P1P2	0.0079679	0.37785	5	5	0.792977
MTMR1	P1P2	0.219783	0.512164	5	5	P1P2	0.0180066	0.529787	5	5	P1P2	0.0215737	0.477522	5	5	0.795587
CCNG1	P1P2	0.0898326	0.300678	5	5	P1P2	0.125189	0.389607	5	5	P1P2	0.0270663	0.507637	5	5	0.795757
NCS1	P1P2	0.854207	0.0968294	5	5	P1P2	0.0034635	1.02954	5	5	P1P2	0.0499247	0.614081	5	5	0.79934
MICAL3	P2	0.0113642	-0.565315	5	5	P1	0.0220441	0.758728	5	5	P1	0.0120445	0.419124	5	5	0.804388
PLEKHD1	P1P2	0.264663	0.402937	5	5	P1P2	0.00724768	0.529472	5	5	P1P2	0.014912	0.443732	5	5	0.810462
RGL3	P1P2	0.0861105	0.885966	5	5	P1P2	0.321905	0.0918777	5	5	P1P2	0.0162401	0.452922	5	5	0.810465
PCDHGA12	P1P2	0.0919022	0.704701	5	5	P1P2	0.25646	0.297335	5	5	P1P2	0.0146377	0.445261	5	5	0.816843
C16orf46	P1P2	0.0661926	0.723843	5	5	P1P2	0.516536	0.500275	5	5	P1P2	0.0373215	0.572283	5	5	0.817244
CXorf61	P1P2	0.753113	0.163395	4	4	P1P2	0.00755107	0.759979	4	4	P1P2	0.0175236	0.466384	4	4	0.819145
IGF1R	P1	0.0679331	0.451183	5	5	P1	0.035553	0.525052	5	5	P1	0.0132075	0.437354	5	5	0.821867
SSB	P1P2	0.0813425	1.03431	5	5	P1P2	0.233132	0.288981	5	5	P1P2	0.0495343	0.631589	5	5	0.824283
PCDHGA4	P1P2	0.00785508	0.748138	3	3	P1P2	0.243219	0.247212	4	4	P1P2	0.0156206	0.456647	3	3	0.824842
ATF1	P1P2	0.00390829	0.908238	5	5	P1P2	0.873468	0.182764	5	5	P1P2	0.0303673	0.545501	5	5	0.827849
TMEM54	P1P2	0.0745945	0.34559	5	5	P1P2	0.110235	0.507107	5	5	P1P2	0.0142347	0.449813	5	5	0.830647
SDCBP	P1P2	0.297751	0.591663	5	5	P1P2	0.0124583	0.600172	5	5	P1P2	0.022998	0.508649	5	5	0.833325
NDUFS7	P1P2	0.41292	0.342836	5	5	P1P2	0.039849	0.790262	5	5	P1P2	0.0240798	0.519844	5	5	0.841287
CPSF1	P1P2	0.00123224	0.839604	5	5	P1P2	0.649527	-0.0434354	5	5	P1P2	0.00439922	0.357738	5	5	0.843054
COL7A1	P1P2	0.00425243	0.860966	5	5	P1P2	0.719945	0.106286	5	5	P1P2	0.0172737	0.478306	5	5	0.843069
MYADM	P2	0.00374511	1.51575	4	4	P1	0.205918	0.623125	5	5	P2	0.0105709	0.426942	4	4	0.843589
MUSTN1	P1P2	0.0401068	0.369654	4	4	P1P2	0.0258723	0.501226	4	4	P1P2	0.00611852	0.381607	4	4	0.844631
EDEM1	P1P2	0.158901	0.48924	5	5	P1P2	0.0174073	0.552724	5	5	P1P2	0.0140042	0.455971	5	5	0.845253
RNF10	P1P2	0.292179	0.695302	5	5	P1P2	0.0595133	0.469381	5	5	P1P2	0.0309498	0.563748	5	5	0.850888
SRRT	P1P2	0.00956146	0.631848	5	5	P1P2	0.192783	0.219535	5	5	P1P2	0.0111057	0.436661	5	5	0.853433
PIK3AP1	P1	0.39694	0.20429	5	5	P1	0.121335	0.762295	5	5	P1	0.0335162	0.579733	5	5	0.854958
ILF3	P1P2	0.0633537	0.764263	5	5	P1P2	0.0731601	0.229941	5	5	P1P2	0.0499247	0.657697	5	5	0.856114
CTAGE1	P1P2	0.850286	0.00230371	5	5	P1P2	0.0467907	0.966651	5	5	P1P2	0.0181993	0.492705	5	5	0.857279
IMPA2	P1P2	0.124675	0.422686	5	5	P1P2	0.0252812	0.529963	5	5	P1P2	0.0112127	0.440228	5	5	0.858572
RDH8	P1P2	0.498345	0.250554	5	5	P1P2	0.00863835	0.706714	5	5	P1P2	0.0101093	0.43188	5	5	0.86172
C12orf39	P2	0.0535508	1.06505	5	5	P2	0.285478	0.196762	5	5	P2	0.0427615	0.629738	5	5	0.862078
CA4	P1P2	0.118065	0.476187	5	5	P1P2	0.21196	0.611814	5	5	P1P2	0.0116776	0.446111	5	5	0.862175
DNAH6	P1P2	0.099706	0.647174	5	5	P1P2	0.0682255	0.599971	5	5	P1P2	0.0409885	0.623572	5	5	0.865106
TNK1	P1P2	0.23273	0.251726	5	5	P1P2	0.005753	0.542628	5	5	P1P2	0.00868859	0.42089	5	5	0.867475
GTF2H4	P1P2	0.0224573	0.60244	5	5	P1P2	0.107021	0.247961	5	5	P1P2	0.0196471	0.508502	5	5	0.867862
LGALS3BP	P1P2	0.0202261	0.600904	5	5	P1P2	0.123962	0.299442	5	5	P1P2	0.00739329	0.407511	5	5	0.868472
ELF1	P1P2	0.021683	0.669114	5	5	P1P2	0.180003	0.311686	5	5	P1P2	0.00886128	0.423223	5	5	0.868666
NAAA	P1P2	0.122642	0.491138	5	5	P1P2	0.0291676	0.614964	5	5	P1P2	0.0212887	0.520302	5	5	0.869867
GUSB	P1P2	0.0653362	0.73918	5	5	P1P2	0.133398	0.552085	5	5	P1P2	0.0328237	0.588544	5	5	0.873289
RCVRN	P1P2	0.00472114	0.714447	5	5	P1P2	0.314226	0.176924	5	5	P1P2	0.0179131	0.50179	5	5	0.876542
BBOX1	P2	0.0444714	0.829819	5	5	P2	0.215028	0.336652	5	5	P2	0.0157984	0.48698	5	5	0.87724
LOC100505679	NM_001243531	0.050388	0.371435	4	4	NM_001243531	0.0387963	0.604632	4	4	NM_001243531	0.0146768	0.478817	4	4	0.877849
GJC1	P1P2	0.0281308	0.876323	5	5	P1P2	0.393673	0.282242	5	5	P1P2	0.0202719	0.518922	5	5	0.87859
SLC22A11	P1P2	0.030162	0.584399	5	5	P1P2	0.113335	0.383891	5	5	P1P2	0.00829044	0.422699	5	5	0.879815
NAB1	P1P2	0.0215167	0.54029	5	5	P1P2	0.16228	0.580589	5	5	P1P2	0.0152259	0.485661	5	5	0.882649
PTPN14	P1P2	0.041889	0.467148	5	5	P1P2	0.0410719	0.497156	5	5	P1P2	0.00754277	0.416758	5	5	0.884555
SEC14L1	P2	0.00727907	0.673946	5	5	P1	0.231014	0.286242	5	5	P2	0.0124511	0.464534	5	5	0.88484
FAM118A	P1P2	0.293709	0.33799	5	5	P1P2	0.0489996	0.884208	5	5	P1P2	0.0286149	0.574146	5	5	0.886142
ENTPD1	P1P2	0.0777686	1.07816	5	5	P1P2	0.353399	0.18193	5	5	P1P2	0.0332377	0.599472	5	5	0.886241
CENPV	P1P2	0.0425224	0.453386	5	5	P1P2	0.080166	0.593743	5	5	P1P2	0.0140042	0.479158	5	5	0.888236
BOLA3	P1P2	0.274788	0.333269	5	5	P1P2	0.0117443	0.720143	5	5	P1P2	0.0159078	0.49492	5	5	0.890059
FAM189A1	P1P2	0.0203611	1.05065	5	5	P1P2	0.845118	0.0802434	4	4	P1P2	0.0188103	0.516097	4	4	0.890579
ASL	P1P2	0.0807619	0.584239	5	5	P1P2	0.146601	0.621126	5	5	P1P2	0.0104827	0.451541	5	5	0.893836
ARPC4-TTLL3	P1	0.0830984	0.36828	4	4	P1	0.0596852	0.658621	4	4	P1	0.00788536	0.425219	4	4	0.894312
C9orf89	P1P2	0.243505	0.296269	5	5	P1P2	0.038189	0.72874	5	5	P1P2	0.0291684	0.583059	5	5	0.895046
HMGCR	P1P2	0.0273054	1.10798	5	5	P1P2	0.84335	-0.00592573	5	5	P1P2	0.0177111	0.511445	5	5	0.895926
KL	P1P2	0.0107323	0.471421	5	5	P1P2	0.118555	0.488777	5	5	P1P2	0.0110526	0.458092	5	5	0.896274
SECTM1	P1P2	0.243842	0.406213	5	5	P1P2	0.0109226	0.606939	5	5	P1P2	0.0247176	0.557923	5	5	0.896579
TMEM161B	P1P2	0.124675	0.645229	5	5	P1P2	0.0478609	0.62906	5	5	P1P2	0.0321436	0.601265	5	5	0.897632
SRR	P1P2	0.0963229	0.418051	5	5	P1P2	0.0674719	0.616518	5	5	P1P2	0.0063543	0.408698	5	5	0.897882
MED1	P1P2	0.00260842	0.804005	5	5	P1P2	0.352319	0.0868438	5	5	P1P2	0.0303673	0.594054	5	5	0.901534
MAPK1	P1P2	0.0554349	0.575021	5	5	P1P2	0.0194756	0.402509	5	5	P1P2	0.00771416	0.42704	5	5	0.902211
PCDP1	P1P2	0.0142673	0.40076	5	5	P1P2	0.0581183	0.467965	5	5	P1P2	0.00663445	0.414674	5	5	0.903241
OTUD6A	P1P2	0.632703	0.282136	5	5	P1P2	0.533933	1.07149	5	5	P1P2	0.0364122	0.632122	5	5	0.909468
ARPC4	P1P2	0.25724	0.299378	5	5	P1P2	0.00603829	0.662358	5	5	P1P2	0.0208212	0.540998	5	5	0.909686
CFLAR	P1	0.0265577	0.483474	5	5	P1	0.1256	0.415012	5	5	P1	0.0113206	0.4676	5	5	0.910012
MRPL32	P1P2	0.0679959	0.603127	5	5	P1P2	0.0626215	0.675608	5	5	P1P2	0.0314756	0.608124	5	5	0.913418
SPATA21	P1P2	0.169253	0.90777	5	5	P1P2	0.0336968	0.424456	5	5	P1P2	0.0383284	0.644998	5	5	0.913626
KRTAP20-3	ENST00000382826.2	0.0181737	1.22505	4	4	ENST00000382826.2	0.529994	0.0813306	4	4	ENST00000382826.2	0.0485885	0.700444	4	4	0.92001
CLP1	P1P2	0.125701	0.450029	5	5	P1P2	0.0596261	0.630377	5	5	P1P2	0.0282509	0.595448	5	5	0.92233
SH2B1	P1P2	0.00733463	0.685126	4	4	P1P2	0.0669532	0.360162	3	3	P1P2	0.0143653	0.500876	3	3	0.922956
RRAS	P1P2	0.0848978	0.542745	5	5	P1P2	0.135569	0.689386	5	5	P1P2	0.0246639	0.574749	5	5	0.924161
E2F6	P1P2	0.0878007	0.48757	5	5	P1P2	0.0319907	0.635509	5	5	P1P2	0.0137126	0.496143	5	5	0.924256
TSPAN11	P1P2	0.329345	0.230486	5	5	P1P2	0.00336282	0.60932	5	5	P1P2	0.0045047	0.394211	5	5	0.92495
UGT2B4	P1P2	0.101259	0.464315	5	5	P1P2	0.0603066	0.668054	5	5	P1P2	0.00638669	0.421872	5	5	0.925893
EMR1	P1P2	0.00417817	0.73464	4	4	P1P2	0.462188	0.185587	4	4	P1P2	0.0139318	0.499035	4	4	0.926205
GSK3A	P1P2	0.159642	0.264954	5	5	P1P2	0.0045719	0.58322	5	5	P1P2	0.0130223	0.491618	5	5	0.926853
PTF1A	P1P2	0.010554	0.705604	5	5	P1P2	0.512233	0.505515	5	5	P1P2	0.0366377	0.647963	5	5	0.930521
MUC4	P1P2	0.119642	0.60641	5	5	P1P2	0.0132259	0.438516	5	5	P1P2	0.014435	0.505891	5	5	0.931135
TET2	P1P2	0.00410944	0.572682	5	5	P1P2	0.203981	0.33996	5	5	P1P2	0.00304725	0.370688	5	5	0.932686
DMP1	P1P2	0.270442	0.203276	4	4	P1P2	0.00275949	0.774554	5	5	P1P2	0.0065139	0.427133	4	4	0.933781
OR56B1	P1P2	0.0274805	1.1481	5	5	P1P2	0.893871	0.219937	5	5	P1P2	0.0259249	0.58967	5	5	0.935383
SRPK1	P1P2	0.287056	0.314689	5	5	P1P2	0.0030188	0.577527	5	5	P1P2	0.00792838	0.446108	5	5	0.93719
COMMD2	P1P2	0.261464	0.404852	5	5	P1P2	0.0829327	0.659908	4	4	P1P2	0.00520782	0.410946	4	4	0.938331
SPRR2G	P1P2	0.639838	0.374947	5	5	P1P2	0.0786661	1.01915	5	5	P1P2	0.0361133	0.652856	5	5	0.941636
UBE3A	P1P2	0.0582535	0.527832	5	5	P1P2	0.0356261	0.558985	5	5	P1P2	0.0141355	0.509708	5	5	0.9428
ZNF286B	P1P2	0.0595941	0.432659	5	5	P1P2	0.0226808	0.542057	5	5	P1P2	0.00875299	0.462559	5	5	0.951874
DCAF8L1	P1P2	0.56613	-0.0154732	5	5	P1P2	0.00347279	1.29149	5	5	P1P2	0.0434538	0.699983	5	5	0.953358
GPR35	P1	0.00759342	0.955634	5	5	P1	0.626894	0.131195	5	5	P1	0.0396798	0.680291	5	5	0.95338
COG5	P1P2	0.143939	0.630308	5	5	P1P2	0.0441371	0.637381	5	5	P1P2	0.0201366	0.562794	5	5	0.954506
KIRREL3	P1P2	0.0646094	0.623806	5	5	P1P2	0.0693048	0.700994	5	5	P1P2	0.0360389	0.6624	5	5	0.955995
ITFG3	P1	0.120337	-1.08326	5	5	P2	0.0249023	0.655144	5	5	P2	0.0102077	0.480641	5	5	0.95699
EFHD1	P1P2	0.402069	0.680261	5	5	P1P2	0.0839054	0.763017	5	5	P1P2	0.0471519	0.721839	5	5	0.95752
FAM195A	P1P2	0.00758348	1.23809	4	4	P1P2	0.306472	-0.944027	5	5	P1P2	0.01329	0.510561	4	4	0.958055
L1CAM	P1	0.0935201	0.222576	5	5	P1	0.0244753	0.577562	5	5	P1	0.00579588	0.428998	5	5	0.959618
AP2A2	P1P2	0.022043	0.677793	5	5	P1P2	0.0968962	0.56862	5	5	P1P2	0.0287983	0.623206	5	5	0.960132
EEPD1	P1P2	0.0286121	0.685062	5	5	P1P2	0.152011	0.523423	5	5	P1P2	0.0202267	0.567889	5	5	0.962047
NIPAL3	P1P2	0.117283	0.479291	5	5	P1P2	0.0446219	0.650824	5	5	P1P2	0.00873148	0.469923	5	5	0.96753
OLFML2A	P1P2	0.129028	0.615424	5	5	P1P2	0.0463317	0.585112	5	5	P1P2	0.0180353	0.556019	5	5	0.969628
HFM1	P1P2	0.00871681	0.605149	5	5	P1P2	0.256111	0.734636	5	5	P1P2	0.0299207	0.636497	5	5	0.970039
FAM186B	P1P2	0.0132753	0.734851	5	5	P1P2	0.15635	0.381124	5	5	P1P2	0.0358905	0.673079	5	5	0.972613
ZSWIM8	P1P2	0.00963116	0.678492	5	5	P1P2	0.137656	0.146866	5	5	P1P2	0.0217654	0.587252	5	5	0.97615
IQCF6	P1P2	0.16255	0.286317	4	4	P1P2	0.0056076	0.55859	4	4	P1P2	0.0117672	0.506328	4	4	0.976873
ZFYVE19	P1P2	0.298912	0.196873	5	5	P1P2	0.00640066	0.837214	5	5	P1P2	0.0208212	0.581096	5	5	0.977111
AP2A1	P1P2	0.0678703	0.654304	5	5	P1P2	0.152608	0.460706	5	5	P1P2	0.012363	0.512463	5	5	0.977717
CCNJ	P1P2	0.758141	-0.0617819	5	5	P1P2	0.0197817	1.24683	5	5	P1P2	0.0223005	0.592526	5	5	0.978667
ACTB	P1P2	0.0806173	0.44902	5	5	P1P2	0.00874473	0.445761	5	5	P1P2	0.00408522	0.409837	5	5	0.979013
ITGB3	P1P2	0.0797539	0.791255	5	5	P1P2	0.0651307	0.548192	5	5	P1P2	0.0275349	0.62914	5	5	0.981532
CCDC106	P1P2	0.0321093	0.406018	4	4	P1P2	0.00199	0.881465	5	5	P1P2	0.0043183	0.415254	4	4	0.981946
ALG12	P1P2	0.0323852	0.885951	5	5	P1P2	0.0957279	0.218923	5	5	P1P2	0.038172	0.697228	5	5	0.988847
COMMD1	P1P2	0.275154	0.382697	5	5	P1P2	0.00553642	0.706839	5	5	P1P2	0.00856105	0.479428	5	5	0.991204
ZNF274	P1P2	0.119049	0.548395	5	5	P1P2	0.0156413	0.54168	5	5	P1P2	0.0151556	0.545037	5	5	0.991655
THAP11	P1P2	0.0665624	0.581396	5	5	P1P2	0.0550391	0.669082	5	5	P1P2	0.0246639	0.61696	5	5	0.992034
NXT1	P1P2	0.0600761	0.725803	4	4	P1P2	0.030054	0.551948	4	4	P1P2	0.0279314	0.638875	4	4	0.992753
SLC25A45	P1P2	0.0114726	0.493957	5	5	P1P2	0.139992	0.551007	5	5	P1P2	0.00883953	0.483601	5	5	0.993108
RPS21	P1P2	0.0744589	0.571147	5	5	P1P2	0.241404	1.007	5	5	P1P2	0.0327552	0.669236	5	5	0.993628
ACADL	P1P2	0.0151839	0.581145	5	5	P1P2	0.0726273	0.359279	5	5	P1P2	0.00754277	0.468609	5	5	0.994608
EDAR	P1P2	0.0787561	0.451897	5	5	P1P2	0.0522485	0.740192	5	5	P1P2	0.0150508	0.548648	5	5	0.999878
KHDC1L	P1P2	0.00794929	0.580872	5	5	P1P2	0.299622	0.336841	5	5	P1P2	0.0106868	0.507484	5	5	1.00033
C1orf137	ENST00000369482.1	0.652404	0.150325	5	5	ENST00000369482.1	0.0175654	1.16326	5	5	ENST00000369482.1	0.03415	0.683033	5	5	1.00174
SUV39H1	P1P2	0.0641287	0.551282	5	5	P1P2	0.0615129	0.591025	5	5	P1P2	0.0238183	0.619579	5	5	1.00563
KLHL29	P1P2	0.136766	0.805215	5	5	P1P2	0.0557825	0.620637	5	5	P1P2	0.0335162	0.682508	5	5	1.00653
KLF16	P1P2	0.194594	0.623359	5	5	P1P2	0.0143308	0.775436	5	5	P1P2	0.0296681	0.6619	5	5	1.01119
OTOG	P1P2	0.0214694	0.949902	5	5	P1P2	0.168894	0.20458	5	5	P1P2	0.0277124	0.65079	5	5	1.01349
PPM1F	P1P2	0.125084	0.668641	5	5	P1P2	0.0134594	0.535229	5	5	P1P2	0.0180353	0.581277	5	5	1.01368
LINGO1	P1P2	0.578603	-0.247455	5	5	P1P2	0.00141401	1.14937	5	5	P1P2	0.0134579	0.543539	5	5	1.01697
ZC4H2	P1P2	0.0200251	0.5677	5	5	P1P2	0.112766	0.333045	5	5	P1P2	0.0093065	0.501684	5	5	1.01903
OTUD6B	P1P2	0.0193461	0.775684	5	5	P1P2	0.183274	0.469827	5	5	P1P2	0.0318081	0.680687	5	5	1.0193
EEF1G	P1P2	0.00131749	0.817654	5	5	P1P2	0.824477	-0.0427863	5	5	P1P2	0.00412879	0.430263	5	5	1.02582
CDH4	P1P2	0.27369	0.643396	5	5	P1P2	0.0926136	0.774964	5	5	P1P2	0.022399	0.627924	5	5	1.03593
TNIP1	P1	0.00910823	0.494098	5	5	P1	0.0361414	0.358082	5	5	P1	0.0033148	0.418259	5	5	1.03709
SIAH1	P1P2	0.211291	0.397284	5	5	P1P2	0.0418208	0.930855	5	5	P1P2	0.0362625	0.72284	5	5	1.04128
COA1	P1P2	0.0809792	0.533651	5	5	P1P2	0.0702688	0.927818	5	5	P1P2	0.0243438	0.645942	5	5	1.0423
ARFIP2	P1P2	0.0322507	0.558818	5	5	P1P2	0.0266185	0.441365	5	5	P1P2	0.00483502	0.4512	5	5	1.0448
DNAJC9	P1P2	0.0130906	0.560152	5	5	P1P2	0.0659853	0.462426	5	5	P1P2	0.00715605	0.488351	5	5	1.04767
GUCA1B	P1P2	0.156695	0.642715	5	5	P1P2	0.0626215	0.463872	5	5	P1P2	0.0354484	0.723533	5	5	1.04941
MRAP2	P1P2	0.540199	0.212966	5	5	P1P2	0.00439601	1.00215	5	5	P1P2	0.0299842	0.689814	5	5	1.05066
DHX8	P1P2	0.00499842	0.942401	5	5	P1P2	0.706265	0.0407508	5	5	P1P2	0.00699583	0.489254	5	5	1.05442
AP1G1	P1P2	0.0297836	0.551628	5	5	P1P2	0.0269047	0.42066	5	5	P1P2	0.0033781	0.427158	5	5	1.05565
TVP23A	P1P2	0.224994	0.42769	5	5	P1P2	0.00509879	0.660496	5	5	P1P2	0.0113477	0.544093	5	5	1.05831
ELP2	P1P2	0.0303527	1.01525	5	5	P1P2	0.16967	0.4699	5	5	P1P2	0.0230992	0.647151	5	5	1.059
NUAK2	P1P2	0.133715	0.637531	5	5	P1P2	0.0750502	0.875583	5	5	P1P2	0.0310805	0.703731	5	5	1.06088
HARBI1	P1P2	0.0402389	0.708913	5	5	P1P2	0.0118701	0.429909	5	5	P1P2	0.0136485	0.569411	5	5	1.0619
DGCR14	P1P2	0.0807619	0.42255	5	5	P1P2	0.005651	0.430521	5	5	P1P2	0.0102325	0.534648	5	5	1.06396
COPS8	P1P2	0.0435093	0.381661	5	5	P1P2	0.0415699	0.72609	5	5	P1P2	0.0106099	0.541631	5	5	1.06934
TIAM1	ENST00000286827.3	0.0410569	0.789391	5	5	ENST00000286827.3	0.0461947	0.539163	5	5	ENST00000286827.3	0.0245034	0.664277	5	5	1.07
NELFCD	P1P2	0.184198	0.433165	5	5	P1P2	0.00995848	0.759892	5	5	P1P2	0.0119305	0.556859	5	5	1.07103
SLC35G5	ENST00000382435.4	0.0758237	0.635026	5	5	ENST00000382435.4	0.0580631	0.700947	5	5	ENST00000382435.4	0.0163897	0.599894	5	5	1.07107
KRTAP13-1	P1P2	0.0479361	0.382498	3	3	P1P2	0.0698932	0.915709	3	3	P1P2	0.0222845	0.649103	3	3	1.07232
PGPEP1	P1P2	0.0290268	0.542722	4	4	P1P2	0.351241	0.407717	5	5	P1P2	0.0153771	0.591978	4	4	1.07333
PHF13	P1P2	0.0322843	0.60019	5	5	P1P2	0.0188337	0.426786	5	5	P1P2	0.00473493	0.463068	5	5	1.07649
MAPK14	P1P2	0.0329283	0.755415	5	5	P1P2	0.142471	0.373726	5	5	P1P2	0.00630598	0.490447	5	5	1.07911
TNFRSF1B	P1	0.00650256	0.576366	5	5	P1	0.0607638	0.444053	5	5	P1	0.00431873	0.458794	5	5	1.08488
IRF1	P1P2	0.00146611	0.734035	5	5	P1P2	0.792181	0.346351	5	5	P1P2	0.00685613	0.501651	5	5	1.08553
ZBTB21	P1P2	0.313086	0.147474	5	5	P1P2	0.00174762	0.763197	5	5	P1P2	0.00410695	0.455335	5	5	1.08665
RPL28	P1P2	0.601606	0.331165	5	5	P1P2	0.00683376	0.919885	5	5	P1P2	0.0190392	0.632219	5	5	1.08764
RC3H2	P1P2	0.349565	0.0780267	5	5	P1P2	0.00239522	0.840745	5	5	P1P2	0.0034798	0.444512	5	5	1.09281
SNAPC2	P1P2	0.0740534	0.563875	5	5	P1P2	0.0257757	0.753489	5	5	P1P2	0.0186151	0.632255	5	5	1.09389
MTMR9	P1P2	0.129239	0.501867	5	5	P1P2	0.0382667	0.801652	5	5	P1P2	0.00660093	0.50258	5	5	1.09582
ZBTB17	P1P2	0.00811776	0.735598	5	5	P1P2	0.12437	0.402674	5	5	P1P2	0.0106099	0.55743	5	5	1.10053
TM2D3	P1P2	0.0416697	1.32904	4	4	P1P2	0.797981	-0.75916	4	4	P1P2	0.00824351	0.529837	3	3	1.10412
TMEM151B	P1P2	0.0239223	0.762695	5	5	P1P2	0.1166	0.572116	5	5	P1P2	0.0280704	0.713181	5	5	1.10668
UBE3C	P1P2	0.143255	0.397181	5	5	P1P2	0.00472946	0.631595	5	5	P1P2	0.00431873	0.469991	5	5	1.11136
SDE2	P1P2	0.0115546	0.775811	5	5	P1P2	0.172213	0.538233	4	4	P1P2	0.0307164	0.73526	4	4	1.11218
DNTT	P1P2	0.188222	0.99514	5	5	P1P2	0.0616869	0.476824	5	5	P1P2	0.0179131	0.636803	5	5	1.11239
MFRP	P1P2	0.0274198	0.574119	4	4	P1P2	0.0196223	0.451121	4	4	P1P2	0.00404591	0.464928	4	4	1.11257
OR9Q1	ENST00000335397.3	0.0161521	0.4898	5	5	ENST00000335397.3	0.0196938	0.503883	5	5	ENST00000335397.3	0.00557657	0.496841	5	5	1.1197
WDR93	P1P2	0.00104554	0.858307	5	5	P1P2	0.687765	0.0769543	5	5	P1P2	0.00625799	0.511898	5	5	1.128
ARHGAP10	P1P2	0.118852	0.763119	5	5	P1P2	0.0687317	0.561638	5	5	P1P2	0.0165027	0.633286	5	5	1.1288
LOR	P1P2	0.00228481	0.954836	5	5	P1P2	0.492577	0.166172	5	5	P1P2	0.0121884	0.590958	5	5	1.13113
HDHD3	P1P2	0.0414712	0.451871	5	5	P1P2	0.00534095	0.491238	5	5	P1P2	0.00392551	0.470818	5	5	1.13284
RNF208	P1P2	0.0276565	0.508033	5	5	P1P2	0.0122546	0.518964	5	5	P1P2	0.00502786	0.493036	5	5	1.1333
PSMG4	P1P2	0.053242	0.613213	5	5	P1P2	0.0411545	0.800642	5	5	P1P2	0.0235593	0.696799	5	5	1.13427
LRRC6	P1P2	0.0236241	0.688188	3	3	P1P2	0.091268	0.437639	3	3	P1P2	0.00962992	0.562913	3	3	1.13505
TRNAU1AP	P1P2	0.0930323	0.486403	5	5	P1P2	0.00862777	0.620923	5	5	P1P2	0.00862461	0.553663	5	5	1.1429
RPS16	P1P2	0.0100589	1.09033	5	5	P1P2	0.79797	0.332769	5	5	P1P2	0.0135529	0.615265	5	5	1.14929
PSMD12	P1P2	0.00753708	0.944329	5	5	P1P2	0.272156	0.275934	5	5	P1P2	0.0103319	0.579253	5	5	1.15029
RTBDN	P2	0.327695	0.409884	5	5	P2	0.00707771	0.942238	5	5	P2	0.0198683	0.680072	5	5	1.15737
MRPS14	P1P2	0.0123158	0.932361	5	5	P1P2	0.467693	0.37553	5	5	P1P2	0.0168458	0.653945	5	5	1.15978
TSG101	P1P2	0.0731143	0.438101	5	5	P1P2	0.0158214	0.713406	5	5	P1P2	0.0236626	0.715242	5	5	1.16294
CCNF	P1P2	0.10987	0.427287	5	5	P1P2	0.011856	0.756287	5	5	P1P2	0.0217174	0.701989	5	5	1.16754
COL4A5	P1P2	0.0168903	0.798395	4	4	P1P2	0.075446	0.422304	4	4	P1P2	0.0103731	0.589946	4	4	1.17051
KDM1A	P1P2	0.024632	0.714758	5	5	P1P2	0.0711784	0.583969	5	5	P1P2	0.0151556	0.646915	5	5	1.17701
UTP3	P1P2	0.086722	0.657472	5	5	P1P2	0.0598522	0.792567	5	5	P1P2	0.0118457	0.613144	5	5	1.18119
SQSTM1	P1	0.207511	0.229995	5	5	P1	0.00177258	0.697813	5	5	P1	0.00564883	0.526755	5	5	1.18417
BNIP2	P1P2	0.0249533	0.736021	5	5	P1P2	0.0776789	0.603271	5	5	P1P2	0.015016	0.649426	5	5	1.18419
FARSA	P1P2	0.102656	0.520385	5	5	P1P2	0.0141002	0.687394	5	5	P1P2	0.00638669	0.543652	5	5	1.19317
OGFR	P1P2	0.0371794	0.731813	5	5	P1P2	0.0400507	0.589105	5	5	P1P2	0.00960649	0.596444	5	5	1.20329
TRAF3	P1P2	0.00638871	0.558261	5	5	P1P2	0.0332114	0.439426	5	5	P1P2	0.00218092	0.455344	5	5	1.21183
PPY	P1P2	0.00100017	1.10119	5	5	P1P2	0.996674	0.0910909	5	5	P1P2	0.00726468	0.567611	5	5	1.214
TFG	P1P2	0.144168	0.343722	5	5	P1P2	0.00268503	0.588104	5	5	P1P2	0.00845605	0.585891	5	5	1.21445
BTBD6	P1P2	0.0258833	0.567937	5	5	P1P2	0.11381	0.72926	5	5	P1P2	0.00871001	0.590271	5	5	1.21595
SREK1	P1P2	0.0315191	0.638601	5	5	P1P2	0.0212349	0.535883	5	5	P1P2	0.00613162	0.550389	5	5	1.21769
SRRM2	P1P2	0.0930323	0.674561	5	5	P1P2	0.0226808	0.674813	5	5	P1P2	0.00897076	0.597082	5	5	1.22233
CAP1	P1P2	0.00629255	0.667392	5	5	P1P2	0.107293	0.457765	5	5	P1P2	0.00360358	0.501748	5	5	1.2259
CLTA	P1P2	0.00762174	0.639967	5	5	P1P2	0.0999529	0.64588	5	5	P1P2	0.0123923	0.642924	5	5	1.22596
AKAP17A	P1P2	0.00328344	0.818378	4	4	P1P2	0.403181	0.391365	4	4	P1P2	0.0122783	0.642405	4	4	1.22755
AHCYL1	P1	0.172114	0.266817	5	5	P1	0.0045719	0.829212	5	5	P1	0.00572193	0.548015	5	5	1.2289
COMMD4	P1P2	0.00130986	0.687877	5	5	P1P2	0.494419	0.363493	5	5	P1P2	0.00569259	0.548685	5	5	1.23163
CRTAC1	P1P2	0.00236861	0.68505	5	5	P1P2	0.430245	0.378671	5	5	P1P2	0.00460037	0.529123	5	5	1.23667
ATP5J2-PTCD1	P2	0.017686	0.649399	5	5	P2	0.0609935	0.533943	5	5	P2	0.00352694	0.506049	5	5	1.24114
PVRL4	P1P2	0.17259	0.750653	4	4	P1P2	0.617466	-0.0436674	5	5	P1P2	0.00689312	0.574928	4	4	1.24276
FBRS	P1P2	0.127148	0.700144	5	5	P1P2	0.0102999	0.728257	5	5	P1P2	0.00655092	0.57525	5	5	1.25617
TRAF6	P1P2	0.0648509	0.550716	5	5	P1P2	0.0139052	0.776063	5	5	P1P2	0.0125102	0.663389	5	5	1.26226
FOXA1	P1P2	0.077909	0.906176	5	5	P1P2	0.0143308	0.519856	5	5	P1P2	0.0118739	0.656342	5	5	1.26372
SUV39H2	P1P2	0.0690717	0.750696	5	5	P1P2	0.0208631	0.620159	5	5	P1P2	0.0100361	0.638039	5	5	1.27508
MGLL	P1P2	0.407237	0.39511	5	5	P1P2	0.00427657	0.977932	5	5	P1P2	0.0185732	0.743545	5	5	1.28716
SMG5	P1P2	0.0262749	0.484517	5	5	P1P2	0.014364	0.592367	5	5	P1P2	0.00186737	0.47601	5	5	1.29892
MGA	P1P2	0.00493414	0.764044	5	5	P1P2	0.0822754	0.482967	5	5	P1P2	0.00818841	0.623506	5	5	1.30113
C8orf37	P1P2	0.0471867	0.643155	5	5	P1P2	0.0414033	0.636898	5	5	P1P2	0.00332378	0.52512	5	5	1.30144
C16orf62	P1P2	0.238821	0.335076	5	5	P1P2	0.00585666	0.920736	5	5	P1P2	0.00420607	0.549019	5	5	1.30454
FBXL3	P1P2	0.0156077	0.691215	5	5	P1P2	0.0143973	0.361129	5	5	P1P2	0.0033148	0.526172	5	5	1.30467
LRRTM1	P1P2	0.056075	0.870552	5	5	P1P2	0.0123415	0.388432	5	5	P1P2	0.0054486	0.578259	5	5	1.30901
USP7	P1P2	0.0467247	0.576824	5	5	P1P2	0.00869139	0.693464	5	5	P1P2	0.00864589	0.635144	5	5	1.31042
MEGF6	ENST00000356575.4	0.342315	0.159298	5	5	ENST00000356575.4	0.0811287	0.859641	4	4	ENST00000356575.4	0.00762599	0.619795	4	4	1.31254
SAMD4A	P1P2	0.0349628	0.692959	5	5	P1P2	0.0178853	0.583755	5	5	P1P2	0.00575141	0.587739	5	5	1.31667
NCLN	P1P2	0.0592566	0.97777	5	5	P1P2	0.125394	0.373445	5	5	P1P2	0.0141685	0.71248	5	5	1.31714
KLF4	P1	0.0265009	0.537041	5	5	P1	0.00659738	0.672689	5	5	P1	0.00653433	0.604865	5	5	1.32151
SLC1A2	P1P2	0.39001	0.408245	5	5	P1P2	0.0071132	0.927403	5	5	P1P2	0.00951328	0.653732	5	5	1.32163
SIX1	P1P2	0.0295647	0.412434	5	5	P1P2	0.00160449	0.592908	5	5	P1P2	0.00118944	0.458792	5	5	1.34181
CTXN1	P1P2	0.993683	0.0311859	5	5	P1P2	0.00416007	1.23857	5	5	P1P2	0.00862461	0.650745	5	5	1.34331
GSK3B	P1P2	0.0268432	0.499029	5	5	P1P2	0.014649	0.667591	5	5	P1P2	0.00423958	0.570882	5	5	1.35452
DUSP14	P1	0.499403	0.205586	5	5	P2	0.0530628	1.10554	5	5	P2	0.0112396	0.695898	5	5	1.35648
SLC33A1	P1P2	0.00986675	0.746195	5	5	P1P2	0.0177647	0.569487	5	5	P1P2	0.00497577	0.5949	5	5	1.37014
SDK2	P1P2	0.202299	0.574811	3	3	P1P2	0.377969	-0.0647873	4	4	P1P2	0.00560952	0.614491	3	3	1.38327
SNX17	P1P2	0.00549812	0.596132	5	5	P1P2	0.0443129	0.60468	5	5	P1P2	0.00458831	0.600406	5	5	1.40396
GPR63	P1P2	0.0343202	1.13021	5	5	P1P2	0.205619	0.360286	5	5	P1P2	0.00955978	0.696223	5	5	1.40606
GAK	P1P2	0.00183649	0.689878	5	5	P1P2	0.100989	0.444768	5	5	P1P2	0.0022808	0.533182	5	5	1.40862
DDRGK1	P1P2	0.00553346	0.639935	5	5	P1P2	0.0258867	0.473782	5	5	P1P2	0.00187801	0.519419	5	5	1.41609
THAP1	P1P2	0.077909	0.607072	5	5	P1P2	0.00186519	0.615347	5	5	P1P2	0.00302244	0.564587	5	5	1.42256
CCDC62	P1P2	0.0487657	0.583939	4	4	P1P2	0.0068384	0.693181	4	4	P1P2	0.00589518	0.63856	4	4	1.42367
MTMR6	P1P2	0.00823859	0.755239	5	5	P1P2	0.0238985	0.456712	5	5	P1P2	0.00371143	0.588435	5	5	1.43017
UCN3	P1P2	0.0367083	0.551719	4	4	P1P2	0.00936834	0.709173	4	4	P1P2	0.00504403	0.630395	4	4	1.44816
CEP72	P1P2	0.00519583	0.74492	5	5	P1P2	0.0545131	0.514142	5	5	P1P2	0.00144653	0.511395	5	5	1.4522
MAGI2	P1P2	0.0190036	0.67896	5	5	P1P2	0.0346142	0.686029	5	5	P1P2	0.00516026	0.635195	5	5	1.4529
ESRRG	ENST00000493748.1	0.00589076	0.65623	5	5	ENST00000493748.1	0.0122546	0.428246	5	5	ENST00000493748.1	0.00157748	0.518813	5	5	1.45373
CNEP1R1	P1P2	0.0196149	0.606173	4	4	P1P2	0.0366909	0.858449	4	4	P1P2	0.00777634	0.700186	4	4	1.47685
ST3GAL2	P2	0.00359924	0.832414	5	5	P2	0.0511461	0.391456	5	5	P2	0.00374135	0.611935	5	5	1.48515
PYHIN1	P1P2	0.258994	1.07276	5	5	P1P2	0.118949	0.339092	5	5	P1P2	0.00697823	0.696606	5	5	1.50206
VPS29	P1P2	0.00316435	0.630656	5	5	P1P2	0.0237949	0.495127	5	5	P1P2	0.00152824	0.533649	5	5	1.50265
VMA21	P1P2	0.0511222	0.966168	5	5	P1P2	0.0182924	0.46342	5	5	P1P2	0.00525481	0.66275	5	5	1.5107
PPIL1	P1P2	0.0584752	0.848565	5	5	P1P2	0.00260524	0.765754	5	5	P1P2	0.00908145	0.744453	5	5	1.52006
PNO1	P1P2	0.0525274	0.682589	5	5	P1P2	0.02283	0.878199	5	5	P1P2	0.00763756	0.72081	5	5	1.52599
RBM25	P1P2	0.087183	0.685455	5	5	P1P2	0.0236402	0.631484	5	5	P1P2	0.00402064	0.642897	5	5	1.54019
STAU1	P1P2	0.0279521	0.694772	5	5	P1P2	0.00529988	0.597007	5	5	P1P2	0.0023915	0.587976	5	5	1.54128
VWA1	P1P2	0.0163	0.675962	5	5	P1P2	0.44253	0.791073	5	5	P1P2	0.00533709	0.679204	5	5	1.54362
FAM50A	P1P2	0.0147363	0.639968	5	5	P1P2	0.0159668	0.630472	5	5	P1P2	0.00321751	0.621341	5	5	1.54868
UPF3B	P1P2	0.00482032	0.596232	5	5	P1P2	0.00777977	0.482644	5	5	P1P2	0.00132566	0.539438	5	5	1.55227
CCL20	P2	0.0124909	1.5544	5	5	P1	0.900468	0.0841265	5	5	P2	0.00498875	0.693137	5	5	1.59561
SF3A3	P1P2	0.00802818	0.743364	5	5	P1P2	0.0193457	0.583171	5	5	P1P2	0.00388388	0.663268	5	5	1.59896
PTCD1	P2	0.00128724	0.649399	5	5	P2	0.0680994	0.50784	5	5	P2	0.00141745	0.561932	5	5	1.60066
PLRG1	P1P2	0.0155871	0.613754	4	4	P1P2	0.0202262	0.981942	5	5	P1P2	0.00262371	0.623376	4	4	1.60899
TAS1R2	ENST00000375371.3	0.0129686	0.785255	5	5	ENST00000375371.3	0.0370396	0.611052	5	5	ENST00000375371.3	0.00114474	0.554093	5	5	1.62975
ZC3H4	P1	0.0489776	0.512685	5	5	P1	0.00702479	0.922837	5	5	P1	0.0034425	0.668778	5	5	1.64728
RANBP1	P1P2	0.0723171	0.412243	5	5	P1P2	0.0052186	0.957195	5	5	P1P2	0.00319143	0.66396	5	5	1.65725
FXR2	P1P2	0.00568412	0.770165	5	5	P1P2	0.013873	0.595315	5	5	P1P2	0.00164697	0.598949	5	5	1.66706
EIF3K	P1P2	0.00311349	0.728102	5	5	P1P2	0.046469	0.745097	5	5	P1P2	0.00389425	0.694483	5	5	1.67341
ANKRD36	P1P2	0.0111234	0.756045	5	5	P1P2	0.0140676	0.57023	5	5	P1P2	0.00286949	0.663138	5	5	1.68583
RPS25	P1P2	0.0365022	0.628417	5	5	P1P2	0.00295397	0.7915	5	5	P1P2	0.00170946	0.61159	5	5	1.69236
NF2	P1P2	0.0130295	0.714998	5	5	P1P2	0.0128596	0.628015	5	5	P1P2	0.0016235	0.607749	5	5	1.69535
L3MBTL2	P1P2	0.00618202	0.604135	5	5	P1P2	0.0079746	0.657087	5	5	P1P2	0.000826605	0.550135	5	5	1.6959
TRAPPC8	P1P2	0.00676968	0.799574	5	5	P1P2	0.0331425	0.596324	5	5	P1P2	0.00287736	0.670799	5	5	1.7045
CBX3	P1P2	0.00731544	0.907948	5	5	P1P2	0.0188759	0.431546	5	5	P1P2	0.00264234	0.661818	5	5	1.70618
MED23	P1P2	0.0237154	0.719629	5	5	P1P2	0.0350449	0.731237	5	5	P1P2	0.00317415	0.683341	5	5	1.70724
SUSD3	P1P2	0.373233	-0.0950445	5	5	P1P2	0.00114608	1.29584	4	4	P1P2	0.00343185	0.695603	4	4	1.7143
AP2B1	P1P2	0.0184998	0.855551	5	5	P1P2	0.0196938	0.654249	5	5	P1P2	0.00303896	0.681581	5	5	1.71573
MAGEA1	P1P2	0.238821	0.326913	5	5	P1P2	0.00050247	0.972442	5	5	P1P2	0.000703572	0.544924	5	5	1.71798
HRH4	P1P2	0.100653	0.587049	5	5	P1P2	0.00100426	0.697966	5	5	P1P2	0.00134906	0.603646	5	5	1.73244
ZCCHC11	P1P2	0.00960788	0.640751	5	5	P1P2	0.0197377	0.807036	5	5	P1P2	0.00318278	0.69492	5	5	1.73535
ZMAT2	P1	0.171128	0.592047	4	4	P1	0.0461947	0.859126	5	5	P1	0.00270586	0.677571	4	4	1.7398
TMEM26	P1P2	0.052629	0.576075	5	5	P1P2	0.0105249	0.879718	5	5	P1P2	0.00116174	0.593211	5	5	1.74101
TSR2	P1P2	0.000799468	1.02054	5	5	P1P2	0.0151961	0.574368	4	4	P1P2	0.00242067	0.66995	4	4	1.75263
SMARCAD1	P1P2	0.00803809	0.539244	5	5	P1P2	0.00215227	0.676403	5	5	P1P2	0.000792298	0.567803	5	5	1.76082
SLC25A22	P1P2	0.0146009	0.641287	5	5	P1P2	0.00188105	0.61535	5	5	P1P2	0.00068027	0.56293	5	5	1.78298
PCBP1	P1P2	0.00991448	0.850255	5	5	P1P2	0.0101523	0.561255	5	5	P1P2	0.00152384	0.640028	5	5	1.803
MAP3K2	P1P2	0.00484541	0.731922	5	5	P1P2	0.00421518	0.580855	5	5	P1P2	0.000595894	0.559925	5	5	1.80566
CCDC68	P1P2	0.0762371	0.96426	5	5	P1P2	0.0792348	0.5204	5	5	P1P2	0.0021325	0.679255	5	5	1.81437
MEN1	P1P2	0.00163471	0.782897	5	5	P1P2	0.142926	0.70141	5	5	P1P2	0.00263506	0.707247	5	5	1.82414
TCERG1	P1P2	0.000691368	0.866414	5	5	P1P2	0.0581736	0.390236	5	5	P1P2	0.000701423	0.579525	5	5	1.82783
C15orf57	P1P2	0.0365022	0.743041	5	5	P1P2	0.00170349	0.644088	5	5	P1P2	0.00117552	0.6257	5	5	1.83316
ZNF367	P1P2	0.053037	0.509088	5	5	P1P2	0.00144285	0.902538	5	5	P1P2	0.000663776	0.580756	5	5	1.84563
FOXN2	P1P2	0.00722482	0.552591	5	5	P1P2	0.00267036	0.747283	5	5	P1P2	0.000902095	0.60917	5	5	1.85477
SAMD4B	P1P2	0.0108354	0.582073	5	5	P1P2	0.0052186	0.881299	5	5	P1P2	0.00191025	0.684375	5	5	1.86076
DDX60	P1P2	0.0191314	0.471259	5	5	P1P2	0.000921326	0.764288	5	5	P1P2	0.000899389	0.617117	5	5	1.87977
THOC5	P1P2	0.0210014	0.887788	5	5	P1P2	0.231502	1.02359	5	5	P1P2	0.00111141	0.643611	5	5	1.90131
CCNC	P1P2	0.00514251	0.858958	5	5	P1P2	0.0199141	0.593268	5	5	P1P2	0.00109185	0.646661	5	5	1.91531
EIF3L	P1P2	0.000719219	0.810529	5	5	P1P2	0.0273681	0.454116	5	5	P1P2	0.00060893	0.600796	5	5	1.93182
WDR46	P1P2	0.0801846	0.401433	5	5	P1P2	0.00181321	1.0456	5	5	P1P2	0.00205012	0.723514	5	5	1.94497
TIMM17A	P1P2	0.136546	0.502727	5	5	P1P2	0.000663109	0.973772	5	5	P1P2	0.0018568	0.716441	5	5	1.95677
GALNT3	P1P2	0.0783317	0.463339	5	5	P1P2	0.0151467	0.932607	5	5	P1P2	0.0010726	0.659835	5	5	1.95942
COG6	P1P2	0.0116095	0.727546	5	5	P1P2	0.00280507	0.719906	5	5	P1P2	0.001353	0.686251	5	5	1.96865
FBXO11	P1P2	0.00419691	0.822057	5	5	P1P2	0.0160766	0.674238	5	5	P1P2	0.00127251	0.683226	5	5	1.97817
TSSC1	P1P2	0.00108959	1.26312	5	5	P1P2	0.348662	0.15364	5	5	P1P2	0.00160494	0.708379	5	5	1.97959
RRP7A	P1P2	0.0404828	0.626554	5	5	P1P2	0.00593174	0.953221	5	5	P1P2	0.000992782	0.664935	5	5	1.9969
CUL3	P1P2	0.0423104	0.759557	5	5	P1P2	0.00292204	0.823684	5	5	P1P2	0.000826605	0.656926	5	5	2.02511
ZFX	P1P2	0.00429732	0.733481	5	5	P1P2	0.00301062	0.713634	5	5	P1P2	0.000688659	0.659599	5	5	2.08565
RIOK2	P1P2	0.0199807	0.358079	5	5	P1P2	0.000641185	0.957461	5	5	P1P2	0.000551425	0.640272	5	5	2.08633
VPS51	P1P2	0.00355152	0.619637	5	5	P1P2	0.00289829	0.808568	5	5	P1P2	0.000595894	0.657429	5	5	2.1201
DERL2	P1P2	0.00797879	0.803165	5	5	P1P2	0.00407326	0.651883	5	5	P1P2	0.000712228	0.676146	5	5	2.12809
AVEN	P1P2	0.0310936	0.638493	5	5	P1P2	0.0034174	0.893064	5	5	P1P2	0.000738792	0.681664	5	5	2.13461
UFL1	P1P2	0.0021372	0.70531	5	5	P1P2	0.00191315	0.677865	5	5	P1P2	0.000435874	0.645209	5	5	2.16831
DDA1	P1P2	0.00176015	0.639884	5	5	P1P2	0.00135399	0.704742	5	5	P1P2	0.000480584	0.653684	5	5	2.16908
TARDBP	P1P2	0.0194326	0.681597	5	5	P1P2	0.00295397	0.960537	5	5	P1P2	0.000462792	0.657699	5	5	2.19317
FBL	P1P2	0.00234253	0.745121	5	5	P1P2	0.0520466	0.644129	5	5	P1P2	0.000695014	0.716548	5	5	2.26286
UBE2V2	P1P2	0.00680375	0.633637	5	5	P1P2	0.000597507	0.773358	5	5	P1P2	0.000451274	0.682909	5	5	2.28471
FCHO2	P1P2	0.00266626	0.699134	5	5	P1P2	0.00151515	0.756026	5	5	P1P2	0.000502147	0.700348	5	5	2.31057
TADA3	P1P2	0.00285464	0.632502	5	5	P1P2	0.00181835	0.796253	5	5	P1P2	0.000567065	0.714378	5	5	2.31913
TCEA1	P1P2	0.00114203	0.833143	5	5	P1P2	0.00137373	0.656484	5	5	P1P2	0.000344356	0.688224	5	5	2.38331
NUMB	P1	0.00102414	0.73655	5	5	P1	0.00438451	0.845242	5	5	P1	0.000309638	0.682855	5	5	2.39624
HEATR5B	P1P2	0.00371613	1.01461	5	5	P1P2	0.0165412	0.663297	5	5	P1P2	0.000601449	0.746031	5	5	2.40282
NSD1	P1P2	0.00842285	0.999368	5	5	P1P2	0.0431806	0.97292	5	5	P1P2	0.000395071	0.735348	5	5	2.50263
COPS4	P1P2	0.000792277	0.823564	5	5	P1P2	0.000546379	0.707723	5	5	P1P2	0.000245746	0.734321	5	5	2.65054
RBX1	P1P2	0.160137	-3.61031	5	5	P1P2	0.031791	-2.30464	5	5	P1P2	0.0570753	-2.95748	5	5	-3.67778
TOPBP1	P1P2	0.00989059	-1.82864	5	5	P1P2	0.160037	-1.78564	5	5	P1P2	0.0535557	-1.80714	5	5	-2.29723
INTS5	P1P2	0.0961086	-0.893843	4	4	P1P2	0.00208713	-2.17829	5	5	P1P2	0.0794945	-1.94283	4	4	-2.13645
DLG5	P1P2	0.127802	-1.69	4	4	P1P2	0.254701	-1.75723	4	4	P1P2	0.0605856	-1.74902	4	4	-2.12966
TCP1	P1P2	0.0698113	-1.46025	4	4	P1P2	0.0111463	-1.95169	5	5	P1P2	0.0703101	-1.50324	4	4	-1.73321
GMEB2	P1P2	0.453497	-1.52411	5	5	P1P2	0.0303592	-2.11836	5	5	P1P2	0.122651	-1.88423	5	5	-1.71716
NID1	P1P2	0.698072	-1.38809	5	5	P1P2	0.0271645	-2.06596	5	5	P1P2	0.10594	-1.73916	5	5	-1.69558
BRIX1	P1P2	0.00203798	-1.87138	5	5	P1P2	0.185203	-0.589648	5	5	P1P2	0.0899693	-1.59381	5	5	-1.66697
DNAJA3	P1P2	0.0717896	-1.23057	5	5	P1P2	0.0965613	-1.25046	5	5	P1P2	0.0510116	-1.22272	5	5	-1.58016
CX3CL1	P1P2	0.0390337	-1.48347	4	4	P1P2	0.264154	-0.93532	4	4	P1P2	0.0560977	-1.20939	4	4	-1.51302
MDM4	P1P2	0.0964899	-1.47235	5	5	P1P2	0.105666	-1.30067	5	5	P1P2	0.0824474	-1.38651	5	5	-1.50273
PRNP	P1P2	0.0487865	-1.948	5	5	P1P2	0.281734	-1.0362	5	5	P1P2	0.103606	-1.5256	5	5	-1.50214
SAMD13	P1	0.108222	-0.813003	4	4	P1	0.0455359	-1.81008	4	4	P1	0.0735711	-1.31154	4	4	-1.48636
ADRA2B	P1P2	0.229646	-1.50215	5	5	P1P2	0.0717025	-1.62879	5	5	P1P2	0.103962	-1.51082	5	5	-1.48533
TFDP1	P1P2	0.0273928	-1.28796	5	5	P1P2	0.109586	-1.2531	5	5	P1P2	0.0695756	-1.27053	5	5	-1.4707
NOL12	P1P2	0.0250612	-1.2069	5	5	P1P2	0.0908481	-1.09166	5	5	P1P2	0.0572946	-1.14928	5	5	-1.42728
HNRNPC	P1P2	0.083253	-1.4055	5	5	P1P2	0.0499657	-1.21407	5	5	P1P2	0.0817094	-1.30978	5	5	-1.42469
GTF2A1	P1P2	0.0545908	-1.30544	5	5	P1P2	0.103086	-0.877571	5	5	P1P2	0.053868	-1.09151	5	5	-1.38476
UBE2E1	P1P2	0.107482	-1.34408	5	5	P1P2	0.0409894	-0.887435	5	5	P1P2	0.0578461	-1.11576	5	5	-1.381
DCTN5	P1P2	0.0382541	-1.19944	5	5	P1P2	0.132109	-0.977098	5	5	P1P2	0.0688052	-1.08827	5	5	-1.26498
AQR	P1P2	0.0881897	-0.94308	4	4	P1P2	0.0242905	-1.27685	5	5	P1P2	0.0749403	-1.1068	4	4	-1.24546
SDF2	P1P2	0.0459934	-1.38997	5	5	P1P2	0.147531	-0.960704	5	5	P1P2	0.0887048	-1.17533	5	5	-1.23651
WDR82	P1P2	0.0123871	-1.0436	4	4	P1P2	0.02288	-1.1502	5	5	P1P2	0.0713345	-1.0764	4	4	-1.23431
PTGIS	P1P2	0.305158	-1.36121	5	5	P1P2	0.27034	-1.538	5	5	P1P2	0.137314	-1.40485	5	5	-1.21138
CREM	ENST00000395895.2	0.34785	-2.13368	5	5	ENST00000395895.2	0.106658	-0.559644	5	5	ENST00000395895.2	0.130141	-1.34666	5	5	-1.19259
MZT1	P1P2	0.207161	-0.0618797	4	4	P1P2	0.00901812	-1.56137	4	4	P1P2	0.0825984	-1.09522	4	4	-1.18615
TUBG1	P1P2	0.189484	-0.615936	5	5	P1P2	0.0120823	-1.07666	5	5	P1P2	0.0584019	-0.955278	5	5	-1.1784
CCDC71L	P1P2	0.179021	-0.668482	5	5	P1P2	0.0150772	-0.755005	5	5	P1P2	0.0606699	-0.967773	5	5	-1.17781
RPL18	P1P2	0.113693	-1.0558	3	3	P1P2	0.0483643	-1.13439	3	3	P1P2	0.0850509	-1.09509	3	3	-1.1721
PCDHA12	P1P2	0.551805	-0.619181	4	4	P1P2	0.0141363	-1.14301	4	4	P1P2	0.0520033	-0.881096	4	4	-1.1313
HNRNPDL	P1P2	0.204522	-1.37637	5	5	P1P2	0.109956	-0.895389	5	5	P1P2	0.103073	-1.13588	5	5	-1.12095
ATP6V0A1	P1P2	0.0949957	-1.08517	5	5	P1P2	0.062504	-0.685264	5	5	P1P2	0.050912	-0.865611	5	5	-1.11939
ASH2L	P1P2	0.145546	-0.780485	5	5	P1P2	0.0286173	-1.03287	5	5	P1P2	0.0786681	-0.996583	5	5	-1.10043
ZNF292	P1P2	0.281062	-0.927923	5	5	P1P2	0.0636869	-0.732515	5	5	P1P2	0.0792402	-0.985087	5	5	-1.08463
SRP68	P1P2	0.209017	-0.757158	5	5	P1P2	0.0518454	-1.39385	5	5	P1P2	0.137758	-1.25757	5	5	-1.08262
DPY19L3	P1P2	0.0664389	-0.958039	5	5	P1P2	0.480566	-1.826	5	5	P1P2	0.168047	-1.39202	5	5	-1.07821
HIVEP2	P1P2	0.378174	-1.47521	5	5	P1P2	0.134915	-1.46671	5	5	P1P2	0.209403	-1.57857	5	5	-1.07188
MAGIX	P1P2	0.506842	-1.04654	5	5	P1P2	0.017845	-1.19903	5	5	P1P2	0.0943444	-1.02691	5	5	-1.05287
BARD1	P1P2	0.0440319	-0.897034	5	5	P1P2	0.0809609	-0.921314	5	5	P1P2	0.070353	-0.909174	5	5	-1.04802
SUPT4H1	P1P2	0.237164	-1.28882	5	5	P1P2	0.0778896	-1.00166	5	5	P1P2	0.112621	-1.08966	5	5	-1.03341
RCCD1	P2	0.047934	-1.11948	5	5	P2	0.0922906	-0.689524	5	5	P2	0.0742115	-0.904504	5	5	-1.02166
ELMO2	P1P2	0.488877	-0.329892	5	5	P1P2	0.217855	-1.00113	4	4	P1P2	0.0688675	-0.865954	4	4	-1.00623
ERICH2	P1P2	0.0681848	-0.758218	5	5	P1P2	0.242074	-0.894872	5	5	P1P2	0.0744839	-0.884527	5	5	-0.997691
RPL23	P1P2	0.0300012	-1.12001	4	4	P1P2	0.0888172	-0.75596	3	3	P1P2	0.0548112	-0.78686	3	3	-0.992333
PARD3B	P1P2	0.0186246	-0.883423	5	5	P1P2	0.31103	-0.67004	5	5	P1P2	0.066412	-0.840703	5	5	-0.990141
GTF3C4	P1P2	0.249621	-0.695924	5	5	P1P2	0.0411132	-0.983286	5	5	P1P2	0.0817094	-0.905847	5	5	-0.985315
CXorf40B	P1P2	0.643418	-1.03512	5	5	P1P2	0.0110142	-1.16766	5	5	P1P2	0.148995	-1.18625	5	5	-0.980829
COPRS	P1P2	0.284235	-0.703596	5	5	P1P2	0.184237	-1.88347	5	5	P1P2	0.164453	-1.25057	5	5	-0.980396
ANKRD13D	P1P2	0.27369	-1.3358	5	5	P1P2	0.080094	-1.1184	5	5	P1P2	0.148758	-1.17761	5	5	-0.974496
ICAM4	P1P2	0.0983416	-0.613837	5	5	P1P2	0.0609935	-1.30142	5	5	P1P2	0.117257	-1.04628	5	5	-0.973938
CYC1	P1P2	0.0663157	-0.670074	5	5	P1P2	0.10486	-0.748971	5	5	P1P2	0.0603251	-0.797932	5	5	-0.97308
ARMC4	P1P2	0.0276565	-0.996971	5	5	P1P2	0.291538	-0.731452	5	5	P1P2	0.0824474	-0.897235	5	5	-0.972444
RNPS1	P1P2	0.30398	-0.967105	5	5	P1P2	0.0755975	-1.3428	5	5	P1P2	0.135547	-1.10808	5	5	-0.961716
FRMD1	P1	0.181187	-0.705347	5	5	P1	0.0984151	-1.0145	5	5	P1	0.0738045	-0.824547	5	5	-0.933319
TCOF1	P1P2	0.140317	-1.3149	5	5	P1P2	0.32272	-0.716935	5	5	P1P2	0.137758	-1.06494	5	5	-0.916789
HARS	P1P2	0.0839974	-0.791399	5	5	P1P2	0.166838	-1.15126	5	5	P1P2	0.116474	-0.971328	5	5	-0.906997
NUBP2	P1P2	0.169253	-0.504315	5	5	P1P2	0.0818353	-1.03494	5	5	P1P2	0.0982045	-0.885159	5	5	-0.892124
PCBP4	P2	0.0944197	-1.18316	5	5	P1	0.594752	-0.00563336	5	5	P2	0.176751	-1.18488	5	5	-0.891784
RP9	P1P2	0.00503735	-0.893701	5	5	P1P2	0.869528	-0.432412	5	5	P1P2	0.0776751	-0.799561	5	5	-0.887288
GTF3C5	P1P2	0.225472	-1.01529	5	5	P1P2	0.164294	-1.37755	5	5	P1P2	0.183565	-1.19642	5	5	-0.880814
POLR2E	P1	0.360839	-0.355134	5	5	P1	0.0364387	-1.4909	5	5	P1	0.0728619	-0.765586	5	5	-0.870854
MFN2	P1	0.830739	-0.34477	5	5	P1	0.0461947	-1.34909	5	5	P1	0.0789537	-0.788096	5	5	-0.868976
CEBPB	P1P2	0.0292854	-1.42296	5	5	P1P2	0.134697	-0.333173	5	5	P1P2	0.16573	-1.09625	5	5	-0.85573
NOX5	P1P2	0.202744	-0.725444	5	5	P1P2	0.0867825	-0.817992	5	5	P1P2	0.088078	-0.799815	5	5	-0.843911
SPESP1	P1P2	0.202744	-0.725444	5	5	P1P2	0.0867825	-0.817992	5	5	P1P2	0.088078	-0.799815	5	5	-0.843911
COPG1	P2	0.0414296	-0.407593	5	5	P1	0.0292293	-0.752028	5	5	P1	0.104141	-0.857437	5	5	-0.842329
DNAJA1	P1	0.1073	-0.989606	5	5	P1	0.078808	-0.552309	5	5	P1	0.0825956	-0.770957	5	5	-0.83498
SDHC	P1P2	0.0915813	-0.959948	5	5	P1P2	0.173986	-0.6075	5	5	P1P2	0.0865265	-0.783724	5	5	-0.832982
RPL26	P1P2	0.126526	-1.10411	5	5	P1P2	0.331777	-1.05136	5	5	P1P2	0.191996	-1.15388	5	5	-0.826995
SIL1	P1P2	0.0277154	-1.11702	5	5	P1P2	0.993347	-0.383992	5	5	P1P2	0.0798157	-0.750508	5	5	-0.823992
PPP2R2B	P2	0.215738	0.242623	5	5	P1	0.0132723	-1.02	5	5	P1	0.107397	-0.848591	5	5	-0.822292
F12	P1	0.811942	-0.0773046	5	5	P2	0.020497	-1.53317	5	5	P2	0.207582	-1.19767	5	5	-0.817784
SREBF1	P2	0.208715	-0.362563	5	5	P1	0.0411545	-1.37832	5	5	P1	0.190572	-1.13238	5	5	-0.815246
AKNA	P2	0.116118	-0.692193	5	5	P2	0.154651	-0.741178	5	5	P2	0.0831908	-0.752517	5	5	-0.812661
SLC7A4	P1P2	0.0381377	-0.870451	5	5	P1P2	0.341844	-0.761901	5	5	P1P2	0.119233	-0.877962	5	5	-0.81089
C15orf41	P1P2	0.157183	-0.645569	5	5	P1P2	0.111073	-0.739576	5	5	P1P2	0.096511	-0.795656	5	5	-0.807927
PPARG	P2	0.458029	-0.681858	5	5	P2	0.0836071	-1.08745	5	5	P2	0.114535	-0.858019	5	5	-0.807449
INTS1	P1P2	0.263594	-0.744289	5	5	P1P2	0.0869361	-0.999846	5	5	P1P2	0.133799	-0.923777	5	5	-0.806964
ITGB1BP2	P1P2	0.0736497	-0.94202	5	5	P1P2	0.372305	-0.63223	5	5	P1P2	0.0940146	-0.777782	5	5	-0.79863
POLR1A	P1P2	0.178483	-1.20407	5	5	P1P2	0.25786	-0.597534	5	5	P1P2	0.100095	-0.79129	5	5	-0.790965
KLHL2	P1P2	0.38978	-1.10723	5	5	P1P2	0.0754604	-0.794512	5	5	P1P2	0.141126	-0.929969	5	5	-0.790839
KLK1	P2	0.046541	-1.20809	5	5	P2	0.399712	-0.144499	5	5	P2	0.0940146	-0.757054	5	5	-0.777347
SLC29A3	P1P2	0.295437	-1.2791	5	5	P1P2	0.335111	-1.18914	5	5	P1P2	0.224706	-1.19334	5	5	-0.773747
PRSS12	P1P2	0.173164	-0.839546	5	5	P1P2	0.140104	-0.6025	5	5	P1P2	0.100441	-0.764651	5	5	-0.763188
MCFD2	P2	0.182551	-0.909718	5	5	P2	0.0937514	-0.639947	5	5	P2	0.103606	-0.774832	5	5	-0.762913
SCARA5	P1P2	0.0448256	-1.02277	5	5	P1P2	0.356435	-0.705352	5	5	P1P2	0.173813	-1.0029	5	5	-0.76212
BCCIP	P1P2	0.0449145	-1.01892	5	5	P1P2	0.324764	-0.814263	5	5	P1P2	0.125522	-0.843879	5	5	-0.760571
MECP2	P1P2	0.0769301	-0.79675	5	5	P1P2	0.147066	-0.751483	5	5	P1P2	0.105037	-0.774116	5	5	-0.757595
RIPK1	P2	0.0906241	-0.899359	5	5	P2	0.412431	-0.918546	5	5	P2	0.175678	-0.977082	5	5	-0.737973
BRI3	P1P2	0.900985	-0.725968	4	4	P1P2	0.0260541	-1.63089	5	5	P1P2	0.239297	-1.18198	4	4	-0.73408
COMP	P1P2	0.0141685	-0.99125	5	5	P1P2	0.9847	-0.409586	5	5	P1P2	0.11983	-0.777578	5	5	-0.716486
SLC10A4	P1P2	0.00916381	-2.17535	5	5	P1P2	0.260677	0.335627	5	5	P1P2	0.156212	-0.848928	5	5	-0.684479
ARHGEF10L	P1P2	0.0144333	-0.802878	5	5	P1P2	0.750098	-0.643943	5	5	P1P2	0.133364	-0.767255	5	5	-0.671318
ZFP90	P1	0.261818	-0.787768	5	5	P1	0.181089	-0.655587	5	5	P1	0.142948	-0.790283	5	5	-0.667648
ZG16	P1P2	0.0680588	-1.06173	5	5	P1P2	0.21472	-0.233505	5	5	P1P2	0.13489	-0.758492	5	5	-0.659905
BAZ1A	P1P2	0.308709	-0.5836	5	5	P1P2	0.113715	-0.841575	5	5	P1P2	0.14158	-0.764001	5	5	-0.648635
EIF4EBP1	P1P2	0.160137	-1.02166	5	5	P1P2	0.183274	-0.652131	5	5	P1P2	0.175144	-0.846441	5	5	-0.640422
PSTPIP2	P1P2	0.554904	-1.07929	5	5	P1P2	0.207717	-1.37792	5	5	P1P2	0.311554	-1.25942	5	5	-0.637856
TRPM2	P1	0.291988	-0.681537	5	5	P1	0.0731601	-1.2792	5	5	P1	0.226633	-0.980367	5	5	-0.632019
BHMT2	P1P2	0.203631	-0.791795	5	5	P1P2	0.130829	-0.731708	5	5	P1P2	0.151132	-0.761752	5	5	-0.625126
KIN	P1P2	0.0822198	-1.06443	5	5	P1P2	0.38769	-0.485121	5	5	P1P2	0.180816	-0.835461	5	5	-0.620549
BRAP	P1P2	0.12244	-0.889617	5	5	P1P2	0.345668	-0.637817	5	5	P1P2	0.177828	-0.815539	5	5	-0.611654
OAZ1	P1P2	0.212053	-0.791282	5	5	P1P2	0.167864	-1.0069	5	5	P1P2	0.216489	-0.858949	5	5	-0.570826
XKR7	P1P2	0.548221	-1.09616	5	5	P1P2	0.287929	-0.63542	5	5	P1P2	0.186624	-0.767112	5	5	-0.55925
YWHAG	P1P2	0.110241	-1.59608	5	5	P1P2	0.467693	-0.376284	5	5	P1P2	0.256967	-0.929987	5	5	-0.548806
PTPRF	P1P2	0.1474	-1.07224	5	5	P1P2	0.530649	-0.715503	5	5	P1P2	0.251032	-0.898621	5	5	-0.539416
SLC39A7	P1P2	0.653606	-0.745306	5	5	P1P2	0.005494	-1.3307	5	5	P1P2	0.303206	-1.038	5	5	-0.537957
NGB	P1P2	0.149271	-0.979188	5	5	P1P2	0.493629	-0.793744	5	5	P1P2	0.256264	-0.886466	5	5	-0.524178
RHBG	P1P2	0.341892	-0.872117	5	5	P1P2	0.24241	-0.911549	5	5	P1P2	0.283183	-0.94536	5	5	-0.517995
SAMD14	P1P2	0.115731	-1.64529	5	5	P1P2	0.595329	-0.338841	5	5	P1P2	0.328283	-1.06097	5	5	-0.513247
ACTR6	P1P2	0.719777	-0.310986	5	5	P1P2	0.00867014	-0.909696	5	5	P1P2	0.217739	-0.756236	5	5	-0.500676
HIC2	P1	0.541578	-0.473962	5	5	P1	0.0990962	-1.33503	5	5	P1	0.277948	-0.896622	5	5	-0.498554
ST5	P1P2	0.324001	-0.968545	5	5	P1P2	0.177578	-0.76858	5	5	P1P2	0.241465	-0.800755	5	5	-0.494182
MDM2	P1P2	0.339358	-1.06706	5	5	P1P2	0.244939	-0.598542	5	5	P1P2	0.285068	-0.901267	5	5	-0.491237
DHODH	P1	0.01306	-0.881895	5	5	P2	0.160906	0.630058	5	5	P1	0.244852	-0.799911	5	5	-0.488823
FAM69C	P1P2	0.721648	-1.05423	5	5	P1P2	0.621583	-0.633877	5	5	P1P2	0.302813	-0.937226	5	5	-0.486257
TMEM219	P1P2	0.714518	-0.175485	4	4	P1P2	0.0465529	-1.42809	4	4	P1P2	0.251494	-0.778011	4	4	-0.466396
SLK	P1P2	0.146239	-1.01698	5	5	P1P2	0.651328	-0.857118	5	5	P1P2	0.325799	-0.952505	5	5	-0.463918
CDH22	P1P2	0.30624	-1.04041	3	3	P1P2	0.267758	-0.547312	3	3	P1P2	0.260531	-0.79386	3	3	-0.463726
RNF103	P1P2	0.299688	-0.85441	5	5	P1P2	0.14487	-0.795066	5	5	P1P2	0.262642	-0.797221	5	5	-0.462895
EXOC4	P1P2	0.514877	-0.683414	5	5	P1P2	0.163411	-0.80174	5	5	P1P2	0.29001	-0.854629	5	5	-0.459437
APOL1	P1P2	0.815176	0.101836	5	5	P1P2	0.00754223	-1.2954	5	5	P1P2	0.282431	-0.821973	5	5	-0.451336
C1orf106	P2	0.0386443	-0.797037	5	5	P1	0.189056	-0.663153	4	4	P2	0.263	-0.777869	5	5	-0.451199
ARPC1B	P1P2	0.0766523	-1.07878	5	5	P1P2	0.906412	-0.996933	5	5	P1P2	0.419972	-1.08007	5	5	-0.40695
GRIA3	P1P2	0.498345	-0.831703	5	5	P1P2	0.204427	-0.899933	5	5	P1P2	0.320868	-0.808937	5	5	-0.399351
PTGR2	P1P2	0.26717	-0.682106	5	5	P1P2	0.605188	-0.920159	5	5	P1P2	0.306765	-0.763421	5	5	-0.391783
NT5DC4	P1P2	0.286678	-0.74635	5	5	P1P2	0.35905	-0.938673	5	5	P1P2	0.350756	-0.842512	5	5	-0.383339
CTBP1	P1P2	0.070097	-0.977356	5	5	P1P2	0.795395	-0.431249	5	5	P1P2	0.320868	-0.772218	5	5	-0.381224
C7orf57	P1P2	0.175542	-0.965227	5	5	P1P2	0.374768	-0.561109	5	5	P1P2	0.356414	-0.847458	5	5	-0.3797
CXCL1	P1P2	0.218845	-0.892806	5	5	P1P2	0.594752	-0.852405	5	5	P1P2	0.388782	-0.896382	5	5	-0.36778
ITGA5	P1P2	0.641627	-1.0044	5	5	P1P2	0.489429	-0.747701	5	5	P1P2	0.337073	-0.767684	5	5	-0.362558
ITFG1	P1P2	0.444511	-0.814073	5	5	P1P2	0.250911	-0.835473	5	5	P1P2	0.358166	-0.81054	5	5	-0.361432
SLC47A2	P1P2	0.461295	-0.96019	4	4	P1P2	0.155135	-1.21715	5	5	P1P2	0.437071	-0.979121	4	4	-0.351943
TRIM50	P1P2	0.798398	-0.948875	5	5	P1P2	0.232153	-0.977883	5	5	P1P2	0.418523	-0.880896	5	5	-0.333226
NSFL1C	P1P2	0.897224	-0.876429	5	5	P1P2	0.589565	-1.50185	5	5	P1P2	0.540064	-1.07521	5	5	-0.287678
CASP7	P1P2	0.287811	-1.08826	5	5	P1P2	0.751363	-0.537101	5	5	P1P2	0.432651	-0.773257	5	5	-0.281359
ATXN3L	P1P2	0.993018	-1.07798	5	5	P1P2	0.100125	-0.67935	5	5	P1P2	0.498215	-0.878664	5	5	-0.265869
RPL35	P1P2	0.690072	-0.633439	5	5	P1P2	0.0839054	-0.783416	5	5	P1P2	0.454607	-0.772902	5	5	-0.264614
GXYLT1	P1P2	0.15457	-1.20365	4	4	P1P2	0.286608	-0.434207	5	5	P1P2	0.556125	-1.0377	4	4	-0.264434
ZWILCH	P1P2	0.385431	-0.784813	5	5	P1P2	0.807642	-1.0834	5	5	P1P2	0.532326	-0.860263	5	5	-0.235559
CSE1L	P1P2	0.1963	-1.29582	4	4	P1P2	0.321498	-1.66865	5	5	P1P2	0.624053	-0.837631	4	4	-0.171529
CCT5	P1P2	0.25065	-1.10143	5	5	P1P2	0.964752	-1.00238	5	5	P1P2	0.701176	-0.974542	5	5	-0.150248
OPTN	P1P2	0.591203	-0.767576	5	5	P1P2	0.368519	-0.747025	5	5	P1P2	0.647279	-0.763805	5	5	-0.144289
PLEKHM1	P1P2	0.858353	-1.99051	4	4	P1P2	0.529556	-0.697083	5	5	P1P2	0.795356	-1.43598	4	4	-0.142792
MAL2	P1P2	0.663859	-0.406025	5	5	P1P2	0.0877074	-1.10988	5	5	P1P2	0.656952	-0.764516	5	5	-0.139498
REV1	P1P2	0.172638	-2.35332	5	5	P1P2	0.72901	-0.936412	5	5	P1P2	0.848668	-1.69395	5	5	-0.120715
CYP2C18	P1P2	0.741817	-0.801493	4	4	P1P2	0.185203	-1.7727	5	5	P1P2	0.783079	-1.09794	4	4	-0.116595
WDR24	P1P2	0.872551	-0.757003	5	5	P1P2	0.649527	-0.945921	5	5	P1P2	0.732504	-0.83949	5	5	-0.11349
GABARAPL1	P1P2	0.920674	-0.826816	5	5	P1P2	0.673706	-0.848017	5	5	P1P2	0.7784	-0.905568	5	5	-0.0985233
SAP130	P1P2	0.77564	-0.723878	5	5	P1P2	0.718697	-0.901389	5	5	P1P2	0.771975	-0.812634	5	5	-0.0913374
MMP25	P1P2	0.619124	-0.893801	5	5	P1P2	0.220318	-1.49794	5	5	P1P2	0.877017	-1.18561	5	5	-0.06757
ZNF594	P1P2	0.84898	-0.743058	5	5	P1P2	0.829674	-1.12854	5	5	P1P2	0.871069	-0.915732	5	5	-0.0548958
C2CD2	P1P2	0.368333	-0.915526	5	5	P1P2	1	-0.937309	4	4	P1P2	0.87737	-0.787873	4	4	-0.0447648
RXRG	P1P2	0.623243	-0.583499	5	5	P1P2	0.618347	-0.744779	5	5	P1P2	0.893574	-0.886567	5	5	-0.0433259
KDM1B	P1P2	0.844412	-0.859699	5	5	P1P2	0.940845	-0.816534	5	5	P1P2	0.914835	-0.895853	5	5	-0.0346313
PREX1	P1P2	0.58718	0.847208	5	5	P1P2	0.876753	0.601084	5	5	P1P2	0.988289	0.767512	5	5	0.00392669
STX4	P1P2	0.830739	0.73007	5	5	P1P2	0.65253	0.671807	5	5	P1P2	0.98695	0.758613	5	5	0.00432761
SDHB	P1P2	0.603928	0.730798	5	5	P1P2	0.410058	1.20273	5	5	P1P2	0.977584	0.949964	5	5	0.00935346
IL1F10	P1P2	0.140317	0.0261446	5	5	P1P2	0.107202	1.63348	5	5	P1P2	0.952178	0.760464	5	5	0.016184
WHSC1	P1P2	0.691915	0.615472	5	5	P1P2	0.942835	0.730057	5	5	P1P2	0.936156	0.767477	5	5	0.0219895
C11orf70	P1P2	0.281062	0.594694	5	5	P1P2	0.886622	1.01311	5	5	P1P2	0.928154	0.940533	5	5	0.0304542
UNC5D	P1P2	0.722273	0.758025	5	5	P1P2	0.844003	0.919717	5	5	P1P2	0.799059	0.85816	5	5	0.0836028
RSU1	P1P2	0.880762	0.278454	5	5	P1P2	0.862969	1.16002	5	5	P1P2	0.743896	0.771078	5	5	0.099074
FLJ22184	P1P2	0.89951	1.68564	4	4	P1P2	0.702577	0.255854	4	4	P1P2	0.785963	0.970746	4	4	0.101538
KRT72	P1P2	0.633577	0.33781	4	4	P1P2	0.250448	1.4344	4	4	P1P2	0.785963	0.984998	4	4	0.103029
TMED3	P1P2	0.493336	1.18697	5	5	P1P2	0.868544	1.06398	5	5	P1P2	0.769409	1.1426	5	5	0.130076
TRNT1	P1P2	0.360402	0.974071	5	5	P1P2	0.651328	0.546808	5	5	P1P2	0.626328	0.76044	5	5	0.15452
ABHD14A	P1P2	0.21389	1.26437	5	5	P1P2	0.379046	0.948929	5	5	P1P2	0.685079	1.01596	5	5	0.166881
MED12L	P1P2	0.538272	0.647235	5	5	P1P2	0.613947	0.862503	5	5	P1P2	0.59343	0.754869	5	5	0.171077
CYorf17	ENST00000382764.1	0.389092	1.86966	5	5	ENST00000382764.1	0.526286	-0.0582012	5	5	ENST00000382764.1	0.664245	0.965094	5	5	0.17147
MAPT	P1P2	0.276255	0.968463	5	5	P1P2	0.830324	0.614906	5	5	P1P2	0.606846	0.84232	5	5	0.182718
ANK3	P1P2	0.55714	0.627963	5	5	P1P2	0.460569	0.667518	5	5	P1P2	0.579003	0.782725	5	5	0.185756
NMU	P1P2	0.172376	-0.0301673	5	5	P1P2	0.319872	1.91403	5	5	P1P2	0.565878	0.861542	5	5	0.21304
PGAM5	P1P2	0.65782	0.663271	5	5	P1P2	0.395989	1.01371	5	5	P1P2	0.547857	0.830147	5	5	0.216944
AKR1A1	P1P2	0.32605	0.926616	5	5	P1P2	0.9203	1.23423	5	5	P1P2	0.595753	1.04057	5	5	0.23406
FUT2	P1P2	0.193092	-0.310256	4	4	P1P2	0.367468	2.04698	4	4	P1P2	0.531847	0.868362	4	4	0.238117
HIST1H2AC	P1P2	0.648803	0.178291	5	5	P1P2	0.317848	1.23746	5	5	P1P2	0.470445	0.754738	5	5	0.24717
PAX1	P1P2	0.444511	0.9718	5	5	P1P2	0.712472	0.727543	5	5	P1P2	0.478216	0.778471	5	5	0.249403
PSORS1C2	P1P2	0.229323	0.406698	5	5	P1P2	0.0670977	2.68229	5	5	P1P2	0.657559	1.48117	5	5	0.269671
COLEC12	P1P2	0.393621	0.866464	3	3	P1P2	0.900932	0.0631816	4	4	P1P2	0.462937	0.813197	3	3	0.271997
INHA	P1P2	0.854207	1.18986	5	5	P1P2	0.616292	0.61667	5	5	P1P2	0.519737	1.01039	5	5	0.287168
EIF4E1B	P1P2	0.487831	0.917037	5	5	P1P2	0.319872	0.743227	5	5	P1P2	0.447052	0.872696	5	5	0.305131
FAM58A	P1P2	0.960454	0.779585	5	5	P1P2	0.24988	0.928323	5	5	P1P2	0.44906	0.921296	5	5	0.320331
HIST1H4A	ENST00000359907.3	0.572634	1.71987	5	5	ENST00000359907.3	0.504216	1.11107	5	5	ENST00000359907.3	0.569288	1.33622	5	5	0.32693
WNT5A	P1P2	0.339358	1.64166	5	5	P1P2	0.76755	0.0473257	5	5	P1P2	0.351189	0.802473	5	5	0.364691
KIFC1	P1P2	0.277728	1.34388	5	5	P1P2	0.484726	0.780128	5	5	P1P2	0.414673	0.975785	5	5	0.373036
PAX9	P2	0.15259	0.445086	5	5	P2	0.286231	-0.162825	5	5	P1	0.321686	0.766396	5	5	0.377502
ATOH7	P1P2	0.353442	0.232091	5	5	P1P2	0.0724946	0.877532	5	5	P1P2	0.311955	0.764313	5	5	0.386672
LAMB3	P1P2	0.349565	0.742693	5	5	P1P2	0.555529	0.969771	5	5	P1P2	0.322917	0.815467	5	5	0.40032
NYAP1	P1P2	0.27296	0.883858	5	5	P1P2	0.269254	0.929682	5	5	P1P2	0.37283	0.941837	5	5	0.403567
NHLRC4	P1P2	0.0995079	0.998421	4	4	P1P2	0.201434	0.631117	4	4	P1P2	0.298872	0.785881	4	4	0.412207
CYLD	P1P2	0.296978	0.621268	5	5	P1P2	0.201469	0.412608	5	5	P1P2	0.328698	0.860642	5	5	0.415865
IL6ST	P1P2	0.110799	1.38401	5	5	P1P2	0.996674	0.654546	5	5	P1P2	0.387398	1.01316	5	5	0.417261
ATP8A1	P1P2	0.228356	0.837896	5	5	P1P2	0.375442	0.799435	5	5	P1P2	0.277577	0.818666	5	5	0.455683
GSG1	P1P2	0.918028	0.767867	5	5	P1P2	0.0277791	1.15498	5	5	P1P2	0.280931	0.84809	5	5	0.467637
SEH1L	P1P2	0.0921434	0.606137	5	5	P1P2	0.557208	0.263376	5	5	P1P2	0.288483	0.88965	5	5	0.480304
FJX1	P1P2	0.201564	0.86814	5	5	P1P2	0.204427	0.277081	5	5	P1P2	0.238111	0.798703	5	5	0.497767
ZNF358	P2	0.228678	-0.17751	5	5	P1	0.0322922	0.743921	5	5	P1	0.281306	0.904106	5	5	0.498001
CCDC109B	P1P2	0.0653971	1.12729	5	5	P1P2	0.596485	0.454148	5	5	P1P2	0.222472	0.79072	5	5	0.516122
CTNNA2	P1P2	0.862714	0.608586	5	5	P1P2	0.0678478	0.888209	5	5	P1P2	0.237112	0.835269	5	5	0.522082
EIF3E	P1P2	0.238157	0.819487	5	5	P1P2	0.22602	1.07229	5	5	P1P2	0.274618	0.94589	5	5	0.5309
LYPD2	P1P2	0.580884	0.416581	5	5	P1P2	0.295177	0.85677	5	5	P1P2	0.190856	0.753147	5	5	0.541734
PPAPDC1A	P1P2	0.106739	0.800862	3	3	P1P2	0.733714	0.387984	5	5	P1P2	0.247454	0.899014	3	3	0.545257
MYOD1	P1P2	0.221668	1.14862	5	5	P1P2	0.702551	0.917616	5	5	P1P2	0.298504	1.04052	5	5	0.546322
BAMBI	P1P2	0.909107	2.01803	4	4	P1P2	0.100672	0.467002	4	4	P1P2	0.35968	1.24251	4	4	0.551781
WWC3	P1P2	0.152112	0.680207	5	5	P1P2	0.595907	0.957499	5	5	P1P2	0.2013	0.800072	5	5	0.556975
FTSJ3	P1P2	0.489924	1.28858	5	5	P1P2	0.73497	1.92844	5	5	P1P2	0.459683	1.70137	5	5	0.574283
KCNK17	P1P2	0.274056	1.37425	5	5	P1P2	0.667021	2.32549	5	5	P1P2	0.494498	1.88079	5	5	0.575214
NPDC1	P1P2	0.174062	1.17313	4	4	P1P2	0.381003	0.777279	4	4	P1P2	0.241175	0.975203	4	4	0.602352
CCDC114	P2	0.24587	0.960922	5	5	P2	0.671272	1.81209	5	5	P2	0.300457	1.15959	5	5	0.605555
RUSC2	P1	0.0985113	-0.492999	5	5	P1	0.584399	-0.203554	5	5	P2	0.165484	0.786421	4	4	0.614387
TLCD2	P1P2	0.0346759	1.06206	5	5	P1P2	0.667628	0.363543	5	5	P1P2	0.147114	0.762375	5	5	0.63456
ACAT2	P1P2	0.437593	2.1125	5	5	P1P2	0.413383	0.808924	5	5	P1P2	0.355977	1.44179	5	5	0.646757
MAST2	P1P2	0.227071	1.17242	5	5	P1P2	0.329291	0.485492	5	5	P1P2	0.188872	0.899775	5	5	0.651285
FAM83F	P1P2	0.132853	1.34376	5	5	P1P2	0.84009	0.884139	5	5	P1P2	0.261215	1.15916	5	5	0.675789
HR	P2	0.0580877	1.00282	5	5	P1	0.115439	0.364651	5	5	P2	0.132931	0.790456	5	5	0.692736
FAM229B	P1P2	0.126756	0.789022	4	4	P1P2	0.135569	1.70012	5	5	P1P2	0.15164	0.849385	4	4	0.695805
CDC42EP5	P1P2	0.314286	0.783255	5	5	P1P2	0.106297	0.830217	5	5	P1P2	0.126352	0.789437	5	5	0.709243
WDR70	P1P2	0.433178	1.08789	5	5	P1P2	0.194784	0.842239	5	5	P1P2	0.166499	0.920253	5	5	0.716497
FAM174A	P1P2	0.179291	1.12002	5	5	P1P2	0.361896	0.707914	5	5	P1P2	0.163437	0.913966	5	5	0.718971
KIAA0319	P1P2	0.396012	0.110989	5	5	P1P2	0.0967286	1.36047	5	5	P1P2	0.11415	0.765938	5	5	0.721914
CDHR2	P1	0.233205	0.4	3	3	P2	0.0079746	-0.794788	5	5	P1	0.177555	0.976515	3	3	0.733038
ABCC2	P1P2	0.0958235	1.14845	5	5	P1P2	0.771693	0.0941879	5	5	P1P2	0.125937	0.82954	5	5	0.746459
BAIAP2	P1P2	0.369443	0.517072	5	5	P1P2	0.21349	0.691368	5	5	P1P2	0.122447	0.819124	5	5	0.747082
THOC1	P1P2	0.360402	2.24251	5	5	P1P2	0.224426	0.731333	5	5	P1P2	0.289628	1.39261	5	5	0.749449
CNGB1	P1P2	0.275888	0.374855	5	5	P1P2	0.668842	1.7382	5	5	P1P2	0.159918	0.951192	5	5	0.757247
CTC1	P1P2	0.0422258	0.908677	5	5	P1P2	0.353399	0.56458	5	5	P1P2	0.118044	0.819629	5	5	0.760579
PTPRU	P1	0.105674	0.597343	5	5	P2	0.170709	-0.239514	5	5	P1	0.107947	0.800193	5	5	0.773618
SPATA31D1	P1P2	0.137316	0.629998	5	5	P1P2	0.148232	0.841626	5	5	P1P2	0.123058	0.857399	5	5	0.78014
PRKRIP1	P1	0.145777	0.984382	5	5	P1	0.0743707	1.04932	5	5	P1	0.167014	1.01685	5	5	0.790346
RGS11	P1P2	0.251511	0.824596	5	5	P1P2	0.174382	1.01274	5	5	P1P2	0.135547	0.91867	5	5	0.797322
FZD6	P1P2	0.138311	1.36782	5	5	P1P2	0.201469	0.690732	5	5	P1P2	0.107947	0.828662	5	5	0.801142
SLC2A2	P1P2	0.175808	0.790688	5	5	P1P2	0.0662312	0.681297	5	5	P1P2	0.118836	0.874394	5	5	0.808861
AGTR2	P1P2	0.990691	1.94447	5	5	P1P2	0.506347	0.366784	5	5	P1P2	0.105759	0.829902	5	5	0.809722
RPS3	P1	0.0797539	1.08119	5	5	P2	0.50262	-0.0115224	5	5	P1	0.105217	0.843181	5	5	0.824558
RANBP10	P1P2	0.0963229	1.31015	5	5	P1P2	0.785762	1.41872	5	5	P1P2	0.23085	1.29584	5	5	0.825023
SMG9	P1P2	0.0859581	1.37883	5	5	P1P2	0.323537	0.10444	5	5	P1P2	0.0951731	0.819104	5	5	0.836703
ESPL1	P1P2	0.00753102	2.12269	4	4	P1P2	0.498908	-0.877704	5	5	P1P2	0.0761748	0.750647	4	4	0.839364
TSHZ3	P1P2	0.348707	0.215495	5	5	P1P2	0.0126947	1.03971	5	5	P1P2	0.0833401	0.78166	5	5	0.843525
ACP2	P1P2	0.062235	0.726149	5	5	P1P2	0.525198	1.33918	5	5	P1P2	0.105759	0.868521	5	5	0.847402
TM2D1	P1P2	0.024632	1.35937	5	5	P1P2	0.736856	0.757499	5	5	P1P2	0.178098	1.13324	5	5	0.849185
PINLYP	ENST00000599207.1	0.104189	1.04806	4	4	ENST00000599207.1	0.750861	0.76689	4	4	ENST00000599207.1	0.110899	0.907476	4	4	0.866704
TMEM211	ENST00000423535.1	0.00697644	1.09067	5	5	ENST00000423535.1	0.67036	0.149445	5	5	ENST00000423535.1	0.0758579	0.7777	5	5	0.871023
OR51A7	ENST00000359350.4	0.95647	0.389058	5	5	ENST00000359350.4	0.0963941	1.80864	5	5	ENST00000359350.4	0.181912	1.17901	5	5	0.872635
PANK1	P1	0.761314	0.535533	5	5	P1	0.0598522	1.09668	5	5	P2	0.146646	1.04746	5	5	0.873297
HDAC2	P1P2	0.00456392	1.26517	5	5	P1P2	0.615119	0.220291	5	5	P1P2	0.0943444	0.858321	5	5	0.880023
EIF4E	P1P2	0.0780497	1.64981	5	5	P1P2	0.288497	0.981663	5	5	P1P2	0.211542	1.31574	5	5	0.887603
ZNF260	P1P2	0.296592	0.886183	5	5	P1P2	0.385404	2.36566	5	5	P1P2	0.286203	1.64022	5	5	0.891174
DRD2	P1P2	0.114196	1.00353	5	5	P1P2	0.113145	0.888069	5	5	P1P2	0.113575	0.945801	5	5	0.893514
CLVS2	P1P2	0.0728478	1.72168	5	5	P1P2	0.499437	0.257569	5	5	P1P2	0.0935216	0.880136	5	5	0.905737
C1orf229	P1P2	0.177631	0.201923	4	4	P1P2	0.0218252	1.04171	4	4	P1P2	0.0611022	0.750565	4	4	0.911144
EIF3B	P1P2	0.348707	1.14314	5	5	P1P2	0.0914869	0.995175	5	5	P1P2	0.139997	1.06916	5	5	0.912936
UROC1	P1P2	0.0582535	0.592648	5	5	P1P2	0.21135	1.17306	5	5	P1P2	0.0812692	0.843847	5	5	0.919856
ETF1	P1P2	0.103448	0.338253	5	5	P1P2	0.0734277	0.904286	5	5	P1P2	0.0585136	0.758461	5	5	0.934988
MAGEC3	ENST00000298296.1	0.0476526	0.49788	5	5	ENST00000544766.1	0.0230554	0.999427	5	5	ENST00000544766.1	0.0848454	0.875396	5	5	0.937875
LOC646862	P1P2	0.253064	0.945487	5	5	P1P2	0.356	0.342846	5	5	P1P2	0.065425	0.792406	5	5	0.938412
RCE1	P1P2	0.141667	1.0877	5	5	P1P2	0.115439	0.929883	5	5	P1P2	0.11667	1.00879	5	5	0.941246
ICMT	P1P2	0.498345	1.08981	5	5	P1P2	0.0149046	1.24429	5	5	P1P2	0.14618	1.12945	5	5	0.943215
MAX	P1P2	0.164395	0.253253	5	5	P1P2	0.0132104	0.941421	5	5	P1P2	0.0543918	0.751923	5	5	0.950781
TRAPPC6B	P1P2	0.0572101	1.20709	5	5	P1P2	0.298458	0.94362	5	5	P1P2	0.0761352	0.864689	5	5	0.967081
LRRN2	P1P2	0.519282	1.07544	4	4	P1P2	0.0187125	1.63955	4	4	P1P2	0.184255	1.31834	4	4	0.968427
RABGAP1	P1P2	0.217288	0.519013	5	5	P1P2	0.0509477	0.644699	5	5	P1P2	0.0536596	0.766306	5	5	0.973478
CORT	P1P2	0.115154	0.996707	5	5	P1P2	0.364757	1.11413	5	5	P1P2	0.126978	1.09148	5	5	0.978266
PRDX4	P1P2	0.123249	0.920863	5	5	P1P2	0.136664	1.09019	5	5	P1P2	0.104857	1.00553	5	5	0.984816
APBB3	P1P2	0.860095	0.423505	5	5	P1P2	0.0386572	1.56861	5	5	P1P2	0.0778163	0.888398	5	5	0.98517
GDF6	P1	0.228356	0.829474	5	5	P1	0.18659	0.944286	5	5	P1	0.0785256	0.896399	5	5	0.990511
RPS15	P1P2	0.133715	1.02497	5	5	P1P2	0.187147	0.937018	5	5	P1P2	0.0909272	0.955093	5	5	0.994545
MOV10	P1P2	0.649403	0.909197	5	5	P1P2	0.0469291	0.957687	5	5	P1P2	0.0927045	0.974825	5	5	1.0069
FCER1A	P1P2	0.27296	0.565762	5	5	P1P2	0.0237949	1.13077	5	5	P1P2	0.0724609	0.897036	5	5	1.02253
TAOK3	P2	0.365677	0.644845	5	5	P2	0.105756	1.07712	5	5	P2	0.0603251	0.860983	5	5	1.04997
NOL6	P1P2	0.344863	0.668862	5	5	P1P2	0.0196719	1.50343	5	5	P1P2	0.158923	1.32451	5	5	1.05803
EIF3F	P1P2	0.0838481	1.21319	5	5	P1P2	0.181089	1.09252	5	5	P1P2	0.10594	1.10533	5	5	1.07763
APOF	P1P2	0.118458	1.11786	5	5	P1P2	0.298846	1.61802	5	5	P1P2	0.160167	1.36794	5	5	1.08809
RPS9	P1P2	0.116699	0.883426	5	5	P1P2	0.044401	0.961758	5	5	P1P2	0.0614807	0.922592	5	5	1.1175
EDDM3B	P1P2	0.00770724	1.14444	5	5	P1P2	0.32272	0.811652	5	5	P1P2	0.0679154	0.967662	5	5	1.13026
CLIP2	P1P2	0.103713	0.575835	5	5	P1P2	0.0796635	1.22653	5	5	P1P2	0.0568566	0.976527	5	5	1.21599
C16orf13	P1P2	0.147866	1.2951	5	5	P1P2	0.194641	1.43048	5	5	P1P2	0.122042	1.39008	5	5	1.26983
FRYL	P1P2	0.0450502	1.00791	4	4	P1P2	0.112395	0.855179	4	4	P1P2	0.0530315	1.01214	4	4	1.29095
KLF7	P1P2	0.0765137	1.10471	5	5	P1P2	0.484205	1.17679	5	5	P1P2	0.0571849	1.06053	5	5	1.31794
LZTR1	P1P2	0.761949	0.599694	5	5	P1P2	0.00221927	1.38502	5	5	P1P2	0.0507132	1.03038	5	5	1.33421
LMAN2	P1P2	0.0820731	0.97878	5	5	P1P2	0.0781008	0.991972	5	5	P1P2	0.0554523	1.06248	5	5	1.33456
DHX16	P1P2	0.0307373	1.46938	5	5	P1P2	0.176775	1.027	5	5	P1P2	0.0846939	1.24819	5	5	1.33824
KLK11	P1	0.166172	1.22229	5	5	P1	0.121937	1.0665	5	5	P1	0.075031	1.23313	5	5	1.38697
RPS23	P1P2	0.0600466	0.770979	5	5	P1P2	0.0221896	1.12164	5	5	P1P2	0.065058	1.19214	5	5	1.41471
PRIMA1	P1P2	0.321962	1.2296	5	5	P1P2	0.111635	2.54097	5	5	P1P2	0.194581	2.03778	5	5	1.44866
DISC1	P1P2	0.206012	1.53063	5	5	P1P2	0.107931	1.26873	5	5	P1P2	0.0830417	1.35281	5	5	1.46199
GABRA6	P1P2	0.0159705	2.16991	4	4	P1P2	0.362555	0.770169	5	5	P1P2	0.0741771	1.40208	4	4	1.58397
ZNF469	ENST00000437464.1	0.0520219	1.89369	5	5	ENST00000437464.1	0.119344	1.47312	5	5	ENST00000437464.1	0.0821515	1.89479	5	5	2.05658
MNS1	P1P2	0.62767	-0.219233	5	5	P1P2	0.110607	-1.31049	5	5	P1P2	0.0512113	-0.716545	5	5	-0.924798
WRNIP1	P1P2	0.270417	-0.753656	5	5	P1P2	0.242746	-0.889101	5	5	P1P2	0.0544971	-0.728471	5	5	-0.920516
TRO	P1	0.114387	-1.06525	5	5	P2	0.162605	-0.241036	4	4	P1	0.0560968	-0.726242	5	5	-0.908574
DNAJB5	P1	0.145086	-0.493941	5	5	P2	0.0225819	-0.533691	5	5	P1	0.067035	-0.725714	5	5	-0.85177
RNF7	P1P2	0.0363531	-1.185	5	5	P1P2	0.623351	-0.581492	5	5	P1P2	0.0656706	-0.712656	5	5	-0.842808
RASGRP2	P2	0.130082	-0.517203	5	5	P2	0.0661082	-0.687354	5	5	P2	0.0688052	-0.716699	5	5	-0.833076
ZCCHC13	P1P2	0.0601601	-0.82325	5	5	P1P2	0.174382	-0.353356	5	5	P1P2	0.0606699	-0.68231	5	5	-0.83039
CDHR3	ENST00000317716.9,ENST00000542731.1	0.98104	-0.0207215	4	4	ENST00000317716.9,ENST00000542731.1	0.10742	-1.02396	4	4	ENST00000317716.9,ENST00000542731.1	0.0583058	-0.665574	4	4	-0.82151
FAM200A	P2	0.257591	-0.374679	5	5	P2	0.032664	-0.795403	5	5	P2	0.0571849	-0.654423	5	5	-0.813264
MPL	P1P2	0.316898	-0.509393	5	5	P1P2	0.0109356	-0.631797	5	5	P1P2	0.0645713	-0.680129	5	5	-0.809326
CNST	P1P2	0.0413051	-0.79522	5	5	P1P2	0.291538	-0.580197	5	5	P1P2	0.0539724	-0.637998	5	5	-0.808872
NFE2L2	P2	0.086722	-0.334242	5	5	P1	0.0952307	-0.563905	5	5	P1	0.0558813	-0.634775	5	5	-0.795204
TAS2R9	ENST00000240691.2	0.237826	-0.252617	5	5	ENST00000240691.2	0.0722298	-1.00532	5	5	ENST00000240691.2	0.0690612	-0.675132	5	5	-0.78367
RPL8	P1P2	0.0582286	-0.780671	3	3	P1P2	0.136695	-0.709155	4	4	P1P2	0.0900721	-0.744913	3	3	-0.778739
RNF39	P1P2	0.639838	-0.39375	5	5	P1P2	0.0172896	-0.903287	5	5	P1P2	0.0611321	-0.64026	5	5	-0.777104
FOXO1	P1P2	0.358654	-0.400274	5	5	P1P2	0.017845	-0.688462	5	5	P1P2	0.0554523	-0.617145	5	5	-0.775183
GSC	P1P2	0.307522	-0.43988	5	5	P1P2	0.0296019	-0.860502	5	5	P1P2	0.0876102	-0.728205	5	5	-0.770037
SNAP25	P1P2	0.0464494	-0.731489	5	5	P1P2	0.338046	-0.519417	5	5	P1P2	0.0526279	-0.601677	5	5	-0.769415
LOC100130539	P1P2	0.0184998	-0.555997	5	5	P1P2	0.198397	-0.433009	5	5	P1P2	0.0542867	-0.606638	5	5	-0.767583
ZNF653	P1P2	0.0157153	-0.500292	5	5	P1P2	0.249537	-0.718105	5	5	P1P2	0.0516127	-0.595408	5	5	-0.766435
ANKRD12	P1P2	0.410073	-0.413711	5	5	P1P2	0.0455359	-0.750487	4	4	P1P2	0.0520033	-0.586579	4	4	-0.753149
NHP2L1	P1P2	0.0989486	-0.938369	1	1	P1P2	0.024017	-1.05546	2	2	P1P2	0.0930587	-0.730267	1	1	-0.753083
C2orf71	P1P2	0.184749	-0.524809	5	5	P1P2	0.139545	-0.715174	5	5	P1P2	0.092055	-0.724284	5	5	-0.750323
EPB41L2	P1P2	0.185578	-0.63287	5	5	P1P2	0.0992671	-0.75894	5	5	P1P2	0.0603251	-0.613763	5	5	-0.748485
BSND	P1P2	0.969754	-0.448724	5	5	P1P2	0.0158939	-0.752907	5	5	P1P2	0.0510116	-0.575991	5	5	-0.744371
MAGEE1	P1P2	0.071527	-0.764746	5	5	P1P2	0.3608	-0.451918	5	5	P1P2	0.0569658	-0.596531	5	5	-0.742314
AKT1S1	P1P2	0.0230509	-1.08868	4	4	P1P2	0.819656	-0.0696454	4	4	P1P2	0.0714819	-0.644405	4	4	-0.738362
RGS8	P1	0.0795184	-1.12326	4	4	P2	0.417493	-0.303338	4	4	P1	0.0704557	-0.640101	4	4	-0.73745
GJB2	P1	0.192027	-0.754216	5	5	P2	0.044401	-0.857404	5	5	P2	0.0554523	-0.587003	5	5	-0.737323
HSBP1	P1P2	0.0729809	-0.460135	5	5	P1P2	0.124779	-0.652958	5	5	P1P2	0.0607852	-0.600682	5	5	-0.730551
SLAMF7	P1P2	0.797111	0.0396629	5	5	P1P2	0.011469	-1.16766	5	5	P1P2	0.0909272	-0.701156	5	5	-0.730118
MAGEA10	P1P2	0.0796107	-0.728221	5	5	P1P2	0.150585	-0.676756	5	5	P1P2	0.0917317	-0.702489	5	5	-0.728818
MAGEA10-MAGEA5	P1P2	0.0796107	-0.728221	5	5	P1P2	0.150585	-0.676756	5	5	P1P2	0.0917317	-0.702489	5	5	-0.728818
BICD2	P1P2	0.0111234	-1.00453	5	5	P1P2	0.838134	-0.104792	5	5	P1P2	0.0560968	-0.581975	5	5	-0.728087
NCAPH	P1P2	0.110426	-0.695589	5	5	P1P2	0.0799503	-0.371456	5	5	P1P2	0.106666	-0.748313	5	5	-0.72734
SETD1A	P1P2	0.0560214	-0.69149	5	5	P1P2	0.137988	-0.234691	5	5	P1P2	0.0603251	-0.595623	5	5	-0.726364
NADSYN1	P1P2	0.340201	-0.0677995	5	5	P1P2	0.0224832	-0.876235	5	5	P1P2	0.058179	-0.587434	5	5	-0.725618
CHST13	P1P2	0.0838481	-0.831208	5	5	P1P2	0.42297	-0.699547	5	5	P1P2	0.103073	-0.730121	5	5	-0.720524
IGFBP6	P1P2	0.105047	-0.524608	5	5	P1P2	0.0676596	-0.398064	5	5	P1P2	0.107397	-0.74333	5	5	-0.720293
CCNB2	P1P2	0.0685637	-0.679107	5	5	P1P2	0.183824	-0.385586	5	5	P1P2	0.0743476	-0.637157	5	5	-0.71918
MFSD2B	P1P2	0.00784197	-0.690687	5	5	P1P2	0.435626	-0.330776	5	5	P1P2	0.0733993	-0.632456	5	5	-0.717399
POLR2L	P1P2	0.162631	-0.591737	5	5	P1P2	0.0343297	-0.570188	5	5	P1P2	0.0589622	-0.580963	5	5	-0.714251
PIBF1	P1P2	0.599866	-0.382668	5	5	P1P2	0.0694967	-0.828119	5	5	P1P2	0.0667852	-0.605393	5	5	-0.711531
SERPINA1	P1	0.363473	-0.408928	5	5	P1	0.0308733	-0.703441	5	5	P1	0.076972	-0.637132	5	5	-0.709553
RARG	P2	0.197912	-0.376808	5	5	P1	0.0252812	-0.631408	5	5	P1	0.0522198	-0.553031	5	5	-0.709077
DENND2D	P2	0.0205423	-0.440505	5	5	P1	0.014173	-0.994384	4	4	P2	0.0517135	-0.550327	5	5	-0.707938
GLIS1	ENST00000312233.2	0.262527	-0.412196	5	5	ENST00000312233.2	0.0521475	-0.747179	5	5	ENST00000312233.2	0.0594136	-0.574717	5	5	-0.704669
AAED1	P1P2	0.0186824	-0.542703	4	4	P1P2	0.150871	-0.326295	4	4	P1P2	0.0611022	-0.577215	4	4	-0.700706
ZNF526	P1P2	0.984375	-0.139148	5	5	P1P2	0.00895009	-0.886235	5	5	P1P2	0.0648143	-0.58963	5	5	-0.700675
OTUD3	P1P2	0.0380216	-1.32426	5	5	P1P2	0.922948	-0.213413	5	5	P1P2	0.106484	-0.718322	5	5	-0.698722
AGBL5	P1	0.0482167	-0.628393	5	5	P2	0.197091	0.408687	5	5	P1	0.0575147	-0.562682	5	5	-0.697851
UMODL1	P1P2	0.00854773	-1.15651	5	5	P1P2	0.648327	0.051699	5	5	P1P2	0.0803945	-0.636918	5	5	-0.697281
ZC3H18	P1P2	0.118852	-0.245528	5	5	P1P2	0.117966	-0.855256	5	5	P1P2	0.0999216	-0.696874	5	5	-0.697111
PDHA1	P1P2	0.0586976	-0.440439	5	5	P1P2	0.145215	-0.446909	5	5	P1P2	0.0501209	-0.536234	5	5	-0.697094
AQP12A	P1P2	0.352578	-0.33611	5	5	P1P2	0.0214938	-0.647807	5	5	P1P2	0.0537637	-0.548964	5	5	-0.696915
FAAH	P1P2	0.517031	-0.64722	5	5	P1P2	0.0110933	-0.671744	5	5	P1P2	0.105759	-0.714271	5	5	-0.696903
CDC20	P1P2	0.0376233	-1.04057	2	2	P1P2	0.0167224	-1.24102	2	2	P1P2	0.0949013	-0.678081	1	1	-0.693493
FAM129C	P1P2	0.177142	-0.92186	5	5	P1P2	0.226981	-0.212586	5	5	P1P2	0.0503177	-0.532733	5	5	-0.691636
FOXP3	P1P2	0.0809067	-0.504371	5	5	P1P2	0.31805	-0.501691	5	5	P1P2	0.0719292	-0.603909	5	5	-0.690325
P2RY12	P1P2	0.00717094	-0.789436	5	5	P1P2	0.408638	-0.220587	5	5	P1P2	0.111485	-0.717353	5	5	-0.683482
HMMR	P1P2	0.0445597	-0.800221	5	5	P1P2	0.295754	-0.257597	5	5	P1P2	0.0614807	-0.564233	5	5	-0.683433
CNKSR3	P1P2	0.423944	-0.661042	5	5	P1P2	0.0567506	-0.776374	5	5	P1P2	0.118439	-0.735416	5	5	-0.681366
SRPR	P1P2	0.408654	-0.223593	5	5	P1P2	0.0384615	-0.831701	5	5	P1P2	0.06691	-0.578099	5	5	-0.678983
ULBP2	P1P2	0.066708	-0.667673	4	4	P1P2	0.235769	-0.436262	4	4	P1P2	0.0754013	-0.597351	4	4	-0.670599
TCERG1L	P1P2	0.0978338	-0.94176	5	5	P1P2	0.191362	-0.771798	5	5	P1P2	0.126978	-0.748195	5	5	-0.670586
MTHFD1	P1P2	0.19893	-0.642646	5	5	P1P2	0.0638062	-0.633659	5	5	P1P2	0.099404	-0.668487	5	5	-0.670222
CDCA8	P1P2	0.996317	0.00415872	2	2	P1P2	0.016365	-1.25474	2	2	P1P2	0.0852844	-0.625291	2	2	-0.668517
SATL1	P1P2	0.871238	-0.377868	5	5	P1P2	0.015008	-0.990386	5	5	P1P2	0.119432	-0.721433	5	5	-0.665797
INO80E	P1P2	0.0100642	-0.979854	4	4	P1P2	0.641383	-0.11015	4	4	P1P2	0.0628062	-0.553451	4	4	-0.665247
ELOVL2	P1P2	0.153068	-0.287299	5	5	P1P2	0.0930998	-0.836111	5	5	P1P2	0.0659169	-0.561705	5	5	-0.663375
TGFB2	P1P2	0.317503	-0.348725	5	5	P1P2	0.0413202	-0.611165	5	5	P1P2	0.0615973	-0.547178	5	5	-0.662326
PNMAL2	P1P2	0.867144	-0.608695	4	4	P1P2	0.0152744	-0.57605	4	4	P1P2	0.0809527	-0.606063	4	4	-0.66168
HMGN2	P1P2	0.2833	-0.31962	5	5	P1P2	0.056211	-0.64722	5	5	P1P2	0.072728	-0.579719	5	5	-0.659893
GART	P1P2	0.250822	-0.263534	5	5	P1P2	0.0362898	-0.554277	5	5	P1P2	0.0708752	-0.573624	5	5	-0.659384
UBALD1	P1P2	0.0278928	-0.652599	5	5	P1P2	0.124984	-0.188889	5	5	P1P2	0.0927045	-0.638247	5	5	-0.659245
BFAR	P1P2	0.965103	-0.46251	5	5	P1P2	0.0065477	-1.04724	5	5	P1P2	0.10325	-0.667767	5	5	-0.658491
KIAA2013	P1P2	0.288946	-0.472208	5	5	P1P2	0.0627391	-0.737938	5	5	P1P2	0.110545	-0.686536	5	5	-0.656644
COX7C	P1P2	0.187663	-0.591587	5	5	P1P2	0.114479	-0.573049	5	5	P1P2	0.0825956	-0.602775	5	5	-0.652831
DDX31	P1P2	0.60451	-0.222952	5	5	P1P2	0.0176051	-0.789781	5	5	P1P2	0.0531416	-0.50801	5	5	-0.647492
C11orf45	P1	0.0276822	-0.842176	4	4	P2	0.457029	-0.799626	5	5	P1	0.0655043	-0.546113	4	4	-0.646451
FKBP9	P1P2	0.190329	-0.484102	5	5	P1P2	0.0382667	-0.511944	5	5	P1P2	0.0502192	-0.494021	5	5	-0.641798
MCMBP	P1P2	0.00475812	-0.881824	5	5	P1P2	0.566203	-0.179484	5	5	P1P2	0.098546	-0.637434	5	5	-0.641488
RBM10	P1P2	0.75941	-0.30557	5	5	P1P2	0.00762698	-0.801322	5	5	P1P2	0.0778163	-0.576418	5	5	-0.639207
RPL30	P1P2	0.426847	-0.405731	5	5	P1P2	0.143457	-0.831393	4	4	P1P2	0.0928676	-0.618562	4	4	-0.63844
KCNC2	P1P2	0.575757	-0.287558	5	5	P1P2	0.0147338	-0.783954	5	5	P1P2	0.0626546	-0.530556	5	5	-0.638284
SLC35F2	P1P2	0.427991	-0.515498	4	4	P1P2	0.144096	-0.68106	4	4	P1P2	0.0883976	-0.604477	4	4	-0.636853
RNF19B	P1P2	0.0974964	-0.517693	5	5	P1P2	0.0713091	-0.199393	5	5	P1P2	0.0529356	-0.498472	5	5	-0.636176
ZNF534	P1P2	0.218377	-0.385575	5	5	P1P2	0.0452904	-0.565531	5	5	P1P2	0.0803945	-0.580661	5	5	-0.635692
MAT2B	P1	0.145086	-0.922842	5	5	P2	0.1107	0.46284	5	5	P1	0.0893353	-0.603809	5	5	-0.633382
TERT	P1P2	0.0737841	-0.881969	5	5	P1P2	0.269616	-0.679178	5	5	P1P2	0.142948	-0.749393	5	5	-0.633103
C19orf70	P1P2	0.0838481	-0.637389	5	5	P1P2	0.231177	-0.527755	5	5	P1P2	0.0728619	-0.555368	5	5	-0.631731
DLX6	P1P2	0.22675	-0.595594	5	5	P1P2	0.13821	-0.612841	5	5	P1P2	0.103962	-0.641198	5	5	-0.630378
MAP2K7	P1P2	0.06377	-0.637717	5	5	P1P2	0.127047	-0.531627	5	5	P1P2	0.067789	-0.53888	5	5	-0.629865
ARL5C	P1P2	0.0680588	-0.713001	5	5	P1P2	0.508483	-0.329253	5	5	P1P2	0.0582904	-0.507415	5	5	-0.626354
KLHL34	P1P2	0.209319	-0.591906	5	5	P1P2	0.0598522	-0.35118	5	5	P1P2	0.0526279	-0.489695	5	5	-0.626215
IL23A	P1P2	0.0704846	-0.789452	5	5	P1P2	0.274712	-0.324484	5	5	P1P2	0.0751683	-0.556968	5	5	-0.626013
XKR6	P1P2	0.761949	-0.50001	5	5	P1P2	0.0659853	-0.792928	5	5	P1P2	0.133364	-0.715049	5	5	-0.62564
SLC25A42	P1P2	0.00593591	-0.738274	5	5	P1P2	0.720569	-0.0196069	5	5	P1P2	0.0828928	-0.574803	5	5	-0.62164
RPL17	P1P2	0.00958673	-0.781059	4	4	P1P2	0.746306	0.0919365	5	5	P1P2	0.0571929	-0.49928	4	4	-0.620434
TMEM106B	P1P2	0.405353	-1.0989	5	5	P1P2	0.305291	-0.230533	5	5	P1P2	0.143177	-0.734732	5	5	-0.620206
ATP6V0D1	P1P2	0.0162629	-0.592792	5	5	P1P2	0.576974	-0.279861	5	5	P1P2	0.0542867	-0.487263	5	5	-0.616537
MYO1B	P1P2	0.0459027	-0.390105	5	5	P1P2	0.137325	-0.271836	5	5	P1P2	0.0603251	-0.505535	5	5	-0.6165
MINOS1-NBL1	P1P2	0.235653	-0.65934	4	4	P1P2	0.107828	-0.517853	4	4	P1P2	0.0735711	-0.543525	4	4	-0.615973
OR5C1	P1P2	0.698689	-0.190004	5	5	P1P2	0.00272575	-0.656664	5	5	P1P2	0.0645713	-0.517591	5	5	-0.615913
AFF2	P1P2	0.0273636	-0.739403	5	5	P1P2	0.187705	0.0878911	5	5	P1P2	0.0518144	-0.479043	5	5	-0.615833
CCR3	P1P2	0.707965	-0.300582	5	5	P1P2	0.0459219	-0.824737	5	5	P1P2	0.14618	-0.736417	5	5	-0.61499
UCMA	P1P2	0.025251	-0.85883	5	5	P1P2	0.619817	-0.253328	5	5	P1P2	0.105759	-0.628434	5	5	-0.613153
CALCRL	P1P2	0.0418052	-0.81227	5	5	P1P2	0.549395	-0.213528	5	5	P1P2	0.0820039	-0.56273	5	5	-0.611218
WWP2	P1P2	0.047094	-0.472121	5	5	P1P2	0.20324	-0.442134	5	5	P1P2	0.0772526	-0.54889	5	5	-0.610413
SLC35E4	P1P2	0.136292	-0.755101	4	4	P1P2	0.0456955	-1.36179	5	5	P1P2	0.125691	-0.677102	4	4	-0.609862
ADCY2	P1P2	0.300855	-0.419258	5	5	P1P2	0.141566	-0.722775	5	5	P1P2	0.115114	-0.647836	5	5	-0.608234
TIMM44	P1P2	0.0458121	-0.647357	5	5	P1P2	0.335529	-0.365904	5	5	P1P2	0.0667852	-0.516994	5	5	-0.607633
GCHFR	P1P2	0.132853	-0.924426	5	5	P1P2	0.412431	-0.228328	5	5	P1P2	0.0922171	-0.586666	5	5	-0.60731
CCSER2	P1P2	0.116699	-0.265654	5	5	P1P2	0.0821285	-0.532215	5	5	P1P2	0.0707443	-0.527796	5	5	-0.607128
SUMF1	P1P2	0.25724	-0.675278	5	5	P1P2	0.0750502	-0.51242	5	5	P1P2	0.0520168	-0.472372	5	5	-0.606457
NTN3	P1P2	0.121836	-0.320873	5	5	P1P2	0.132323	-0.663059	5	5	P1P2	0.0953395	-0.59386	5	5	-0.606169
FMOD	P1P2	0.111922	-0.565971	5	5	P1P2	0.0743706	-0.454878	5	5	P1P2	0.066412	-0.510424	5	5	-0.601154
PRKRIR	P1P2	0.138089	-0.488979	5	5	P1P2	0.160285	-0.645409	5	5	P1P2	0.0802495	-0.548041	5	5	-0.600411
APAF1	P1P2	0.197187	-0.881508	5	5	P1P2	0.320278	-0.860179	5	5	P1P2	0.149231	-0.724932	5	5	-0.598896
ALG1	P1P2	0.488877	-0.369704	5	5	P1P2	0.0237433	-0.742798	5	5	P1P2	0.122854	-0.655657	5	5	-0.597048
ITSN1	P1P2	0.215121	-0.801877	5	5	P1P2	0.404395	-0.635082	5	5	P1P2	0.147582	-0.71848	5	5	-0.597032
MPND	P1P2	0.179426	-0.262737	5	5	P1P2	0.0501608	-0.443353	5	5	P1P2	0.0521182	-0.464292	5	5	-0.595692
ZNF132	P1P2	0.143939	-0.474103	5	5	P1P2	0.136225	-0.518552	5	5	P1P2	0.0805398	-0.542703	5	5	-0.593712
CD300LD	P1P2	0.0689444	-0.534222	5	5	P1P2	0.160782	-0.470057	5	5	P1P2	0.0555593	-0.472092	5	5	-0.59259
C5orf28	P1P2	0.037028	-1.13397	5	5	P1P2	0.618347	0.127578	5	5	P1P2	0.0818566	-0.544749	5	5	-0.592113
IFNA13	ENST00000449498.1	0.282179	-0.365863	5	5	ENST00000449498.1	0.0613394	-0.619619	5	5	ENST00000449498.1	0.0862188	-0.55393	5	5	-0.589602
ASIC3	P1P2	0.0131916	-0.645281	4	4	P1P2	0.398476	-0.16475	4	4	P1P2	0.0719254	-0.514101	4	4	-0.587678
PHACTR4	P1P2	0.745492	-0.136502	5	5	P1P2	0.00282041	-0.796513	5	5	P1P2	0.0982045	-0.583058	5	5	-0.587646
ZNF281	P1P2	0.195456	-0.54806	5	5	P1P2	0.314226	-0.361262	5	5	P1P2	0.104141	-0.597505	5	5	-0.586977
FBXW7	ENST00000603841.1	0.446997	0.111583	5	5	ENST00000603548.1	0.026082	-0.636036	5	5	ENST00000603548.1	0.0871444	-0.552933	5	5	-0.585976
DNASE2	P1P2	0.0798973	-0.469269	5	5	P1P2	0.171491	-0.467368	5	5	P1P2	0.0653025	-0.494367	5	5	-0.58586
CNTN5	P1P2	0.0766523	-0.493183	5	5	P1P2	0.430245	-0.835441	5	5	P1P2	0.141126	-0.688565	5	5	-0.58555
PGM2	P1P2	0.880434	-0.758166	5	5	P1P2	0.0226313	-0.59023	5	5	P1P2	0.135547	-0.674198	5	5	-0.585142
SLC39A10	P1P2	0.0940099	-0.278638	5	5	P1P2	0.152489	-0.659439	5	5	P1P2	0.0567475	-0.469038	5	5	-0.584447
ATF2	P1P2	0.159395	-0.222311	5	5	P1P2	0.111073	-1.05399	5	5	P1P2	0.0793837	-0.53096	5	5	-0.584198
ELAC1	P1P2	0.16977	-0.934874	5	5	P1P2	0.636382	-0.0677421	5	5	P1P2	0.0976939	-0.576468	5	5	-0.582309
FNDC5	P1P2	0.270054	-0.561013	5	5	P1P2	0.136884	-0.43981	5	5	P1P2	0.0951731	-0.569924	5	5	-0.582169
SLC17A3	P1P2	0.347636	-0.869222	5	5	P1P2	0.0793775	-0.463323	5	5	P1P2	0.0966793	-0.571576	5	5	-0.579959
SLC7A11	P1P2	0.262883	-0.535059	5	5	P1P2	0.0849563	-0.515626	5	5	P1P2	0.0518144	-0.45108	5	5	-0.579886
ART1	P1P2	0.423461	-0.305078	5	5	P1P2	0.723066	-1.03487	5	5	P1P2	0.161922	-0.731587	5	5	-0.578462
DDHD2	P1P2	0.653005	-0.298269	5	5	P1P2	0.011997	-0.798538	5	5	P1P2	0.105037	-0.590348	5	5	-0.577748
CENPM	P1P2	0.0248458	-0.620118	5	5	P1P2	0.396454	-0.451863	5	5	P1P2	0.133147	-0.65959	5	5	-0.577581
PET117	P1P2	0.0208167	-0.641351	5	5	P1P2	0.362775	-0.190753	5	5	P1P2	0.063847	-0.483011	5	5	-0.577131
PAM16	P1P2	0.100049	-0.504243	5	5	P1P2	0.198834	-0.559133	5	5	P1P2	0.110733	-0.603127	5	5	-0.576422
KLLN	P1P2	0.0671826	-0.935232	5	5	P1P2	0.507949	-0.349871	5	5	P1P2	0.110733	-0.603068	5	5	-0.576366
OR1S2	ENST00000302592.6	0.0572647	-0.604467	5	5	ENST00000302592.6	0.289635	-0.330428	5	5	ENST00000302592.6	0.0586255	-0.467447	5	5	-0.575854
IDE	P1P2	0.331	-0.285449	5	5	P1P2	0.088953	-0.796465	5	5	P1P2	0.126352	-0.638773	5	5	-0.573885
TRIML1	P1	0.165409	-0.846627	5	5	P1	0.452	-0.703694	5	5	P1	0.163691	-0.729892	5	5	-0.573678
ARHGEF10	P1P2	0.157918	-0.457323	5	5	P1P2	0.0849563	-0.513838	5	5	P1P2	0.0659169	-0.485581	5	5	-0.573472
KAT6B	P1P2	0.0126682	-0.710095	5	5	P1P2	0.370521	-0.0945597	5	5	P1P2	0.131423	-0.650617	5	5	-0.573408
THOP1	P1P2	0.407237	-0.426877	5	5	P1P2	0.0861703	-0.631328	5	5	P1P2	0.113384	-0.605779	5	5	-0.572733
TRIM61	P1P2	0.0452718	-0.793604	5	5	P1P2	0.392518	-0.340319	5	5	P1P2	0.0912483	-0.548402	5	5	-0.570215
HAUS2	P1P2	0.135234	-1.00956	5	5	P1P2	0.137767	-0.103146	5	5	P1P2	0.0656706	-0.480687	5	5	-0.568475
USP13	P1P2	0.395548	-0.412745	5	5	P1P2	0.0344717	-0.616315	5	5	P1P2	0.0953395	-0.555549	5	5	-0.567064
FYTTD1	P1P2	0.0783317	-0.48859	5	5	P1P2	0.251256	-0.271772	5	5	P1P2	0.0783833	-0.512298	5	5	-0.566487
ZNHIT2	P1P2	0.145777	-0.561938	5	5	P1P2	0.183	-0.215947	5	5	P1P2	0.0801047	-0.515978	5	5	-0.565689
BCL2L10	P1P2	0.482533	-0.549887	4	4	P1P2	0.648927	-0.160837	5	5	P1P2	0.0650936	-0.476492	4	4	-0.565339
FAM49B	P1	0.0138758	-0.971581	5	5	P1	0.436117	0.116579	5	5	P1	0.0556664	-0.45024	5	5	-0.564784
TUBB	P1	0.0630577	-0.580109	5	5	P1	0.373648	-0.252769	5	5	P1	0.0628916	-0.469098	5	5	-0.563578
ALKBH6	P1P2	0.803873	-0.188266	5	5	P1P2	0.0415699	-0.715444	5	5	P1P2	0.0566387	-0.451855	5	5	-0.563412
RANBP9	P1P2	0.497817	-0.289759	5	5	P1P2	0.024688	-0.639036	5	5	P1P2	0.0613643	-0.464398	5	5	-0.562889
TANGO6	P1P2	0.46979	-0.331487	3	3	P1P2	0.0497712	1.3637	5	5	P1P2	0.0815777	-0.517154	3	3	-0.562885
ZYG11A	P1P2	0.136047	-0.339161	4	4	P1P2	0.117769	-0.592954	4	4	P1P2	0.0559771	-0.449074	4	4	-0.562236
ARID5B	ENST00000279873.7	0.0665624	-0.627496	5	5	ENST00000279873.7	0.595329	-0.205699	5	5	ENST00000279873.7	0.053868	-0.442665	5	5	-0.561596
EML2	P2	0.201712	-0.182137	5	5	P1	0.101162	-0.460118	5	5	P1	0.100963	-0.563084	5	5	-0.560739
FAM96B	P1P2	0.356476	-0.444431	5	5	P1P2	0.0549863	-0.476172	5	5	P1P2	0.06855	-0.479839	5	5	-0.558528
SOS2	P1P2	0.138311	-0.579585	5	5	P1P2	0.276181	-0.56324	5	5	P1P2	0.159669	-0.700803	5	5	-0.558386
TNKS1BP1	P1	0.222665	-0.354009	4	4	P1	0.430733	-0.440239	5	5	P1	0.0562185	-0.445953	4	4	-0.557495
TMEM184C	P1P2	0.595527	-0.112446	5	5	P1P2	0.0336968	-0.788973	5	5	P1P2	0.0871444	-0.52458	5	5	-0.555929
SLC16A8	P1P2	0.0336878	-0.800565	5	5	P1P2	0.854129	-0.257841	5	5	P1P2	0.149942	-0.673663	5	5	-0.55515
YWHAE	P1P2	0.207811	-0.404434	5	5	P1P2	0.0310681	-0.724402	5	5	P1P2	0.0604399	-0.454386	5	5	-0.55375
MLLT1	P1P2	0.173954	-0.931889	5	5	P1P2	0.565921	-0.245736	5	5	P1P2	0.0960075	-0.543234	5	5	-0.552846
COPA	P1P2	0.322165	-0.604851	5	5	P1P2	0.0121297	-0.683774	3	3	P1P2	0.126202	-0.614636	3	3	-0.552517
C22orf46	P1P2	0.00604932	-0.842458	4	4	P1P2	0.101423	-0.331405	5	5	P1P2	0.0978972	-0.545297	4	4	-0.55033
C12orf52	P1P2	0.116505	-0.505799	5	5	P1P2	0.0806711	-0.29543	5	5	P1P2	0.0714006	-0.479324	5	5	-0.549448
XPC	P1	0.0859581	-0.860756	5	5	P1	0.659156	-0.261928	5	5	P1	0.121436	-0.597807	5	5	-0.547384
FBXL16	P1P2	0.289325	-0.119509	5	5	P1P2	0.0157852	-0.582066	5	5	P1P2	0.0863725	-0.513685	5	5	-0.546368
ESAM	P1	0.130718	-0.69183	5	5	P1	0.246465	-0.301284	5	5	P1	0.0860653	-0.5118	5	5	-0.545155
SELPLG	P1P2	0.019303	-0.697715	5	5	P1P2	0.555529	-0.20983	5	5	P1P2	0.0637269	-0.454025	5	5	-0.542867
ZNF23	P2	0.0679959	-0.513135	5	5	P2	0.197091	-0.210382	5	5	P2	0.0535557	-0.426873	5	5	-0.542639
TBXA2R	P1P2	0.505776	-0.458995	5	5	P1P2	0.0439618	-0.718282	5	5	P1P2	0.12656	-0.601894	5	5	-0.540322
CCDC146	P1P2	0.0763735	-0.520823	4	4	P1P2	0.109885	-0.330663	4	4	P1P2	0.0525724	-0.421993	4	4	-0.539831
ZNRF2	P1P2	0.0337575	-0.717086	5	5	P1P2	0.366525	-0.269971	5	5	P1P2	0.0945097	-0.526207	5	5	-0.539112
PIK3C3	P1P2	0.739822	-0.0351071	5	5	P1P2	0.0265048	-0.826131	5	5	P1P2	0.0865265	-0.506693	5	5	-0.538539
CEP85	P1P2	0.0132744	-0.803525	3	3	P1P2	0.392472	-0.107086	3	3	P1P2	0.0662179	-0.455305	3	3	-0.536816
VEZF1	P1P2	0.286678	0.0297085	5	5	P1P2	0.0051252	-0.499382	5	5	P1P2	0.0505151	-0.41362	5	5	-0.536291
TOM1	P1P2	0.0190461	-0.549421	5	5	P1P2	0.794109	-0.366482	5	5	P1P2	0.105217	-0.548333	5	5	-0.536222
PRKCA	P1P2	0.0271892	-0.49449	5	5	P1P2	0.527375	-0.461744	5	5	P1P2	0.0748939	-0.476242	5	5	-0.536036
RPAP1	P1P2	0.070097	-0.621249	5	5	P1P2	0.265299	-0.72022	5	5	P1P2	0.158923	-0.670735	5	5	-0.535792
DAK	P1P2	0.138533	-0.405129	5	5	P1P2	0.146601	-0.498109	5	5	P1P2	0.0522198	-0.417779	5	5	-0.535661
LOC728819	P1P2	0.00640486	-0.874171	5	5	P1P2	0.765322	0.0106368	5	5	P1P2	0.0695756	-0.46222	5	5	-0.53504
SNCA	P1P2	0.307127	-0.849481	5	5	P1P2	0.081543	-0.11182	5	5	P1P2	0.0691895	-0.460129	5	5	-0.533731
CSRP2BP	P1P2	0.191459	-0.641351	5	5	P1P2	0.0731601	-0.37806	5	5	P1P2	0.0788108	-0.483011	5	5	-0.532961
OR4S1	ENST00000319988.1	0.20706	-0.437641	5	5	ENST00000319988.1	0.065374	-0.485502	5	5	ENST00000319988.1	0.055989	-0.425513	5	5	-0.532699
CRP	P1P2	0.219157	-0.240593	5	5	P1P2	0.101336	-0.534812	5	5	P1P2	0.0508125	-0.41163	5	5	-0.532662
FAM216A	P1P2	0.417453	-0.445438	5	5	P1P2	0.0486175	-0.554887	5	5	P1P2	0.088078	-0.503952	5	5	-0.531736
AKR1C2	P1	0.03888	-0.60929	5	5	P1	0.283228	-0.322027	5	5	P1	0.0543918	-0.419059	5	5	-0.529886
WDPCP	P1P2	0.118655	-0.481606	5	5	P1P2	0.128717	-0.398824	5	5	P1P2	0.0537637	-0.416044	5	5	-0.528172
CCRL2	P1P2	0.361716	-0.0155462	5	5	P1P2	0.137988	-0.682329	5	5	P1P2	0.0958401	-0.518037	5	5	-0.527596
G6PC	P1P2	0.0606162	-0.938972	5	5	P1P2	0.626894	-0.0255534	5	5	P1P2	0.112242	-0.553853	5	5	-0.526075
SART3	P1P2	0.123249	-0.632187	5	5	P1P2	0.181906	-0.649085	5	5	P1P2	0.15185	-0.640636	5	5	-0.524415
OSER1	P1P2	0.159487	-0.401541	4	4	P1P2	0.159816	-0.868641	4	4	P1P2	0.15004	-0.635091	4	4	-0.523184
RBBP7	P1P2	0.0365769	-0.766239	5	5	P1P2	0.371859	-0.215525	5	5	P1P2	0.113384	-0.553157	5	5	-0.522981
MEGF8	P1P2	0.0261625	-0.679392	5	5	P1P2	0.667628	-0.344085	5	5	P1P2	0.110733	-0.546899	5	5	-0.522684
VAPB	P1P2	0.432689	-0.475104	5	5	P1P2	0.129981	-0.399781	5	5	P1P2	0.0733993	-0.460328	5	5	-0.522154
TMEM201	P1P2	0.053037	-0.783238	5	5	P1P2	0.954121	-0.643054	5	5	P1P2	0.138427	-0.607262	5	5	-0.521505
CRYBA2	P1P2	0.512728	-0.358099	5	5	P1P2	0.0304871	-0.975105	5	5	P1P2	0.135767	-0.60099	5	5	-0.521181
MTMR11	P1P2	0.217909	-0.356288	5	5	P1P2	0.125394	-0.548287	5	5	P1P2	0.0764133	-0.466392	5	5	-0.520882
RMDN2	P1P2	0.625602	-0.15043	5	5	P1P2	0.126012	-0.618143	5	5	P1P2	0.0788108	-0.471789	5	5	-0.520579
RNF8	P1P2	0.811942	-0.0801127	5	5	P1P2	0.0453801	-0.713177	5	5	P1P2	0.0637269	-0.435204	5	5	-0.520363
SOX12	P1P2	0.174086	-0.382224	5	5	P1P2	0.0775387	-0.571913	5	5	P1P2	0.108869	-0.540262	5	5	-0.520324
ARMCX4	P1P2	0.0304165	-0.703002	5	5	P1P2	0.870184	-0.253139	5	5	P1P2	0.100441	-0.520324	5	5	-0.519329
ZCRB1	P1P2	0.345288	-0.136948	5	5	P1P2	0.0486175	-0.735435	5	5	P1P2	0.061831	-0.429497	5	5	-0.519173
DPY19L4	P1P2	0.633	0.0486974	5	5	P1P2	0.0776789	-0.583369	5	5	P1P2	0.0517135	-0.402118	5	5	-0.517283
UBE2A	P1P2	0.0390378	-0.479226	5	5	P1P2	0.33157	-0.327112	5	5	P1P2	0.0748939	-0.459217	5	5	-0.516873
TBL1XR1	P1P2	0.0168846	-0.955896	5	5	P1P2	0.565075	0.0601886	5	5	P1P2	0.11415	-0.548286	5	5	-0.516772
FAM196B	P1P2	0.278836	-0.61034	5	5	P1P2	0.134915	-0.509429	5	5	P1P2	0.106121	-0.526665	5	5	-0.513077
SLC39A11	P1P2	0.328107	-1.64601	5	5	P1P2	0.788328	0.241913	5	5	P1P2	0.137981	-0.593424	5	5	-0.510452
DSG2	P1P2	0.0262186	-1.01988	5	5	P1P2	0.356177	-0.290322	4	4	P1P2	0.0915981	-0.491655	4	4	-0.510394
SLC38A6	P1P2	0.105674	-0.366953	5	5	P1P2	0.100989	-0.269008	5	5	P1P2	0.0587376	-0.414288	5	5	-0.510023
C6orf223	P1P2	0.109684	-0.768636	5	5	P1P2	0.428784	-0.269395	5	5	P1P2	0.156457	-0.63212	5	5	-0.50924
XRN2	P1P2	0.14178	-0.710684	5	5	P1P2	0.306275	-0.113043	5	5	P1P2	0.0500227	-0.39137	5	5	-0.509107
GDNF-AS1	ENST00000510986.2	0.195743	-0.422371	5	5	ENST00000514532.2	0.129348	-0.00399366	5	5	ENST00000510986.2	0.150655	-0.619026	5	5	-0.508849
ARHGAP33	P1P2	0.330172	-0.82297	5	5	P1P2	0.047955	-0.575758	5	5	P1P2	0.187465	-0.699364	5	5	-0.508494
MRPS17	P1P2	0.160883	-0.466862	5	5	P1P2	0.122744	-0.373976	5	5	P1P2	0.0619481	-0.420419	5	5	-0.507854
EPN2	P2	0.200977	-0.352141	5	5	P2	0.0760101	-0.302264	5	5	P2	0.0604399	-0.41598	5	5	-0.506945
PAQR6	P1P2	0.902171	-0.0970985	5	5	P1P2	0.0130874	-0.645063	5	5	P1P2	0.0508125	-0.391312	5	5	-0.506369
TAS2R42	ENST00000334266.1	0.0923852	-0.475604	5	5	ENST00000334266.1	0.216575	-0.292633	5	5	ENST00000334266.1	0.0766923	-0.453868	5	5	-0.506176
OR8I2	ENST00000302124.2	0.116505	-0.501984	5	5	ENST00000302124.2	0.188824	-0.514671	5	5	ENST00000302124.2	0.0866806	-0.476473	5	5	-0.506052
POLR3G	P1P2	0.320336	-0.342186	5	5	P1P2	0.0394483	-0.609432	5	5	P1P2	0.072728	-0.444112	5	5	-0.505532
ESYT2	P1P2	0.341892	-0.89045	5	5	P1P2	0.0317933	-0.560791	4	4	P1P2	0.0502165	-0.388896	4	4	-0.505235
TUBGCP2	P1P2	0.132424	-0.589764	5	5	P1P2	0.517246	-0.319222	4	4	P1P2	0.0621462	-0.418405	4	4	-0.504841
CD44	P1P2	0.392312	-0.0835292	5	5	P1P2	0.0798068	-0.79753	5	5	P1P2	0.119233	-0.546551	5	5	-0.504797
EML3	P1P2	0.0599332	-0.527708	5	5	P1P2	0.322312	-1.2946	5	5	P1P2	0.179725	-0.676473	5	5	-0.504237
NUDT5	P1P2	0.152351	-0.157594	5	5	P1P2	0.142245	-0.606235	5	5	P1P2	0.085759	-0.472478	5	5	-0.504002
KIF2A	P1P2	0.647006	-0.220323	5	5	P1P2	0.0435264	-0.258922	5	5	P1P2	0.0603251	-0.413228	5	5	-0.503933
MAN1A1	P1P2	0.111922	-0.517417	5	5	P1P2	0.122946	-0.310219	5	5	P1P2	0.0607852	-0.413818	5	5	-0.503286
OASL	P1P2	0.311091	-0.25108	5	5	P1P2	0.0332804	-0.455695	5	5	P1P2	0.0552388	-0.399873	5	5	-0.502943
INSM2	P1P2	0.118458	-0.686867	5	5	P1P2	0.178653	-0.48505	5	5	P1P2	0.12184	-0.549763	5	5	-0.5026
DPP7	P1	0.0294092	-0.576881	5	5	P2	0.21303	0.285346	5	5	P1	0.0780994	-0.453228	5	5	-0.501883
ATP5O	P1P2	0.223564	-0.589611	5	5	P1P2	0.100297	-0.434222	5	5	P1P2	0.0849971	-0.468558	5	5	-0.501636
SLC45A4	ENST00000024061.3	0.296207	-0.131232	5	5	ENST00000024061.3	0.471278	-0.68747	5	5	ENST00000024061.3	0.100963	-0.503148	5	5	-0.501053
THRAP3	P1P2	0.409126	-0.2083	5	5	P1P2	0.00923809	-0.801112	5	5	P1P2	0.0560968	-0.400406	5	5	-0.500933
COPS2	P1P2	0.496233	-0.46623	5	5	P1P2	0.191079	-0.37659	5	5	P1P2	0.101313	-0.50279	5	5	-0.499943
AGO2	P1P2	0.071527	-0.479051	5	5	P1P2	0.250567	-0.461551	5	5	P1P2	0.0704832	-0.433584	5	5	-0.499452
MTHFD2	P2	0.451492	-0.120983	5	5	P2	0.0240546	-0.579713	5	5	P2	0.085149	-0.466483	5	5	-0.499053
BEST1	P1	0.0360566	-0.563718	5	5	P1	0.167478	0.483021	5	5	P2	0.0766923	-0.44631	5	5	-0.497746
SH3GL3	P1P2	0.0498942	-0.630587	5	5	P1P2	0.41816	-0.187631	5	5	P1P2	0.0610163	-0.409109	5	5	-0.496885
OR1D5	ENST00000575751.1	0.584315	-0.0444938	5	5	ENST00000575751.1	0.0163726	-0.701626	5	5	ENST00000575751.1	0.0721947	-0.43454	5	5	-0.496025
OR2T6	ENST00000355728.2	0.0760647	-0.662462	4	4	ENST00000355728.2	0.173683	-0.731959	4	4	ENST00000355728.2	0.194696	-0.697211	4	4	-0.495468
PET112	P1P2	0.259346	-0.305838	5	5	P1P2	0.0908481	-0.550583	5	5	P1P2	0.0567475	-0.395664	5	5	-0.493019
CYSLTR2	ENST00000282018.3	0.0594441	-0.725658	4	4	ENST00000282018.3	0.513032	-0.0964377	4	4	ENST00000282018.3	0.0576853	-0.397807	4	4	-0.492857
ZP2	P1P2	0.666887	0.115289	5	5	P1P2	0.0104997	-0.927423	5	5	P1P2	0.100095	-0.492332	5	5	-0.492129
NLRP10	P1P2	0.0545908	-0.489193	5	5	P1P2	0.271429	-0.340043	5	5	P1P2	0.0674112	-0.41957	5	5	-0.49143
TFRC	P1P2	0.0126533	-0.551131	5	5	P1P2	0.530649	-0.164824	5	5	P1P2	0.0646927	-0.413256	5	5	-0.491421
EPS8	P1P2	0.0931947	-0.487641	5	5	P1P2	0.300984	-0.267644	5	5	P1P2	0.122042	-0.536402	5	5	-0.489999
PFDN2	P1P2	0.112377	-0.608941	4	4	P1P2	0.0421573	-0.679051	5	5	P1P2	0.096197	-0.481076	4	4	-0.489176
GMPS	P1P2	0.114196	-0.597669	5	5	P1P2	0.285478	-0.412488	5	5	P1P2	0.102542	-0.494425	5	5	-0.489035
CXorf51A	ENST00000458472.1	0.0311261	-0.589591	5	5	ENST00000458472.1	0.689607	-0.198725	5	5	ENST00000458472.1	0.0507132	-0.376175	5	5	-0.487101
BCL2L15	P1P2	0.00533132	-0.645026	5	5	P1P2	0.961429	-0.118526	5	5	P1P2	0.0523216	-0.379974	5	5	-0.486868
RBPJ	P1P2	0.121435	-0.33943	5	5	P1P2	0.144525	-0.32916	5	5	P1P2	0.0535557	-0.38297	5	5	-0.48683
GPATCH2L	P1P2	0.0340379	-0.623445	5	5	P1P2	0.496265	-0.110134	5	5	P1P2	0.0597541	-0.397556	5	5	-0.486462
JRK	P2	0.180373	-0.33549	5	5	P2	0.080094	-0.383611	5	5	P2	0.057625	-0.391901	5	5	-0.485718
RB1	P1P2	0.163385	-0.474509	5	5	P1P2	0.1648	-0.648005	5	5	P1P2	0.102719	-0.491353	5	5	-0.485629
FCHSD1	P1P2	0.0981721	-0.831665	5	5	P1P2	0.951133	-0.467815	5	5	P1P2	0.192855	-0.678259	5	5	-0.484798
SPIN2A	P1P2	0.0743236	-0.758922	5	5	P1P2	0.167094	-0.620894	5	5	P1P2	0.0571849	-0.389653	5	5	-0.484229
ELK3	P1P2	0.682106	-0.173249	5	5	P1P2	0.0433532	-0.778415	5	5	P1P2	0.0761352	-0.432224	5	5	-0.483406
PRRT1	P2	0.293356	-0.286	4	4	P1	0.00910415	-0.985704	5	5	P1	0.217739	-0.729849	5	5	-0.483206
NHLRC3	P1P2	0.104587	-0.338408	4	4	P1P2	0.144352	-0.242463	4	4	P1P2	0.0663321	-0.410032	4	4	-0.48313
ZNF585B	P1P2	0.127772	-0.500431	5	5	P1P2	0.177578	-0.363828	5	5	P1P2	0.0680419	-0.413872	5	5	-0.483082
CLPSL1	P1	0.2833	-0.295997	5	5	P1	0.044401	-0.548355	5	5	P1	0.0520168	-0.375845	5	5	-0.482531
TRPV3	P2	0.524063	-0.167919	5	5	P2	0.1648	-0.644124	5	5	P2	0.0651801	-0.406021	5	5	-0.481495
TSTD1	P1P2	0.146471	-0.317195	5	5	P1P2	0.179462	-0.544592	5	5	P1P2	0.109984	-0.500358	5	5	-0.479677
ROMO1	P1P2	0.203928	-0.529496	5	5	P1P2	0.12437	-0.322183	5	5	P1P2	0.0846939	-0.446835	5	5	-0.479074
C1orf172	P1P2	0.533886	-0.15779	4	4	P1P2	0.055516	-1.20964	4	4	P1P2	0.107579	-0.49469	4	4	-0.478995
GRIK5	P1P2	0.101781	-0.686082	5	5	P1P2	0.444514	-0.162901	5	5	P1P2	0.0656706	-0.404449	5	5	-0.478313
CGB8	P2	0.626193	-0.557786	5	5	P2	0.456777	-0.406385	5	5	P2	0.0941794	-0.46548	5	5	-0.477603
TCEB1	P1P2	0.099706	-0.357014	5	5	P1P2	0.227302	-0.535759	5	5	P1P2	0.0853012	-0.446387	5	5	-0.477208
WBSCR17	P1P2	0.167964	-0.617081	5	5	P1P2	0.245786	-0.736715	5	5	P1P2	0.169084	-0.617635	5	5	-0.476751
CASC5	P1P2	0.0747303	-0.157445	5	5	P1P2	0.0851073	-0.194853	5	5	P1P2	0.123262	-0.523658	5	5	-0.476096
FAM160A2	P1P2	0.00699393	-0.57853	5	5	P1P2	0.826425	-0.0496142	5	5	P1P2	0.0556664	-0.379067	5	5	-0.475504
VAMP1	P1P2	0.160634	-0.762744	5	5	P1P2	0.183	-0.34922	5	5	P1P2	0.124285	-0.523954	5	5	-0.474483
CACNG3	P1P2	0.375025	-0.199993	5	5	P1P2	0.0337666	-0.519822	5	5	P1P2	0.0789537	-0.428682	5	5	-0.472676
TNFSF14	P1P2	0.00621342	-0.598122	5	5	P1P2	0.948145	-0.103905	5	5	P1P2	0.069318	-0.406729	5	5	-0.471461
PTCD3	P1P2	0.367004	-0.197302	5	5	P1P2	0.121937	-0.744783	5	5	P1P2	0.113767	-0.498737	5	5	-0.4708
KPNA6	P1P2	0.27296	-0.209675	5	5	P1P2	0.0859416	-0.450202	5	5	P1P2	0.119034	-0.509115	5	5	-0.47059
ZCCHC3	P1P2	0.0895962	-0.325672	5	5	P1P2	0.282107	-0.355295	5	5	P1P2	0.125315	-0.521598	5	5	-0.470479
PAFAH1B3	P1P2	0.375923	-0.222978	5	5	P1P2	0.0556758	-0.64726	5	5	P1P2	0.0656706	-0.397637	5	5	-0.470257
CCDC120	P1	0.453959	-0.401155	4	4	P1	0.0391939	-0.463189	4	4	P1	0.0713345	-0.409844	4	4	-0.469968
ZNF284	ENST00000421176.3	0.0311261	-0.413294	5	5	ENST00000421176.3	0.286231	-0.14923	5	5	ENST00000421176.3	0.0653025	-0.396083	5	5	-0.469387
C1orf61	P2	0.3988	-0.536544	5	5	P1	0.02561	-0.8695	5	5	P1	0.0574046	-0.378137	5	5	-0.469289
PPIL6	P1P2	0.0323852	-0.580113	5	5	P1P2	0.426841	-0.135965	5	5	P1P2	0.0970165	-0.462353	5	5	-0.468435
TSR3	P1P2	0.332245	-0.274297	5	5	P1P2	0.0291676	-0.403642	5	5	P1P2	0.064936	-0.394404	5	5	-0.46836
WIPI1	P1P2	0.0567213	-0.579209	5	5	P1P2	0.504748	-0.191615	5	5	P1P2	0.0547082	-0.371021	5	5	-0.468209
PRSS55	P1P2	0.120635	-0.586027	5	5	P1P2	0.194497	-0.286435	5	5	P1P2	0.0604399	-0.383026	5	5	-0.466785
MUC5AC	P1P2	0.220096	-0.255	5	5	P1P2	0.105576	-0.366928	5	5	P1P2	0.0712689	-0.406552	5	5	-0.466356
DDX55	P1P2	0.09716	-0.6919	5	5	P1P2	0.307064	-0.391753	5	5	P1P2	0.236779	-0.745279	5	5	-0.466288
NPFFR1	P1P2	0.961719	0.0484372	4	4	P1P2	0.0134549	-0.777393	4	4	P1P2	0.0652303	-0.393146	4	4	-0.466095
GSKIP	P1P2	0.0745358	-0.937368	4	4	P1P2	0.743797	-0.263171	4	4	P1P2	0.114516	-0.494203	4	4	-0.465112
NR3C1	P1P2	0.103183	-0.841493	5	5	P1P2	0.47927	-0.50017	5	5	P1P2	0.155967	-0.574969	5	5	-0.463982
RBP4	P1P2	0.561626	-0.16967	5	5	P1P2	0.044401	-0.576567	5	5	P1P2	0.0691895	-0.399854	5	5	-0.463814
ATP5I	P1P2	0.00886721	-0.612876	5	5	P1P2	0.995343	-0.0141804	5	5	P1P2	0.056313	-0.371092	5	5	-0.463639
SLIT1	P1P2	0.161381	-0.435485	5	5	P1P2	0.196512	-0.268314	5	5	P1P2	0.113193	-0.489583	5	5	-0.463234
BZW1	P1P2	0.794539	-0.0475766	5	5	P1P2	0.0347573	-0.712773	5	5	P1P2	0.09385	-0.449661	5	5	-0.462056
NUSAP1	P1P2	0.00363783	-0.657843	5	5	P1P2	0.686231	0.131963	5	5	P1P2	0.0556664	-0.367376	5	5	-0.460839
RETN	P1P2	0.721648	-0.293548	5	5	P1P2	0.00627246	-1.02569	5	5	P1P2	0.220254	-0.699451	5	5	-0.459592
TRIM73	ENST00000437796.1	0.104067	-0.460344	5	5	ENST00000437796.1	0.2516	-0.275357	5	5	ENST00000437796.1	0.0945097	-0.447871	5	5	-0.458854
POLR2I	P1P2	0.658333	-0.380015	4	4	P1P2	0.121088	-0.564882	4	4	P1P2	0.106965	-0.472448	4	4	-0.458633
TPTE2	ENST00000382977.4	0.0668465	-0.478747	4	4	ENST00000382977.4	0.214393	-0.320904	4	4	ENST00000382977.4	0.0697301	-0.39653	4	4	-0.458618
ALDH1A3	P2	0.0494093	0.401445	4	4	P1	0.449997	0.284086	5	5	P1	0.102719	-0.463332	5	5	-0.457935
SCML1	P1P2	0.278467	-0.425665	5	5	P1P2	0.357741	-0.354054	5	5	P1P2	0.06691	-0.389859	5	5	-0.457893
TMEM92	P1P2	0.396476	-0.373006	5	5	P1P2	0.0982454	-0.318361	5	5	P1P2	0.134452	-0.524834	5	5	-0.457357
UBL5	P1P2	0.800329	-0.627326	5	5	P1P2	0.109586	-0.772919	5	5	P1P2	0.158923	-0.570837	5	5	-0.455992
SNX19	P1P2	0.244517	-0.256512	5	5	P1P2	0.0633301	-0.44527	5	5	P1P2	0.08409	-0.423156	5	5	-0.455001
ZNF493	P1P2	0.0119157	-0.482068	5	5	P1P2	0.713093	-0.26789	5	5	P1P2	0.0918932	-0.438459	5	5	-0.454557
ZNF205	P1P2	0.141442	-0.293448	5	5	P1P2	0.121937	-0.280847	5	5	P1P2	0.0613643	-0.374648	5	5	-0.454105
ABR	P1P2	0.925968	0.12655	5	5	P1P2	0.01965	-0.701837	5	5	P1P2	0.0607852	-0.373047	5	5	-0.4537
HLA-DMA	P1	0.0321166	-0.487279	5	5	P1	0.490477	-0.253286	5	5	P1	0.100268	-0.454143	5	5	-0.453615
GDA	P1P2	0.03888	-0.611209	5	5	P1P2	0.76978	-0.172967	5	5	P1P2	0.0764133	-0.405001	5	5	-0.452318
GANAB	P1P2	0.0166751	-0.658514	5	5	P1P2	0.844003	-0.130065	5	5	P1P2	0.0712689	-0.39429	5	5	-0.45229
SLCO1B7	ENST00000554957.1	0.0413051	-0.776493	5	5	ENST00000554957.1	0.724941	-0.150206	5	5	ENST00000554957.1	0.108684	-0.469153	5	5	-0.452185
HIST2H2AA4	P1P2	0.216667	-0.251078	5	5	P1P2	0.211655	-0.511377	5	5	P1P2	0.11667	-0.484461	5	5	-0.452022
TMC4	P1P2	0.813559	-0.192587	5	5	P1P2	0.0210948	-0.685742	5	5	P1P2	0.0780994	-0.407297	5	5	-0.451021
USP49	P1P2	0.0811971	-0.641688	5	5	P1P2	0.282854	-0.274688	5	5	P1P2	0.104498	-0.45925	5	5	-0.450474
ORMDL2	P1P2	0.062235	-0.548935	5	5	P1P2	0.35038	-0.515496	5	5	P1P2	0.142491	-0.532215	5	5	-0.450367
ASIC2	ENST00000359872.6	0.189484	-0.432539	5	5	ENST00000359872.6	0.10486	-0.486919	5	5	ENST00000359872.6	0.0691895	-0.387691	5	5	-0.449706
DCLRE1B	P1P2	0.502053	-0.454258	5	5	P1P2	0.0598522	-0.568065	5	5	P1P2	0.140674	-0.527748	5	5	-0.44953
FAM198B	P1P2	0.435628	-0.389063	5	5	P1P2	0.171491	-0.35532	5	5	P1P2	0.0614807	-0.371079	5	5	-0.449473
FAM166A	P1P2	0.444015	-0.977941	5	5	P1P2	0.127047	-0.406959	5	5	P1P2	0.201005	-0.644025	5	5	-0.448753
VCP	P1P2	0.196643	-0.734093	3	3	P1P2	0.426645	-0.775455	2	2	P1P2	0.0980358	-0.444883	2	2	-0.448716
TMCO2	P1P2	0.181459	-0.389575	5	5	P1P2	0.0918077	-0.398001	5	5	P1P2	0.067789	-0.383849	5	5	-0.448658
HMGB3	P1P2	0.127772	-0.705261	5	5	P1P2	0.470765	-0.403841	5	5	P1P2	0.155234	-0.554551	5	5	-0.448639
CNTD2	P1	0.125701	-0.792646	5	5	P1	0.195359	0.425858	5	5	P2	0.185229	-0.612361	5	5	-0.448427
CRELD2	P1P2	0.882406	-0.207635	5	5	P1P2	0.0191737	-1.00904	5	5	P1P2	0.159669	-0.56036	5	5	-0.446484
RAPSN	P1P2	0.106214	-0.45759	5	5	P1P2	0.187147	-0.400581	5	5	P1P2	0.0910876	-0.429085	5	5	-0.446481
PAPSS1	P1P2	0.340201	-0.332529	5	5	P1P2	0.0734277	-0.552911	5	5	P1P2	0.153052	-0.547016	5	5	-0.445906
OTX2	P1P2	0.359527	-0.405648	5	5	P1P2	0.313425	-0.33367	5	5	P1P2	0.114535	-0.473487	5	5	-0.44558
TMEM59	P1P2	0.0233317	-1.02093	5	5	P1P2	0.578113	0.117557	5	5	P1P2	0.112052	-0.467605	5	5	-0.444496
PPARD	P1P2	0.00964282	-0.65944	5	5	P1P2	0.968075	0.0479368	5	5	P1P2	0.0904472	-0.425258	5	5	-0.443802
MAN2B1	P1	0.422014	-0.186065	5	5	P1	0.0644055	-0.500243	5	5	P1	0.0508125	-0.342253	5	5	-0.442885
PDCD11	P1P2	0.052426	-0.748467	5	5	P1P2	0.787365	0.0152429	5	5	P1P2	0.195737	-0.62488	5	5	-0.442619
HIST3H2BB	P1P2	0.31129	-0.243289	5	5	P1P2	0.109401	-0.38123	5	5	P1P2	0.0579569	-0.357575	5	5	-0.442282
TACSTD2	P1P2	0.22041	-0.405872	5	5	P1P2	0.178383	-0.319694	5	5	P1P2	0.0805398	-0.404082	5	5	-0.442062
HYAL2	P2	0.136546	-0.717164	5	5	P2	0.464887	-0.20664	5	5	P2	0.120631	-0.479255	5	5	-0.440216
CD27	P1P2	0.0451822	-0.51919	5	5	P1P2	0.361677	-0.195164	5	5	P1P2	0.062773	-0.365552	5	5	-0.439476
PGA3	P1P2	0.285925	-0.429398	5	5	P1P2	0.582109	-0.572368	5	5	P1P2	0.154262	-0.541193	5	5	-0.439309
VAMP7	P1P2	0.724146	-0.235076	5	5	P1P2	0.0503566	-0.824051	5	5	P1P2	0.110358	-0.458919	5	5	-0.439275
AES	P1P2	0.0145673	-0.460691	5	5	P1P2	0.744413	-0.221344	5	5	P1P2	0.0811229	-0.402638	5	5	-0.43922
ENHO	P1P2	0.0413051	-0.431023	5	5	P1P2	0.422488	-0.175877	5	5	P1P2	0.0536596	-0.345696	5	5	-0.439156
MAGEL2	P1P2	0.0486911	-0.610713	5	5	P1P2	0.827075	-0.322344	5	5	P1P2	0.124285	-0.484531	5	5	-0.438782
ZSCAN18	P1	0.248936	-0.900917	5	5	P1	0.216885	-0.485748	5	5	P1	0.188027	-0.60446	5	5	-0.438705
TMEM192	P1P2	0.0598227	-0.845589	4	4	P1P2	0.262448	-0.408084	5	5	P1P2	0.11132	-0.45926	4	4	-0.43787
PRAMEF10	P1P2	0.156939	-0.0537924	5	5	P1P2	0.977311	0.106767	4	4	P1P2	0.0591838	-0.356116	4	4	-0.437238
CCDC168	P1P2	0.353874	-0.45748	5	5	P1P2	0.301959	-0.315641	5	5	P1P2	0.0869896	-0.412206	5	5	-0.437158
ORC6	P1P2	0.205714	-0.358585	5	5	P1P2	0.107202	-0.517117	5	5	P1P2	0.090607	-0.418962	5	5	-0.436909
LRRC28	P1P2	0.128152	-0.376381	4	4	P1P2	0.209274	-0.690522	4	4	P1P2	0.144541	-0.519948	4	4	-0.436761
ANKRD17	P1P2	0.0373313	-0.650366	5	5	P1P2	0.757698	-0.167936	5	5	P1P2	0.0928675	-0.423015	5	5	-0.436609
CRISPLD2	P1P2	0.0635318	-0.371766	5	5	P1P2	0.229233	-0.16931	5	5	P1P2	0.0679154	-0.372931	5	5	-0.435595
GRIN3B	P1P2	0.0978338	-0.46928	5	5	P1P2	0.214412	-0.2733	5	5	P1P2	0.0674112	-0.37129	5	5	-0.43488
METTL6	P1P2	0.0798973	-0.478936	5	5	P1P2	0.277839	-0.329564	5	5	P1P2	0.0640877	-0.363699	5	5	-0.433975
ASPSCR1	P1P2	0.41913	-0.149274	5	5	P1P2	0.060079	-0.581211	5	5	P1P2	0.0894935	-0.413592	5	5	-0.433531
PLD5	P1P2	0.527597	-0.28765	5	5	P1P2	0.0621527	-0.601197	5	5	P1P2	0.0865265	-0.406125	5	5	-0.43165
RPL17-C18orf32	P1P2	0.12966	-0.773703	5	5	P1P2	0.775523	-0.416507	5	5	P1P2	0.203081	-0.622533	5	5	-0.430999
FAM151A	P1P2	0.0278336	-0.493984	5	5	P1P2	0.501558	-0.124515	5	5	P1P2	0.0779578	-0.388673	5	5	-0.430705
CEP152	P1P2	0.122642	-0.341538	5	5	P1P2	0.259794	-0.270882	5	5	P1P2	0.0537637	-0.338713	5	5	-0.43
GRK4	P1P2	0.537172	-0.471878	5	5	P1P2	0.0857894	-0.772938	5	5	P1P2	0.249649	-0.713342	5	5	-0.42991
HABP4	P1P2	0.0956575	-0.437853	5	5	P1P2	0.366303	-0.310756	5	5	P1P2	0.0662879	-0.364116	5	5	-0.429135
FTSJ2	P1P2	0.00360885	-0.661941	5	5	P1P2	0.718074	0.0674692	5	5	P1P2	0.0712689	-0.374064	5	5	-0.429088
TMEM108	P1P2	0.00682085	-0.628007	5	5	P1P2	0.940181	0.107909	5	5	P1P2	0.0671602	-0.365721	5	5	-0.428949
SEPN1	P1	0.627966	0.0392759	5	5	P2	0.011551	-0.688882	5	5	P2	0.17065	-0.558233	5	5	-0.428664
KRT33A	P1P2	0.117529	-0.732623	4	4	P1P2	0.178901	-0.421109	4	4	P1P2	0.154336	-0.528006	4	4	-0.428494
SCGB1D4	P1P2	0.21297	-0.712995	5	5	P1P2	0.651328	-0.107928	5	5	P1P2	0.0976939	-0.42364	5	5	-0.427933
SLC7A6OS	P1P2	0.50791	-0.37868	5	5	P1P2	0.0548282	-0.708699	5	5	P1P2	0.183565	-0.58064	5	5	-0.427473
FAM47E	P1P2	0.0931947	-0.609992	5	5	P1P2	0.531743	-0.340646	5	5	P1P2	0.158675	-0.534679	5	5	-0.427471
KDM6A	P1P2	0.0397146	-0.384834	5	5	P1P2	0.263515	-0.16082	5	5	P1P2	0.0590748	-0.347826	5	5	-0.427339
TEFM	P1P2	0.453497	-0.172392	5	5	P1P2	0.0216124	-0.491648	5	5	P1P2	0.0656706	-0.361207	5	5	-0.427174
CLEC19A	P1P2	0.845716	-0.0456903	5	5	P1P2	0.00419306	-0.668684	5	5	P1P2	0.0757196	-0.380885	5	5	-0.426893
ZCCHC7	P1P2	0.20947	-0.165782	5	5	P1P2	0.170969	-0.601689	5	5	P1P2	0.0772526	-0.383735	5	5	-0.426747
VPS13C	P1P2	0.236503	-0.4367	5	5	P1P2	0.266374	-0.303676	5	5	P1P2	0.0928675	-0.413276	5	5	-0.426557
FTMT	P1P2	0.197767	-0.308729	5	5	P1P2	0.112577	-0.38237	5	5	P1P2	0.0547082	-0.337891	5	5	-0.426401
SERPINE2	P1P2	0.100566	-0.425356	5	5	P1P2	0.326406	-0.411779	5	5	P1P2	0.0518144	-0.331626	5	5	-0.426322
SUN1	P1	0.310693	-0.231482	5	5	P2	0.0462404	-0.546761	5	5	P2	0.0586255	-0.345771	5	5	-0.42596
OTOR	P1P2	0.0696288	-0.586396	3	3	P1P2	0.291212	-0.231196	3	3	P1P2	0.0908973	-0.408796	3	3	-0.42574
LRRC26	P1P2	0.0772088	-0.574382	5	5	P1P2	0.390905	-0.205065	5	5	P1P2	0.0714006	-0.370914	5	5	-0.425178
FIBP	P1P2	0.47126	-0.232096	5	5	P1P2	0.0456503	-0.538887	5	5	P1P2	0.0562048	-0.339656	5	5	-0.424647
RPL3	P1P2	0.330586	0.0894322	5	5	P1P2	0.054454	-0.687521	4	4	P1P2	0.0704557	-0.368413	4	4	-0.424443
SHKBP1	P1P2	0.0750024	-0.500688	5	5	P1P2	0.485247	-0.127004	5	5	P1P2	0.0630104	-0.353508	5	5	-0.424417
UBFD1	P1P2	0.202744	-0.261034	5	5	P1P2	0.109586	-0.547603	5	5	P1P2	0.0894935	-0.404318	5	5	-0.42381
APOL3	P1P2	0.0868755	-0.37591	5	5	P1P2	0.189386	-0.319784	5	5	P1P2	0.0606699	-0.347689	5	5	-0.423147
ZNF652	P1P2	0.157428	-0.42691	5	5	P1P2	0.210134	-0.32626	5	5	P1P2	0.0711375	-0.368261	5	5	-0.422727
ZNF175	P1P2	0.124266	-0.471313	5	5	P1P2	0.391826	-0.241593	5	5	P1P2	0.0584019	-0.342568	5	5	-0.422582
ZNF845	P1P2	0.547666	-0.11863	5	5	P1P2	0.067347	-0.594681	5	5	P1P2	0.0815624	-0.387601	5	5	-0.421907
LDOC1L	P1P2	0.153548	-0.534402	5	5	P1P2	0.165054	-0.701249	5	5	P1P2	0.11765	-0.453497	5	5	-0.421483
CACNG7	P1P2	0.63389	-0.35401	5	5	P1P2	0.078808	-0.470935	5	5	P1P2	0.0854536	-0.394258	5	5	-0.421174
F2RL2	P1P2	0.701776	-0.48209	5	5	P1P2	0.0472071	-0.751538	5	5	P1P2	0.134452	-0.483205	5	5	-0.42108
RIBC1	P1P2	0.408181	-0.380093	5	5	P1P2	0.435387	-0.483749	4	4	P1P2	0.127088	-0.469994	4	4	-0.421067
ZNF814	P1P2	0.865991	-0.145257	5	5	P1P2	0.0341882	-0.597976	5	5	P1P2	0.115308	-0.448809	5	5	-0.421046
LOC730159	P1P2	0.342739	-0.344923	5	5	P1P2	0.0496742	-0.42099	5	5	P1P2	0.139098	-0.491224	5	5	-0.420822
BECN1	P1P2	0.156451	-0.538937	5	5	P1P2	0.326406	-0.226022	5	5	P1P2	0.0866806	-0.395233	5	5	-0.419768
LSR	P1P2	0.262173	-0.449817	5	5	P1P2	0.275079	-0.869116	5	5	P1P2	0.238111	-0.673508	5	5	-0.419743
ZNF787	P1P2	0.362155	-0.380134	5	5	P1P2	0.0728933	-0.452896	5	5	P1P2	0.114728	-0.446301	5	5	-0.419671
CD274	P1P2	0.16163	-1.12752	5	5	P1P2	0.431709	-0.124235	5	5	P1P2	0.201893	-0.602339	5	5	-0.418553
RIC8A	P1	0.0450036	-0.723266	5	5	P2	0.250739	-0.146438	5	5	P2	0.085759	-0.391187	5	5	-0.417287
SLU7	P1P2	0.711043	-0.644908	4	4	P1P2	0.113454	-1.0445	4	4	P1P2	0.218612	-0.631828	3	3	-0.417213
TENM4	P1P2	0.0756863	-0.49132	5	5	P1P2	0.305094	-0.206223	5	5	P1P2	0.0637269	-0.348771	5	5	-0.417018
GPR97	P1P2	0.947178	-0.0377641	5	5	P1P2	0.0255549	-0.630282	5	5	P1P2	0.0828928	-0.385337	5	5	-0.416735
DGKE	P1P2	0.368333	-0.287248	5	5	P1P2	0.016224	-0.558644	5	5	P1P2	0.0731302	-0.36685	5	5	-0.416706
LTBR	P1P2	0.200683	-0.440778	5	5	P1P2	0.274346	-0.534013	5	5	P1P2	0.0988885	-0.414558	5	5	-0.41657
MIA	P2	0.106756	-0.919448	5	5	P2	0.369186	0.0260203	5	5	P2	0.0759965	-0.371536	5	5	-0.415825
DHRS7B	P1P2	0.0395945	-0.352857	5	5	P1P2	0.326406	-0.139295	5	5	P1P2	0.0501209	-0.319645	5	5	-0.415533
SSTR2	P1P2	0.287433	-0.305599	5	5	P1P2	0.095562	-0.369177	5	5	P1P2	0.0588498	-0.337388	5	5	-0.415073
RNF144A	P2	0.496233	-0.159825	5	5	P2	0.0283757	-0.491144	5	5	P2	0.0553455	-0.329943	5	5	-0.414711
EMP2	P1P2	0.298718	-0.876502	5	5	P1P2	0.335111	-0.522655	5	5	P1P2	0.239784	-0.66783	5	5	-0.414175
SLC45A1	P1P2	0.158385	-0.66012	4	4	P1P2	0.428784	-0.44419	5	5	P1P2	0.0663321	-0.35147	4	4	-0.414128
ATXN2	P1P2	0.0240524	-0.945167	5	5	P1P2	0.915006	-0.218548	5	5	P1P2	0.241128	-0.670134	5	5	-0.413976
MSH3	P1P2	0.0653362	-0.709339	5	5	P1P2	0.0929895	-0.470248	4	4	P1P2	0.120898	-0.450955	4	4	-0.413787
SLC25A30	P1P2	0.55826	-0.301852	5	5	P1P2	0.0362156	-0.567775	5	5	P1P2	0.18027	-0.555826	5	5	-0.413577
BAG3	P1P2	0.0677448	-0.573031	5	5	P1P2	0.393211	-0.122687	5	5	P1P2	0.0799601	-0.376821	5	5	-0.413421
GPX4	P1P2	0.366561	-0.300071	5	5	P1P2	0.0641652	-0.655969	5	5	P1P2	0.262642	-0.711613	5	5	-0.413188
ANP32A	P1P2	0.968425	-0.37967	5	5	P1P2	0.0296643	-0.69828	5	5	P1P2	0.181363	-0.557004	5	5	-0.412991
EHBP1	P1P2	0.116602	-0.314838	5	5	P1P2	0.2516	-0.278038	5	5	P1P2	0.0567475	-0.331272	5	5	-0.412783
SEC11C	P1P2	0.123452	-0.521936	5	5	P1P2	0.206516	-0.278595	5	5	P1P2	0.116085	-0.441356	5	5	-0.412767
NEXN	P1P2	0.150687	-0.384717	5	5	P1P2	0.193925	-0.477227	5	5	P1P2	0.0779578	-0.372485	5	5	-0.412766
ADAT1	P1P2	0.0126682	-0.506613	5	5	P1P2	0.758967	-0.05815	5	5	P1P2	0.0604399	-0.338533	5	5	-0.412562
HIST2H3D	ENST00000331491.1	0.164774	-0.369124	5	5	ENST00000331491.1	0.380856	-0.198305	5	5	ENST00000331491.1	0.095673	-0.404705	5	5	-0.412479
PTCD2	P1P2	0.0549061	-0.414666	5	5	P1P2	0.474621	-0.386265	5	5	P1P2	0.100268	-0.412941	5	5	-0.412461
SORT1	P1P2	0.826193	-0.762085	5	5	P1P2	0.117966	-0.786481	5	5	P1P2	0.277948	-0.741506	5	5	-0.412304
FRRS1	P1P2	0.547111	-0.306025	5	5	P1P2	0.0191737	-0.974169	5	5	P1P2	0.165986	-0.528608	5	5	-0.412276
TLE1	P1P2	0.683329	-0.195222	5	5	P1P2	0.0155698	-0.430873	5	5	P1P2	0.0532449	-0.323624	5	5	-0.412207
MIDN	P2	0.39694	-0.305243	5	5	P2	0.0782418	-0.431315	5	5	P2	0.0971855	-0.406748	5	5	-0.411791
RAC3	P1P2	0.148333	-0.327893	5	5	P1P2	0.339309	-0.454244	5	5	P1P2	0.11667	-0.441326	5	5	-0.411776
SIRPB2	P1P2	0.78876	-0.15557	5	5	P1P2	0.199855	-0.909801	5	5	P1P2	0.219309	-0.624855	5	5	-0.411744
LUC7L3	P1P2	0.151398	-0.315395	5	5	P1P2	0.0730266	-0.890339	5	5	P1P2	0.207885	-0.602867	5	5	-0.411262
STARD3NL	P1P2	0.0424799	-0.841051	5	5	P1P2	0.702551	-0.0824575	5	5	P1P2	0.114728	-0.437279	5	5	-0.411187
PLEK2	P1P2	0.106034	-0.311214	5	5	P1P2	0.139098	-0.346942	5	5	P1P2	0.0556664	-0.327613	5	5	-0.41096
CEP170	P1P2	0.488354	-0.283068	5	5	P1P2	0.0458312	-0.526944	5	5	P1P2	0.172489	-0.538035	5	5	-0.410648
RNF114	P1P2	0.302024	-0.134259	5	5	P1P2	0.067785	-0.442541	5	5	P1P2	0.0640877	-0.343685	5	5	-0.410094
MSANTD4	P1P2	0.877148	-0.0250936	5	5	P1P2	0.0595133	-0.721335	5	5	P1P2	0.0632485	-0.341683	5	5	-0.409661
C1orf85	P2	0.679662	0.0192383	5	5	P1	0.136664	-0.86076	5	5	P1	0.12908	-0.45923	5	5	-0.408321
PEX12	P1P2	0.159271	-0.433591	5	5	P1P2	0.523025	-0.270796	5	5	P1P2	0.07394	-0.360649	5	5	-0.407937
SH3RF2	P1P2	0.361277	-0.30332	5	5	P1P2	0.157571	-0.526021	5	5	P1P2	0.0968478	-0.401865	5	5	-0.407455
LCE6A	P1P2	0.257298	-0.518599	4	4	P1P2	0.449233	-0.0753432	4	4	P1P2	0.0782162	-0.367976	4	4	-0.40724
AMOTL1	P1P2	0.016751	-0.778152	5	5	P1P2	0.764686	0.189696	5	5	P1P2	0.057625	-0.328006	5	5	-0.406527
PPP1R35	P1P2	0.141216	-0.425503	5	5	P1P2	0.169153	-0.459169	5	5	P1P2	0.0714006	-0.354197	5	5	-0.406015
HRH1	P1	0.610921	-0.107942	5	5	P2	0.017845	-0.693217	5	5	P2	0.112242	-0.426833	5	5	-0.405425
MPST	P1P2	0.105944	-0.422827	5	5	P1P2	0.285102	-0.385345	5	5	P1P2	0.121033	-0.441888	5	5	-0.405255
PIGY	P1P2	0.82814	-0.409453	5	5	P1P2	0.0386572	-0.649167	5	5	P1P2	0.196608	-0.573487	5	5	-0.40511
PYURF	P1P2	0.82814	-0.409453	5	5	P1P2	0.0386572	-0.649167	5	5	P1P2	0.196608	-0.573487	5	5	-0.40511
TCF12	P2	0.306338	0.232674	5	5	P1	0.0244224	-0.366182	5	5	P1	0.0633678	-0.338056	5	5	-0.405036
RIC8B	P1P2	0.912738	-0.451347	5	5	P1P2	0.0692409	-0.667735	5	5	P1P2	0.185786	-0.554053	5	5	-0.405006
SLC25A19	P1P2	0.434647	-0.126487	5	5	P1P2	0.0715712	-0.564413	5	5	P1P2	0.0710062	-0.351608	5	5	-0.403894
CCDC178	ENST00000403303.1	0.431225	0.266044	5	5	ENST00000300227.8,ENST00000383096.3	0.0296019	-0.604203	5	5	ENST00000300227.8,ENST00000383096.3	0.0848454	-0.376875	5	5	-0.403774
LRRC34	P1P2	0.375474	0.123496	5	5	P1P2	0.00207548	-0.729969	5	5	P1P2	0.0809768	-0.369873	5	5	-0.403768
ARHGAP39	P1P2	0.458029	-0.372708	5	5	P1P2	0.215337	-0.344257	5	5	P1P2	0.0990601	-0.402038	5	5	-0.403687
CFHR3	P1P2	0.838546	0.21122	5	5	P1P2	0.0859549	-0.528137	4	4	P1P2	0.0557365	-0.321876	4	4	-0.403588
CRYAB	P1	0.298912	-0.374499	5	5	P2	0.0839054	-0.641936	5	5	P2	0.0700931	-0.349469	5	5	-0.403401
MAGED2	P2	0.192311	0.411787	5	5	P1	0.122436	-0.45067	4	4	P1	0.0687246	-0.346225	4	4	-0.402621
FAM189B	P1P2	0.112865	-0.622135	5	5	P1P2	0.388148	-0.407223	5	5	P1P2	0.224066	-0.619698	5	5	-0.402571
WTIP	P1P2	0.558051	0.0967579	4	4	P1P2	0.148232	-0.370264	5	5	P1P2	0.0540766	-0.317614	4	4	-0.402414
ASIC4	P1P2	0.57235	-0.0784092	5	5	P1P2	0.0430516	-0.785745	5	5	P1P2	0.212771	-0.59828	5	5	-0.402097
LFNG	P1P2	0.0762371	-0.733909	5	5	P1P2	0.682556	-0.653887	5	5	P1P2	0.204573	-0.583156	5	5	-0.401882
P2RX2	P1P2	0.0196393	-0.450555	4	4	P1P2	0.511831	-0.173824	4	4	P1P2	0.0516643	-0.31219	4	4	-0.401729
ENGASE	P1P2	0.216667	-0.44756	5	5	P1P2	0.271065	-0.223668	5	5	P1P2	0.0604399	-0.329609	5	5	-0.401687
C17orf85	P1P2	0.176874	-0.445921	5	5	P1P2	0.373648	-0.378801	5	5	P1P2	0.156212	-0.497877	5	5	-0.401432
C16orf71	P1P2	0.793896	0.0386172	5	5	P1P2	0.0320575	-0.607667	5	5	P1P2	0.0539724	-0.316247	5	5	-0.400947
DUOXA2	P1P2	0.0884219	-0.731194	5	5	P1P2	0.93355	-0.28559	5	5	P1P2	0.164963	-0.511821	5	5	-0.400558
JSRP1	P1P2	0.596972	-0.406916	5	5	P1P2	0.544401	-0.716904	5	5	P1P2	0.258025	-0.679928	5	5	-0.400028
EFHD2	P1P2	0.0197379	-0.588658	5	5	P1P2	0.979379	-0.0372591	5	5	P1P2	0.129503	-0.450487	5	5	-0.399906
HIST1H3B	P1P2	0.0340379	-0.561922	5	5	P1P2	0.533659	-0.166988	5	5	P1P2	0.0845426	-0.372358	5	5	-0.399513
RP1L1	P1P2	0.373681	-0.297921	5	5	P1P2	0.162782	-0.321357	5	5	P1P2	0.109984	-0.416678	5	5	-0.399456
LRRTM2	P1P2	0.10987	-0.59325	5	5	P1P2	0.386317	-0.191542	5	5	P1P2	0.0987171	-0.396684	5	5	-0.398908
GALNT5	P1P2	0.506309	-0.319039	5	5	P1P2	0.062504	-0.397892	5	5	P1P2	0.0512113	-0.309055	5	5	-0.398876
HSPE1	P1P2	0.10213	-0.581782	5	5	P1P2	0.356435	-0.146227	5	5	P1P2	0.076832	-0.35776	5	5	-0.398709
CECR5	P1P2	0.0177659	-0.500024	5	5	P1P2	0.681027	-0.0692299	5	5	P1P2	0.0502192	-0.306761	5	5	-0.398522
WDR41	P1P2	0.342527	-0.312822	5	5	P1P2	0.157571	-0.362516	5	5	P1P2	0.15233	-0.487227	5	5	-0.398169
JUNB	P1P2	0.388174	-0.277849	5	5	P1P2	0.0466526	-0.367097	5	5	P1P2	0.109426	-0.414291	5	5	-0.398084
LRRC30	P1P2	0.0195905	-0.426586	4	4	P1P2	0.635387	-0.0792141	4	4	P1P2	0.0528015	-0.311244	4	4	-0.397568
WDR26	P1P2	0.0617108	-0.55349	5	5	P1P2	0.613361	-0.433618	5	5	P1P2	0.0719292	-0.347774	5	5	-0.397539
CACNA1A	P1P2	0.961782	-0.0483036	5	5	P1P2	0.0252268	-0.624535	5	5	P1P2	0.067035	-0.338499	5	5	-0.397296
STK39	P1P2	0.368777	-0.208423	5	5	P1P2	0.0587287	-0.342595	5	5	P1P2	0.0667852	-0.337432	5	5	-0.39659
ZFPL1	P1P2	0.367447	-0.397615	5	5	P1P2	0.15225	-0.339609	5	5	P1P2	0.0783833	-0.358515	5	5	-0.396438
ZBTB38	P2	0.113434	-0.296833	5	5	P2	0.155863	-0.425024	5	5	P2	0.0679154	-0.339164	5	5	-0.396155
KIAA1161	P1P2	0.0470015	-0.899716	5	5	P1P2	0.700079	-0.20377	5	5	P1P2	0.0890196	-0.377026	5	5	-0.396072
DBNDD2	P1	0.00967787	-0.603467	5	5	P2	0.0318575	1.18796	5	5	P1	0.0699634	-0.342872	5	5	-0.396062
CREBL2	P1P2	0.26111	-0.413465	5	5	P1P2	0.123149	-0.472883	5	5	P1P2	0.127815	-0.443174	5	5	-0.395939
TTYH2	P2	0.182278	-0.564448	5	5	P1	0.262803	-0.0761426	5	5	P2	0.140203	-0.462958	4	4	-0.395015
HS6ST2	P1	0.00601185	-0.712062	5	5	P2	0.755796	0.11325	5	5	P1	0.10325	-0.399951	5	5	-0.394395
PRSS50	P1	0.200098	-0.421562	5	5	P2	0.0843545	0.271785	5	5	P1	0.142035	-0.465046	5	5	-0.394175
SPOPL	P1P2	0.340623	-0.47151	5	5	P1P2	0.132537	-0.565501	5	5	P1P2	0.173813	-0.518506	5	5	-0.394022
OR2AP1	ENST00000321688.1	0.00917496	-0.543492	5	5	ENST00000321688.1	0.863297	0.0504573	5	5	ENST00000321688.1	0.0667852	-0.334476	5	5	-0.393116
KCNK12	P1P2	0.0851997	-0.409031	5	5	P1P2	0.245108	-0.25495	5	5	P1P2	0.0549199	-0.311802	5	5	-0.392954
JAKMIP3	P1P2	0.211898	-0.306897	4	4	P1P2	0.0518166	-0.328779	4	4	P1P2	0.0581813	-0.317838	4	4	-0.392599
TC2N	P2	0.0624691	-0.518752	5	5	P1	0.494683	0.202372	5	5	P2	0.216489	-0.590409	5	5	-0.392364
RAET1G	P1P2	0.945188	-0.171129	5	5	P1P2	0.0230303	-0.603216	5	5	P1P2	0.12003	-0.425961	5	5	-0.392187
DPH3	P1P2	0.51946	-0.146041	5	5	P1P2	0.0431806	-0.453687	5	5	P1P2	0.0614807	-0.32377	5	5	-0.39217
IL6	P1P2	0.999003	-0.0776034	5	5	P1P2	0.0612239	-0.729293	5	5	P1P2	0.0802495	-0.357867	5	5	-0.392064
DEPDC7	P1P2	0.332661	-0.25133	5	5	P1P2	0.14533	-0.594363	5	5	P1P2	0.125729	-0.434166	5	5	-0.390994
TANGO2	P1P2	0.336837	-0.492464	5	5	P1P2	0.20547	-0.3116	5	5	P1P2	0.0885478	-0.370939	5	5	-0.390533
LIN54	P1	0.245193	0.283286	5	5	P2	0.0052186	-0.422063	5	5	P2	0.0516127	-0.30301	5	5	-0.390048
LYPD3	P1P2	0.189765	-0.832094	5	5	P1P2	0.370744	-0.112132	5	5	P1P2	0.149705	-0.472113	5	5	-0.389382
SYNGR3	P1P2	0.645211	-0.363971	5	5	P1P2	0.0883285	-1.06375	5	5	P1P2	0.261928	-0.669212	5	5	-0.389359
EDEM2	ENST00000374492.3	0.0733816	-0.539412	5	5	ENST00000374492.3	0.422488	-0.152455	5	5	ENST00000374492.3	0.0783833	-0.351813	5	5	-0.389027
TNFRSF10D	P1P2	0.395085	-0.290903	5	5	P1P2	0.0393686	-0.462875	5	5	P1P2	0.11667	-0.416938	5	5	-0.38902
BIVM	P2	0.0284308	-0.52066	5	5	P1	0.536678	-0.150427	5	5	P2	0.156457	-0.482365	5	5	-0.388597
KIAA1598	P1P2	0.427332	-0.330129	5	5	P1P2	0.0860178	-0.440843	5	5	P1P2	0.12003	-0.421995	5	5	-0.388535
DNAJB12	P1P2	0.100049	-0.396965	5	5	P1P2	0.428784	-0.346555	5	5	P1P2	0.065425	-0.328034	5	5	-0.388476
NAF1	P1P2	0.00607324	-0.527189	5	5	P1P2	0.870841	0.0398212	5	5	P1P2	0.0513114	-0.300933	5	5	-0.38814
TIFAB	P1P2	0.0118595	-0.595929	4	4	P1P2	0.102425	-0.667558	4	4	P1P2	0.0988209	-0.385254	3	3	-0.387238
TBC1D10A	P1P2	0.8529	-0.200869	5	5	P1P2	0.137325	-0.814441	5	5	P1P2	0.137981	-0.449837	5	5	-0.386941
NCAPG2	P1P2	0.0032073	-0.892812	5	5	P1P2	0.881357	0.27056	5	5	P1P2	0.136428	-0.447157	5	5	-0.386834
TCP10	P1P2	0.249278	-0.562656	5	5	P1P2	0.292302	-0.309154	5	5	P1P2	0.129715	-0.435905	5	5	-0.386652
B9D2	P1P2	0.0747303	-0.579427	5	5	P1P2	0.560573	-0.078571	5	5	P1P2	0.110733	-0.404442	5	5	-0.386534
NEO1	P1P2	0.616775	-0.213179	5	5	P1P2	0.108114	-0.388212	5	5	P1P2	0.076832	-0.346674	5	5	-0.386353
NCMAP	P1P2	0.547389	-0.19126	5	5	P1P2	0.0311658	-0.400291	5	5	P1P2	0.0732647	-0.339934	5	5	-0.385861
ST13	P1P2	0.260404	-0.34735	5	5	P1P2	0.252636	-0.415199	5	5	P1P2	0.067789	-0.32999	5	5	-0.385705
RPL36A-HNRNPH2	P1P2	0.218533	-0.587481	5	5	P1P2	0.554412	-0.0796337	5	5	P1P2	0.0779578	-0.347922	5	5	-0.385547
ZNF705A	P1P2	0.311091	-0.434823	5	5	P1P2	0.134589	-0.315942	5	5	P1P2	0.0577354	-0.310855	5	5	-0.385012
HMGN4	P1P2	0.125084	-0.523473	5	5	P1P2	0.303132	-0.572168	5	5	P1P2	0.181912	-0.519793	5	5	-0.384719
MYSM1	P1P2	0.371447	-0.0815434	5	5	P1P2	0.0311332	-0.391835	5	5	P1P2	0.0646927	-0.323201	5	5	-0.384333
VPRBP	P1P2	0.455005	-0.497799	5	5	P1P2	0.173986	-0.461066	5	5	P1P2	0.17065	-0.500392	5	5	-0.384248
ZNF595	P2	0.0303527	-0.395048	5	5	P1	0.431709	-0.110503	5	5	P2	0.0853012	-0.358933	5	5	-0.383715
FAM209A	P1P2	0.030162	-0.446119	5	5	P1P2	0.507415	-0.0656422	5	5	P1P2	0.0626546	-0.31892	5	5	-0.383676
ADAP1	P1P2	0.184749	-0.549703	5	5	P1P2	0.392749	-0.825299	5	5	P1P2	0.264792	-0.663528	5	5	-0.382918
CDC34	P1P2	0.799363	-0.0926873	5	5	P1P2	0.0694967	-0.547311	5	5	P1P2	0.0837894	-0.355409	5	5	-0.382708
RRAGA	P1P2	0.0513708	-0.589842	5	5	P1P2	0.763414	-0.0542803	5	5	P1P2	0.0724609	-0.335695	5	5	-0.382657
NUP133	P1P2	0.873207	-0.11821	5	5	P1P2	0.0248486	-0.545281	5	5	P1P2	0.101313	-0.384491	5	5	-0.382313
LMO3	P1	0.0694547	-0.546548	5	5	P2	0.514382	-0.253492	5	5	P1	0.0923793	-0.369299	5	5	-0.382012
GJD2	P1P2	0.230617	-0.347022	5	5	P1P2	0.116989	-0.754794	5	5	P1P2	0.184118	-0.519596	5	5	-0.381853
SLC22A6	P1P2	0.769582	-0.0653313	5	5	P1P2	0.0210483	-0.669166	5	5	P1P2	0.153294	-0.468655	5	5	-0.381708
STX18	P1P2	0.446997	-0.0726767	5	5	P1P2	0.040907	-0.416183	5	5	P1P2	0.074757	-0.338769	5	5	-0.381571
IGSF9B	P1P2	0.199513	-0.466691	5	5	P1P2	0.153447	-0.316247	5	5	P1P2	0.106121	-0.391469	5	5	-0.381369
GOLGA7B	P1P2	0.360828	-0.526027	4	4	P1P2	0.338009	-0.153902	4	4	P1P2	0.0667493	-0.323907	4	4	-0.38077
PRC1	P1P2	0.064489	-0.36177	5	5	P1P2	0.283602	-0.136836	5	5	P1P2	0.0680419	-0.325667	5	5	-0.380126
YWHAB	P1P2	0.115924	-0.400849	5	5	P1P2	0.27034	-0.196041	5	5	P1P2	0.061831	-0.314162	5	5	-0.379757
SQLE	P1P2	0.0648509	-0.696117	5	5	P1P2	0.364316	-0.332506	5	5	P1P2	0.167272	-0.488947	5	5	-0.379705
HOXA3	P2	0.236174	-0.422773	5	5	P2	0.22634	-0.538812	5	5	P2	0.191996	-0.529619	5	5	-0.379581
SNRPB	P1P2	0.37998	-0.172009	5	5	P1P2	0.092452	-0.452847	5	5	P1P2	0.061831	-0.313566	5	5	-0.379037
CXorf27	P1P2	0.338096	-0.297562	5	5	P1P2	0.108114	-0.354443	5	5	P1P2	0.0845426	-0.35311	5	5	-0.37886
SMAD2	P1P2	0.11984	-0.324377	5	5	P1P2	0.320684	-0.171214	5	5	P1P2	0.0834897	-0.350928	5	5	-0.378429
OR51B5	ENST00000300773.2	0.0220914	-0.565312	5	5	ENST00000300773.2	0.17425	-0.177634	5	5	ENST00000300773.2	0.0946752	-0.369275	5	5	-0.37805
FABP9	P1P2	0.784593	-0.0088214	5	5	P1P2	0.0145984	-0.552009	5	5	P1P2	0.15209	-0.462096	5	5	-0.377948
C12orf55	P1P2	0.0981721	-0.284448	5	5	P1P2	0.613361	-0.43274	5	5	P1P2	0.0966793	-0.37169	5	5	-0.377142
IGFBP5	P1P2	0.00718285	-0.588539	4	4	P1P2	0.311428	0.315794	5	5	P1P2	0.055258	-0.299683	4	4	-0.376883
RAB36	P1P2	0.458029	-0.169206	5	5	P1P2	0.0474864	-0.559043	5	5	P1P2	0.0933577	-0.365758	5	5	-0.376676
DHCR24	P1P2	0.0774883	-0.389051	5	5	P1P2	0.849226	-0.358881	5	5	P1P2	0.110733	-0.393315	5	5	-0.375901
ALS2CR12	P1P2	0.146008	-0.563079	5	5	P1P2	0.603443	0.216442	5	5	P1P2	0.0795275	-0.341734	5	5	-0.375731
MST1R	P1P2	0.554904	-0.221704	5	5	P1P2	0.065924	-0.51949	5	5	P1P2	0.110358	-0.392447	5	5	-0.375649
RDH14	P1P2	0.167707	-0.189403	5	5	P1P2	0.092452	-0.441607	5	5	P1P2	0.0600962	-0.307582	5	5	-0.375605
TBCE	P1P2	0.279948	-0.212238	5	5	P1P2	0.154893	-0.531289	5	5	P1P2	0.07394	-0.331838	5	5	-0.375349
DCN	P2	0.0135885	-0.580701	5	5	P2	0.707505	0.0877543	5	5	P2	0.0801047	-0.342125	5	5	-0.375086
GLMN	P1P2	0.799041	0.21653	5	5	P1P2	0.103439	-1.29304	5	5	P1P2	0.186904	-0.513813	5	5	-0.374252
MDH2	P1P2	0.572634	-0.262861	5	5	P1P2	0.0393686	-0.526201	5	5	P1P2	0.112621	-0.394531	5	5	-0.374165
NADK	P2	0.0678703	-0.524168	5	5	P1	0.470765	0.304162	5	5	P2	0.148287	-0.450518	5	5	-0.373433
TRDN	P1P2	0.22675	-0.484919	5	5	P1P2	0.273615	-0.26024	5	5	P1P2	0.0995763	-0.37258	5	5	-0.373267
RNF25	P2	0.0399962	-0.462891	5	5	P1	0.381763	0.289213	5	5	P2	0.0594136	-0.304422	5	5	-0.373256
TNFAIP8L3	P1P2	0.262422	-0.80308	4	4	P1P2	0.395358	-0.545672	4	4	P1P2	0.279667	-0.674376	4	4	-0.373172
ZBTB7A	P2	0.113054	-0.539044	5	5	P2	0.285478	-0.42535	5	5	P2	0.124491	-0.411902	5	5	-0.372715
RAB12	P1P2	0.100566	-0.527535	5	5	P1P2	0.552179	-0.18191	5	5	P1P2	0.0513114	-0.288888	5	5	-0.372603
WDFY2	P1P2	0.24149	-0.47147	5	5	P1P2	0.117476	-0.334569	5	5	P1P2	0.0805398	-0.340134	5	5	-0.372103
IFNGR1	P1P2	0.0923852	-0.435797	5	5	P1P2	0.155378	-0.382721	5	5	P1P2	0.056313	-0.297659	5	5	-0.371892
VCX	P1P2	0.0879557	-0.479866	5	5	P1P2	0.468716	-0.30626	5	5	P1P2	0.125315	-0.412074	5	5	-0.371689
TM4SF5	P1P2	0.388174	-0.57597	5	5	P1P2	0.735598	-0.467348	5	5	P1P2	0.237445	-0.595166	5	5	-0.371644
ZHX1-C8ORF76	P1P2	0.0448256	-0.6015	5	5	P1P2	0.842046	-0.0234485	5	5	P1P2	0.0666606	-0.315861	5	5	-0.371494
CXCL2	P1P2	0.972864	-0.453397	4	4	P1P2	0.0384894	-0.540234	4	4	P1P2	0.167496	-0.478544	4	4	-0.371349
ATAD5	P1P2	0.258474	-0.55994	4	4	P1P2	0.128868	-0.472266	3	3	P1P2	0.165343	-0.474529	3	3	-0.370899
SHF	P2	0.107664	-2.07993	5	5	P2	0.172947	-0.351886	4	4	P2	0.190215	-0.514541	4	4	-0.370859
GEM	P1	0.356042	-0.142897	5	5	P2	0.16967	-0.730153	5	5	P2	0.0915703	-0.356907	5	5	-0.370557
EXO5	P1P2	0.26058	-0.461852	5	5	P1P2	0.165054	-0.400207	5	5	P1P2	0.167014	-0.476358	5	5	-0.370248
BEND4	P1P2	0.141216	-0.561053	5	5	P1P2	0.34354	-0.262315	5	5	P1P2	0.110733	-0.387038	5	5	-0.369902
RBKS	P1P2	0.166172	-0.540596	5	5	P1P2	0.280246	-0.320765	5	5	P1P2	0.104678	-0.377205	5	5	-0.369716
ZNF540	P1	0.0217068	-0.473177	5	5	P1	0.580395	-0.182592	5	5	P1	0.0876102	-0.349546	5	5	-0.369626
SPACA5	P1P2	0.106034	-0.737971	5	5	P1P2	0.298265	-0.199095	5	5	P1P2	0.162931	-0.468533	5	5	-0.369203
DERA	P1P2	0.0393887	-0.489433	4	4	P1P2	0.508836	-0.102015	4	4	P1P2	0.0692977	-0.318213	4	4	-0.368898
VSTM4	P1P2	0.568953	-0.167148	5	5	P1P2	0.116794	-0.671534	5	5	P1P2	0.195737	-0.520336	5	5	-0.368568
IPO11	P1P2	0.0706143	-0.40246	5	5	P1P2	0.564511	-0.165951	5	5	P1P2	0.096511	-0.362944	5	5	-0.368541
SMC1B	P1P2	0.181732	-0.333847	5	5	P1P2	0.448498	-0.184504	5	5	P1P2	0.0943444	-0.359195	5	5	-0.368277
QRICH1	P1P2	0.171853	-0.321363	5	5	P1P2	0.115054	-0.342782	5	5	P1P2	0.0577354	-0.297286	5	5	-0.368206
AP3B1	P1P2	0.24621	-0.417286	5	5	P1P2	0.141115	-0.427465	5	5	P1P2	0.13489	-0.422376	5	5	-0.367476
LANCL1	P1P2	0.694683	-0.120625	5	5	P1P2	0.0314976	-0.548807	4	4	P1P2	0.0973278	-0.362807	4	4	-0.367075
TMEM163	P1P2	0.508444	-0.123686	5	5	P1P2	0.0420729	-0.427637	5	5	P1P2	0.0511114	-0.283326	5	5	-0.365911
ST8SIA6	P1P2	0.555548	-0.240247	4	4	P1P2	0.296535	-0.448676	4	4	P1P2	0.0567039	-0.293128	4	4	-0.365351
MYEOV2	P1P2	0.0245788	-0.968829	5	5	P1P2	0.575267	0.256965	5	5	P1P2	0.106121	-0.374983	5	5	-0.365309
C19orf48	P1P2	0.0291643	-0.571503	4	4	P1P2	0.609031	-0.146981	4	4	P1P2	0.096197	-0.359242	4	4	-0.365291
NCOA1	P1P2	0.0267859	-0.728223	5	5	P1P2	0.522483	-0.33755	5	5	P1P2	0.170127	-0.474195	5	5	-0.364764
EFR3B	P1P2	0.374223	-0.268203	3	3	P1P2	0.038351	-0.421009	3	3	P1P2	0.0874321	-0.344606	3	3	-0.364707
HPSE	P1P2	0.249964	-0.352608	5	5	P1P2	0.197961	-0.145667	5	5	P1P2	0.20728	-0.533245	5	5	-0.364442
ZFHX4	P1P2	0.124062	-0.327393	5	5	P1P2	0.301959	-0.244923	5	5	P1P2	0.0586255	-0.295698	5	5	-0.364274
FAM71C	P1P2	0.435628	-0.161533	5	5	P1P2	0.0448438	-0.444599	5	5	P1P2	0.0706137	-0.316368	5	5	-0.364175
TAS2R60	ENST00000332690.1	0.299688	-0.298405	5	5	ENST00000332690.1	0.0476733	-0.518809	5	5	ENST00000332690.1	0.061831	-0.301042	5	5	-0.363898
MS4A6E	P1P2	0.292752	-0.65216	5	5	P1P2	0.359487	-0.107104	5	5	P1P2	0.147817	-0.438024	5	5	-0.363681
CENPK	P1P2	0.356476	-0.307654	5	5	P1P2	0.434155	-0.593881	5	5	P1P2	0.162174	-0.460102	5	5	-0.36349
EXOC3L4	P1P2	0.0835501	-0.553686	5	5	P1P2	0.433665	-0.312636	5	5	P1P2	0.237778	-0.58204	5	5	-0.363093
RPS4Y1	P1P2	0.336418	-0.268502	5	5	P1P2	0.180545	-0.40027	5	5	P1P2	0.070353	-0.314372	5	5	-0.362382
SLC18A2	P1P2	0.265378	-0.418399	5	5	P1P2	0.0999529	-0.277931	5	5	P1P2	0.0744839	-0.321262	5	5	-0.362363
RPS19BP1	P1P2	0.0413881	-0.612327	5	5	P1P2	0.863624	-0.115951	5	5	P1P2	0.101313	-0.364139	5	5	-0.362077
UROS	P1P2	0.27296	-0.391641	5	5	P1P2	0.12684	-0.466704	5	5	P1P2	0.103606	-0.36772	5	5	-0.362063
GATS	P1P2	0.0379444	-0.550056	5	5	P1P2	0.681638	-0.0890805	5	5	P1P2	0.0542867	-0.286038	5	5	-0.361926
PKIB	P2	0.00482154	-0.678143	4	4	P1	0.707815	-0.0710934	5	5	P1	0.0809768	-0.331496	5	5	-0.361874
ARPC3	P1	0.240821	-0.125348	5	5	P1	0.0873982	-0.426574	5	5	P1	0.0524235	-0.282477	5	5	-0.361705
GUCA1C	P1P2	0.0158235	-0.514189	5	5	P1P2	0.551065	-0.230856	5	5	P1P2	0.208491	-0.531187	5	5	-0.361692
SPANXN5	P1P2	0.00787246	-0.576743	4	4	P1P2	0.963185	0.0923635	4	4	P1P2	0.0752474	-0.321719	4	4	-0.361454
PRG2	P1P2	0.768945	-0.0982419	5	5	P1P2	0.12386	-0.426901	5	5	P1P2	0.112242	-0.380424	5	5	-0.361344
DHTKD1	P1P2	0.221195	-0.291491	5	5	P1P2	0.161779	-0.328617	5	5	P1P2	0.055989	-0.288506	5	5	-0.36118
PIGG	P1P2	0.0555411	-0.486545	5	5	P1P2	0.503949	-0.131778	5	5	P1P2	0.0680419	-0.309161	5	5	-0.36086
ZBED5	P1P2	0.31993	-0.172275	5	5	P1P2	0.129348	-0.309574	5	5	P1P2	0.113767	-0.381841	5	5	-0.360452
WASF1	P1P2	0.0621182	-0.877179	5	5	P1P2	0.579254	-0.161181	5	5	P1P2	0.184118	-0.490279	5	5	-0.360308
LY86	P1P2	0.271142	-0.131338	5	5	P1P2	0.0650094	-0.382168	5	5	P1P2	0.138874	-0.420179	5	5	-0.360252
C19orf44	P1P2	0.507571	-0.216272	4	4	P1P2	0.435387	-0.245891	4	4	P1P2	0.116569	-0.385707	3	3	-0.360026
CORO1B	P1	0.537172	-0.124242	5	5	P1	0.0419047	-0.480471	5	5	P1	0.057625	-0.290025	5	5	-0.359454
GJA10	ENST00000369352.1	0.0815611	-0.535371	5	5	ENST00000369352.1	0.468204	-0.0290045	5	5	ENST00000369352.1	0.057625	-0.289818	5	5	-0.359198
ZNF217	P1	0.070097	-0.920615	5	5	P2	0.267452	-0.257327	5	5	P1	0.162174	-0.454084	5	5	-0.358736
NDUFAF7	P1P2	0.26111	-0.03639	5	5	P1P2	0.0736961	-0.436524	5	5	P1P2	0.0827441	-0.331311	5	5	-0.358566
VEZT	P1P2	0.134039	-0.379742	5	5	P1P2	0.283602	-0.206267	5	5	P1P2	0.0681687	-0.307389	5	5	-0.358543
SLC44A2	P1	0.0750024	0.469443	5	5	P2	0.136445	-0.13257	5	5	P2	0.102896	-0.362965	5	5	-0.358465
AMN	P2	0.0405644	-0.408865	5	5	P1	0.26103	-0.167644	5	5	P2	0.0690612	-0.30864	5	5	-0.358258
UQCRH	P1P2	0.568953	-0.215521	5	5	P1P2	0.0639257	-0.411467	5	5	P1P2	0.0691895	-0.308819	5	5	-0.358217
KRTAP4-9	ENST00000391415.1	0.0499429	-0.75214	5	5	ENST00000391415.1	0.638168	-0.279116	5	5	ENST00000391415.1	0.160667	-0.451082	5	5	-0.358192
OR10V1	ENST00000307552.2	0.0362046	-1.1474	5	5	ENST00000307552.2	0.212335	-0.253485	4	4	ENST00000307552.2	0.0945205	-0.348261	4	4	-0.356784
ASNA1	P1P2	0.392312	-0.316787	5	5	P1P2	0.0774687	-0.662261	5	5	P1P2	0.106121	-0.366198	5	5	-0.35675
DUSP21	P1P2	0.441044	-0.197544	5	5	P1P2	0.129981	-0.568863	5	5	P1P2	0.10594	-0.365677	5	5	-0.356513
MYO15A	P1P2	0.421533	-0.110752	5	5	P1P2	0.0727602	-0.525018	5	5	P1P2	0.113193	-0.376101	5	5	-0.35586
PIM1	P1P2	0.768308	-0.0538618	5	5	P1P2	0.0633301	-0.588499	5	5	P1P2	0.102542	-0.359445	5	5	-0.355526
TBCK	P1P2	0.637456	-0.180356	5	5	P1P2	0.081543	-0.274206	5	5	P1P2	0.136428	-0.410862	5	5	-0.355435
PHKA2	P1P2	0.463093	-0.283516	5	5	P1P2	0.352319	-0.672345	5	5	P1P2	0.178369	-0.473847	5	5	-0.35476
TG	P2	0.114005	-0.764773	5	5	P1	0.271792	-0.230847	5	5	P1	0.112242	-0.373342	5	5	-0.354618
IL7	P1P2	0.973741	-0.070769	5	5	P1P2	0.0664161	-0.731909	5	5	P1P2	0.120631	-0.386022	5	5	-0.354577
NR6A1	P1P2	0.0599332	-0.489717	5	5	P1P2	0.448997	-0.192404	5	5	P1P2	0.0999216	-0.353872	5	5	-0.353992
TRIM37	P1P2	0.186966	-0.664816	5	5	P1P2	0.307064	-0.193419	5	5	P1P2	0.149705	-0.429117	5	5	-0.353921
MSRB3	P1P2	0.26235	-0.575362	5	5	P1P2	0.363655	-0.640628	5	5	P1P2	0.295396	-0.668175	5	5	-0.353862
CDS2	P1P2	0.219783	-0.292749	5	5	P1P2	0.224744	-0.183516	5	5	P1P2	0.106484	-0.363664	5	5	-0.353741
TMEM39B	P1P2	0.284048	-0.217614	5	5	P1P2	0.34995	-0.374467	5	5	P1P2	0.100441	-0.354325	5	5	-0.353648
MNAT1	P1P2	0.159271	-0.276808	5	5	P1P2	0.10397	-0.575014	5	5	P1P2	0.147817	-0.425911	5	5	-0.353624
ZNF79	P1P2	0.159148	-0.527838	5	5	P1P2	0.328878	-0.355428	5	5	P1P2	0.140222	-0.414332	5	5	-0.353502
RRP8	P1P2	0.116602	-0.449129	5	5	P1P2	0.317848	-0.395769	5	5	P1P2	0.145715	-0.422449	5	5	-0.353377
TMPRSS11F	P1P2	0.530597	-0.17489	5	5	P1P2	0.0379567	-0.480675	5	5	P1P2	0.092055	-0.34104	5	5	-0.353301
SLCO2B1	P1P2	0.128818	-0.535127	5	5	P1P2	0.298071	-0.254251	5	5	P1P2	0.0963429	-0.347655	5	5	-0.35328
MC4R	P1P2	0.306338	0.0418685	5	5	P1P2	0.0484749	-0.590671	5	5	P1P2	0.117061	-0.37911	5	5	-0.353174
GGT2	ENST00000424627.1	0.221353	-0.216187	5	5	ENST00000424627.1	0.137104	-0.304378	5	5	ENST00000424627.1	0.0941794	-0.343872	5	5	-0.352828
HP1BP3	P1P2	0.244855	-0.656049	5	5	P1P2	0.461583	-0.708286	5	5	P1P2	0.27981	-0.63694	5	5	-0.352315
IL21	P1P2	0.742521	0.14102	4	4	P1P2	0.0120188	-1.07004	4	4	P1P2	0.121574	-0.384856	4	4	-0.352204
POMZP3	ENST00000310842.4	0.106214	-0.601088	5	5	ENST00000310842.4	0.455517	-0.111737	5	5	ENST00000310842.4	0.0943444	-0.343497	5	5	-0.352182
BTNL2	P1P2	0.353226	-0.388167	5	5	P1P2	0.247486	-0.414448	5	5	P1P2	0.14158	-0.41438	5	5	-0.351808
ANAPC15	P1P2	0.425394	-0.398852	5	5	P1P2	0.626108	0.00869488	4	4	P1P2	0.120225	-0.381741	4	4	-0.351204
PRKCSH	P1P2	0.0498456	-0.542513	5	5	P1P2	0.665203	-0.248375	5	5	P1P2	0.183013	-0.475957	5	5	-0.351027
UQCRB	P1P2	0.866646	-0.356327	5	5	P1P2	0.232479	-0.663158	5	5	P1P2	0.1409	-0.41224	5	5	-0.350854
CCDC6	P1P2	0.143711	-0.587198	5	5	P1P2	0.568462	-0.10576	5	5	P1P2	0.140448	-0.411533	5	5	-0.350826
HMBOX1	P1P2	0.343587	-0.244254	5	5	P1P2	0.181497	-0.473904	5	5	P1P2	0.157686	-0.437174	5	5	-0.350704
SLC9A5	P1P2	0.591779	-0.723362	5	5	P1P2	0.471792	-0.565476	5	5	P1P2	0.213696	-0.523015	5	5	-0.350527
ACAA2	P1P2	0.295437	-0.221057	5	5	P1P2	0.0873982	-0.4174	5	5	P1P2	0.0523216	-0.273547	5	5	-0.350501
WIPF3	P1P2	0.144856	-0.382125	5	5	P1P2	0.210134	-0.305878	5	5	P1P2	0.0585136	-0.284178	5	5	-0.350319
SLC11A1	P1P2	0.363913	-0.225199	5	5	P1P2	0.067347	-0.377896	5	5	P1P2	0.0872994	-0.33076	5	5	-0.350271
SYBU	P1	0.305551	0.150973	5	5	P1	0.0435264	-0.603193	5	5	P2	0.104141	-0.356547	5	5	-0.350264
H2AFX	P1P2	0.869598	0.0271128	5	5	P1P2	0.0129049	-0.536118	5	5	P1P2	0.076832	-0.313907	5	5	-0.349837
GPR27	P1P2	0.585174	1.10744	5	5	P1P2	0.160649	-0.500869	4	4	P1P2	0.108195	-0.361443	4	4	-0.349078
RPP14	P1P2	0.610337	-0.218451	5	5	P1P2	0.0563186	-0.457173	5	5	P1P2	0.0927045	-0.337812	5	5	-0.348926
TIAM2	ENST00000318981.5	0.305551	-0.193203	5	5	ENST00000318981.5	0.0619194	-0.375807	5	5	ENST00000318981.5	0.0503177	-0.268589	5	5	-0.348703
CD96	P1P2	0.00328596	-1.21566	5	5	P1P2	0.0623867	0.852541	5	5	P1P2	0.0514117	-0.270509	5	5	-0.348669
ATRIP	P1P2	0.990359	-0.0258751	5	5	P1P2	0.117379	-0.756318	5	5	P1P2	0.157193	-0.433785	5	5	-0.348575
STXBP5L	P1P2	0.0388013	-0.520715	5	5	P1P2	0.699152	-0.193763	5	5	P1P2	0.14158	-0.410387	5	5	-0.348418
FSCB	P1P2	0.695299	-0.116332	5	5	P1P2	0.0157852	-0.475109	5	5	P1P2	0.0553455	-0.276832	5	5	-0.347956
TMEM182	P2	0.0712653	-0.401258	5	5	P1	0.012665	-0.714677	5	5	P2	0.0925418	-0.336597	5	5	-0.347928
CLDN11	P1P2	0.33686	-0.232706	4	4	P1P2	0.0917261	-0.434732	4	4	P1P2	0.0910583	-0.333719	4	4	-0.347295
DDX59	P1P2	0.0780497	-0.474428	5	5	P1P2	0.693296	-0.600663	5	5	P1P2	0.224066	-0.534205	5	5	-0.347033
TRAP1	P1P2	0.0277449	-0.722614	5	5	P1P2	0.77744	0.172507	5	5	P1P2	0.0918932	-0.334694	5	5	-0.346983
NCOA5	P1P2	0.993018	-0.0163825	5	5	P1P2	0.0135223	-0.498707	5	5	P1P2	0.0863725	-0.326204	5	5	-0.346958
ANGPT1	P1P2	0.461063	-0.242889	5	5	P1P2	0.10486	-0.412077	5	5	P1P2	0.0876102	-0.327483	5	5	-0.346295
ACSL4	P1P2	0.072582	-0.471184	5	5	P1P2	0.455014	-0.0828515	5	5	P1P2	0.0822994	-0.319257	5	5	-0.346267
MYO9A	P1P2	0.0744589	-0.498667	5	5	P1P2	0.433175	-0.215029	5	5	P1P2	0.143407	-0.410376	5	5	-0.346124
SACS	ENST00000382298.3	0.0467247	-0.441361	5	5	ENST00000382298.3	0.52683	-0.128397	5	5	ENST00000382298.3	0.072728	-0.30376	5	5	-0.34577
MRPL41	P1P2	0.110985	-0.590013	5	5	P1P2	0.487074	-0.190312	5	5	P1P2	0.108684	-0.358451	5	5	-0.345487
LACTBL1	ENST00000426928.2	0.384519	-0.733021	5	5	ENST00000426928.2	0.306472	-0.355238	5	5	ENST00000426928.2	0.167014	-0.444302	5	5	-0.345332
FBXL7	P1P2	0.0940099	-0.832783	5	5	P1P2	0.9847	-0.564874	5	5	P1P2	0.301241	-0.662596	5	5	-0.345269
ARHGEF40	P1P2	0.207962	-0.657665	5	5	P1P2	0.642941	0.0237483	5	5	P1P2	0.0715324	-0.301127	5	5	-0.34494
KCNH2	P2	0.0553288	-0.434724	5	5	P2	0.331777	-0.0905099	5	5	P2	0.0896519	-0.329278	5	5	-0.344899
FAM19A5	ENST00000358295.5	0.642224	-0.355793	5	5	ENST00000358295.5	0.0619194	-0.705872	5	5	ENST00000358295.5	0.273147	-0.6111	5	5	-0.344418
C3orf38	P1P2	0.123655	-0.599934	5	5	P1P2	0.153207	-0.168129	5	5	P1P2	0.113002	-0.363653	5	5	-0.344348
AIG1	P1P2	0.770537	-0.0488869	5	5	P1P2	0.0428372	-0.602784	5	5	P1P2	0.117257	-0.369228	5	5	-0.343699
APCDD1	P1P2	0.0315191	-0.738879	5	5	P1P2	0.469228	0.0651528	5	5	P1P2	0.0689331	-0.295706	5	5	-0.343484
JAG1	P1P2	0.0306729	-0.521611	5	5	P1P2	0.446504	-0.00430053	5	5	P1P2	0.0778163	-0.309634	5	5	-0.343362
C10orf111	P1P2	0.0931947	-0.448394	5	5	P1P2	0.379046	-0.521721	5	5	P1P2	0.196027	-0.485058	5	5	-0.343267
SEZ6L2	P1P2	0.864945	-0.400738	4	4	P1P2	0.0255938	-0.545211	4	4	P1P2	0.107989	-0.354785	4	4	-0.342942
LRCH3	P1P2	0.141768	-0.872557	4	4	P1P2	0.95947	0.21332	4	4	P1P2	0.0914179	-0.329618	4	4	-0.342463
SULF2	P1P2	0.157428	-0.487527	5	5	P1P2	0.230528	-0.255171	5	5	P1P2	0.0898105	-0.326965	5	5	-0.342225
RPL19	P1P2	0.0438571	-1.09383	5	5	P1P2	0.164436	0.00487262	4	4	P1P2	0.095449	-0.334542	4	4	-0.341309
NDUFV1	P2	0.10213	-0.586795	5	5	P1	0.208936	-0.252039	4	4	P2	0.106666	-0.350923	5	5	-0.341088
ANK1	P1P2	0.301049	-0.106411	5	5	P1P2	0.0825698	-0.445526	5	5	P1P2	0.085149	-0.318407	5	5	-0.340638
DUS3L	P1P2	0.997673	-0.127709	5	5	P1P2	0.0349008	-0.585026	5	5	P1P2	0.128868	-0.382147	5	5	-0.340055
LACRT	P1P2	0.0317172	-0.655459	5	5	P1P2	0.739057	-0.0217719	5	5	P1P2	0.0990601	-0.338615	5	5	-0.340004
RXRB	P1P2	0.825543	-0.032114	5	5	P1P2	0.0480491	-0.586443	5	5	P1P2	0.0528329	-0.266131	5	5	-0.339875
DEDD2	P1	0.108579	0.437646	5	5	P2	0.0296643	-0.390521	5	5	P2	0.0771122	-0.305376	5	5	-0.339846
TPRG1	ENST00000345063.3	0.0169762	-0.481386	4	4	ENST00000433971.1	0.417226	0.210379	4	4	ENST00000345063.3	0.0866588	-0.319833	4	4	-0.339722
ZNF549	P1P2	0.330586	-0.379358	5	5	P1P2	0.0720977	-0.304611	5	5	P1P2	0.0805398	-0.310429	5	5	-0.339606
OR5B17	ENST00000357377.3	0.970418	-0.327636	5	5	ENST00000357377.3	0.017845	-0.678509	5	5	ENST00000357377.3	0.263716	-0.58655	5	5	-0.339533
NOD1	P1P2	0.668099	-0.682393	5	5	P1P2	0.071834	-0.771611	5	5	P1P2	0.31316	-0.672917	5	5	-0.339307
KCMF1	P1P2	0.308709	-0.328044	5	5	P1P2	0.31103	-0.305562	5	5	P1P2	0.0511114	-0.262704	5	5	-0.339277
CALCOCO2	P2	0.1392	-0.642076	5	5	P1	0.0599655	-0.46517	5	5	P1	0.0918932	-0.326908	5	5	-0.338911
PAGE2B	P1P2	0.154873	-0.32412	5	5	P1P2	0.216885	-0.427274	5	5	P1P2	0.0803945	-0.309105	5	5	-0.3384
STK11	P1	0.647306	-0.330212	5	5	P1	0.102734	-0.687026	5	5	P1	0.158675	-0.422517	5	5	-0.337799
DNMT3A	ENST00000402667.1	0.0354696	-0.692059	5	5	ENST00000402667.1	0.816697	0.108835	5	5	ENST00000402667.1	0.149705	-0.409025	5	5	-0.337349
ARG2	P1P2	0.511119	-0.693489	5	5	P1P2	0.232479	-0.819993	5	5	P1P2	0.348595	-0.735402	5	5	-0.336578
PARL	P1P2	0.158409	-0.247775	5	5	P1P2	0.139992	-0.37892	5	5	P1P2	0.0815624	-0.309177	5	5	-0.336543
AHR	P1P2	0.316294	-0.399223	5	5	P1P2	0.222207	-0.325924	5	5	P1P2	0.189438	-0.465323	5	5	-0.336212
PELI3	P1P2	0.148802	-0.236083	5	5	P1P2	0.142812	-0.308632	5	5	P1P2	0.0506141	-0.259443	5	5	-0.336168
C19orf59	P1P2	0.482619	-0.160818	5	5	P1P2	0.112011	-0.54744	5	5	P1P2	0.107031	-0.346112	5	5	-0.335898
TCAIM	P1P2	0.573485	0.0377025	5	5	P1P2	0.0107029	-0.450756	5	5	P1P2	0.129503	-0.37828	5	5	-0.335806
BMPR2	P1P2	0.106575	-0.396638	5	5	P1P2	0.250567	-0.383943	5	5	P1P2	0.069318	-0.2897	5	5	-0.335806
RABIF	P1P2	0.301244	-0.351647	5	5	P1P2	0.103086	-0.394409	5	5	P1P2	0.145483	-0.401015	5	5	-0.335725
ACCSL	ENST00000378832.1	0.172005	-0.259233	4	4	ENST00000378832.1	0.291387	-0.3637	4	4	ENST00000378832.1	0.102548	-0.338696	4	4	-0.334994
C3orf56	P1P2	0.0878007	-0.626059	5	5	P1P2	0.595907	-0.128908	5	5	P1P2	0.192568	-0.468199	5	5	-0.334957
B3GNT9	P1P2	0.210835	-0.253646	5	5	P1P2	0.276917	-0.289619	5	5	P1P2	0.0995763	-0.334339	5	5	-0.334956
UNC13D	P1P2	0.305944	-0.265724	5	5	P1P2	0.315029	-0.458346	5	5	P1P2	0.0854536	-0.313379	5	5	-0.334773
CDR1	P1P2	0.461063	-0.231307	5	5	P1P2	0.290015	-0.336306	5	5	P1P2	0.0830417	-0.309526	5	5	-0.334506
UROD	P1P2	0.230177	-0.492184	4	4	P1P2	0.322267	-0.180464	4	4	P1P2	0.0847782	-0.311798	4	4	-0.334158
OR5M3	ENST00000312240.2	0.518649	-0.157364	5	5	ENST00000312240.2	0.0686048	-0.465679	5	5	ENST00000312240.2	0.0578461	-0.26981	5	5	-0.33395
UQCRQ	P1P2	0.0502355	-0.808072	5	5	P1P2	0.597643	-0.0771346	5	5	P1P2	0.197774	-0.473857	5	5	-0.333515
GBX2	P1P2	0.0338975	-0.415081	5	5	P1P2	0.313025	-0.259516	5	5	P1P2	0.0753058	-0.296925	5	5	-0.333497
PHF16	P1P2	0.054584	-0.407057	4	4	P1P2	0.482879	-0.0911631	4	4	P1P2	0.0594367	-0.271644	4	4	-0.333021
TUBA1C	P1P2	0.0357621	-0.613617	5	5	P1P2	0.934544	0.0261516	5	5	P1P2	0.145715	-0.397901	5	5	-0.332842
TCTEX1D2	P1P2	0.256891	0.477929	5	5	P1P2	0.620173	-1.22128	4	4	P1P2	0.250719	-0.553471	4	4	-0.332533
ENG	P1P2	0.229969	-0.436673	5	5	P1P2	0.230528	-0.605447	5	5	P1P2	0.230197	-0.52106	5	5	-0.332384
CELF3	P1P2	0.0956575	-0.569804	5	5	P1P2	0.682862	-0.660973	5	5	P1P2	0.277577	-0.596933	5	5	-0.332263
C19orf43	P1P2	0.313886	-0.322919	5	5	P1P2	0.206816	-0.248423	5	5	P1P2	0.119233	-0.359745	5	5	-0.332262
CARD17	P1P2	0.186966	-0.762511	5	5	P1P2	0.501292	-0.310978	5	5	P1P2	0.17891	-0.444193	5	5	-0.331974
PRDM13	P1P2	0.91406	-0.191467	5	5	P1P2	0.0166923	-0.500783	5	5	P1P2	0.11765	-0.356772	5	5	-0.331587
MAPK3	P1P2	0.0434227	-0.566719	5	5	P1P2	0.686231	0.0103148	5	5	P1P2	0.0645713	-0.278519	5	5	-0.331426
PCED1B	P1	0.25769	-0.377825	4	4	P1	0.0556405	-0.442608	3	3	P1	0.0553605	-0.263618	3	3	-0.331315
THEG	P2	0.172114	-0.335243	5	5	P2	0.187425	-0.183963	5	5	P2	0.105397	-0.338494	5	5	-0.330767
OR4D6	ENST00000300127.2	0.347913	-0.417767	3	3	ENST00000300127.2	0.0777089	-0.277551	3	3	ENST00000300127.2	0.111852	-0.347659	3	3	-0.330748
RANBP3	P1P2	0.152709	-0.368126	5	5	P1P2	0.256809	-0.308724	5	5	P1P2	0.120832	-0.360238	5	5	-0.330633
ZNF737	P1P2	0.184009	-0.392565	4	4	P1P2	0.670348	-0.259451	4	4	P1P2	0.131109	-0.37467	4	4	-0.330597
GPX7	P1P2	0.19893	-0.364887	5	5	P1P2	0.208018	-0.288606	5	5	P1P2	0.0790969	-0.299553	5	5	-0.330059
BTN1A1	ENST00000244513.6	0.324125	-0.321274	4	4	ENST00000244513.6	0.175607	-0.335401	4	4	ENST00000244513.6	0.0782162	-0.298016	4	4	-0.329815
CGGBP1	P2	0.322369	-0.326616	5	5	P2	0.16203	-0.21954	5	5	P2	0.118836	-0.356367	5	5	-0.329658
DEFB129	P1P2	0.0298463	-0.516418	5	5	P1P2	0.665203	0.0377919	5	5	P1P2	0.0736692	-0.290983	5	5	-0.329601
TCL1A	P1P2	0.191176	-0.386736	5	5	P1P2	0.35687	-0.457773	5	5	P1P2	0.112242	-0.346987	5	5	-0.329584
MAGT1	P1P2	0.448243	-0.165763	5	5	P1P2	0.0776789	-0.405682	5	5	P1P2	0.110358	-0.344093	5	5	-0.329365
KCNB1	P1P2	0.343163	-0.37577	5	5	P1P2	0.246125	-0.294862	5	5	P1P2	0.0597541	-0.269162	5	5	-0.329356
CSNK2A1	P1P2	0.121035	-0.345547	5	5	P1P2	0.305881	-0.242946	5	5	P1P2	0.0877659	-0.311513	5	5	-0.329168
SDHAF2	P1P2	0.343163	-0.140153	5	5	P1P2	0.0599655	-0.327505	5	5	P1P2	0.125522	-0.364885	5	5	-0.328863
BICC1	P1P2	0.16163	-0.321847	5	5	P1P2	0.281734	-0.20109	5	5	P1P2	0.058179	-0.265965	5	5	-0.328529
FAF1	P1P2	0.0602739	-0.287789	5	5	P1P2	0.477459	-0.0159059	5	5	P1P2	0.255211	-0.553863	5	5	-0.328496
C2orf76	P1P2	0.0959897	-0.570023	5	5	P1P2	0.433665	-0.455469	5	5	P1P2	0.196027	-0.463835	5	5	-0.328248
TFAP2A	P2	0.726021	-0.0930284	5	5	P2	0.0321579	-0.450278	5	5	P2	0.123466	-0.36116	5	5	-0.328097
C10orf118	P1	0.347209	-0.468568	5	5	P1	0.0825698	-0.527264	5	5	P1	0.142263	-0.387218	5	5	-0.327938
RAI2	P1P2	0.184749	-0.719539	5	5	P1P2	0.88761	0.0602553	5	5	P1P2	0.158427	-0.408935	5	5	-0.327217
BAI1	P1P2	0.110426	-0.341324	5	5	P1P2	0.515997	-0.28438	5	5	P1P2	0.0720618	-0.286389	5	5	-0.327141
MYL2	P2	0.11211	-0.372129	5	5	P1	0.163159	-0.121619	5	5	P1	0.126352	-0.36407	5	5	-0.327087
OR52J3	ENST00000380370.1	0.377948	-0.346522	5	5	ENST00000380370.1	0.0928565	-0.384745	5	5	ENST00000380370.1	0.0524235	-0.255403	5	5	-0.327037
PTPN1	P1P2	0.25065	-0.224894	5	5	P1P2	0.124984	-0.380496	5	5	P1P2	0.0732647	-0.287983	5	5	-0.326891
KMT2D	P1P2	0.0769301	-0.49037	5	5	P1P2	0.635787	-0.14462	5	5	P1P2	0.128025	-0.365502	5	5	-0.326285
POLI	P1P2	0.145893	-0.384421	5	5	P1P2	0.342267	-0.201107	5	5	P1P2	0.233801	-0.5168	5	5	-0.32618
PRL	P1	0.0256067	-0.389294	5	5	P2	0.334693	-0.162059	5	5	P1	0.0707443	-0.283032	5	5	-0.325574
AP3M1	P1P2	0.205415	-0.331462	5	5	P1P2	0.326406	-0.538114	5	5	P1P2	0.214934	-0.487378	5	5	-0.32542
COL23A1	P1P2	0.437839	-0.435474	5	5	P1P2	0.273615	-0.289845	5	5	P1P2	0.169605	-0.422043	5	5	-0.32521
TBCB	P1P2	0.156451	-0.307016	5	5	P1P2	0.159294	-0.143131	5	5	P1P2	0.0557738	-0.259323	5	5	-0.325079
TMEM72	P1P2	0.579543	0.149515	4	4	P1P2	0.0669773	-0.994121	4	4	P1P2	0.122253	-0.355826	4	4	-0.324777
RAD51AP2	P1P2	0.210228	-0.162885	5	5	P1P2	0.193068	-0.312054	5	5	P1P2	0.132499	-0.369522	5	5	-0.324363
CHMP1A	P1P2	0.301634	-0.128649	5	5	P1P2	0.0855616	-0.455525	5	5	P1P2	0.101838	-0.326633	5	5	-0.324049
SMARCD1	P1P2	0.0394347	-0.527808	5	5	P1P2	0.982039	0.00487298	5	5	P1P2	0.134452	-0.371543	5	5	-0.323775
FAM181A	P2	0.24272	-0.335643	4	4	P1	0.0338526	-0.323235	4	4	P2	0.0714819	-0.282421	4	4	-0.3236
HNRNPA2B1	P1P2	0.691301	-0.234111	5	5	P1P2	0.0336968	-0.402456	5	5	P1P2	0.0940146	-0.31515	5	5	-0.323598
PKIA	P1P2	0.188362	-0.324559	5	5	P1P2	0.361238	-0.355833	5	5	P1P2	0.133799	-0.370172	5	5	-0.323363
RTP3	P1P2	0.0888901	-0.432105	5	5	P1P2	0.269616	0.0141621	5	5	P1P2	0.128446	-0.361981	5	5	-0.322626
ROBO2	P1P2	0.19632	-0.457758	5	5	P1P2	0.286985	-0.171053	5	5	P1P2	0.129715	-0.363441	5	5	-0.322375
SGCB	P1P2	0.0853509	-0.534916	5	5	P1P2	0.455014	-0.0937976	5	5	P1P2	0.143407	-0.382019	5	5	-0.322207
FRMD3	P1P2	0.155236	-0.394716	5	5	P1P2	0.202058	-0.340651	5	5	P1P2	0.121436	-0.351751	5	5	-0.322082
LARGE	P1P2	0.109684	-0.991318	5	5	P1P2	0.493629	0.252491	5	5	P1P2	0.129503	-0.362577	5	5	-0.321867
FBLN1	P1P2	0.799041	-0.46029	5	5	P1P2	0.0408248	-0.207012	5	5	P1P2	0.12908	-0.361977	5	5	-0.321849
MYBPC1	P1P2	0.241155	-0.394167	5	5	P1P2	0.519505	-0.303704	5	5	P1P2	0.173018	-0.422227	5	5	-0.321699
SPRR1B	P2	0.336837	-0.104489	5	5	P2	0.0578426	-0.428477	5	5	P2	0.107763	-0.331409	5	5	-0.320648
MFI2	P1	0.517031	0.403531	5	5	P2	0.0202262	-0.495597	5	5	P2	0.115696	-0.342286	5	5	-0.320614
ADPRH	P1P2	0.0655799	-0.495714	5	5	P1P2	0.690836	-0.0698837	5	5	P1P2	0.0806852	-0.292774	5	5	-0.320062
RNF212	P1P2	0.143027	-0.401845	5	5	P1P2	0.246635	-0.195914	5	5	P1P2	0.0817094	-0.293727	5	5	-0.319495
TRIM35	P1P2	0.623243	-0.153013	5	5	P1P2	0.00553642	-0.684966	5	5	P1P2	0.22279	-0.4893	5	5	-0.319074
TSPO2	P1P2	0.0536024	-0.731668	5	5	P1P2	0.497057	-0.235542	5	5	P1P2	0.190856	-0.443358	5	5	-0.318904
GRK1	P1P2	0.465127	-0.278807	5	5	P1P2	0.0509477	-0.349994	5	5	P1P2	0.115114	-0.339101	5	5	-0.318373
2020-09-01	P2	0.817117	0.0133267	5	5	P2	0.02561	-0.46177	5	5	P2	0.141807	-0.375293	5	5	-0.318361
CLCN5	ENST00000307367.2	0.210228	-0.158991	5	5	ENST00000307367.2	0.128194	-0.110584	5	5	ENST00000307367.2	0.0968478	-0.313869	5	5	-0.318235
CALM1	P1P2	0.123655	-0.604409	5	5	P1P2	0.604024	-0.0898732	5	5	P1P2	0.121234	-0.347141	5	5	-0.318111
RAX	P1P2	0.286678	-0.13681	5	5	P1P2	0.0688587	-0.314352	5	5	P1P2	0.063607	-0.265846	5	5	-0.318084
VWDE	P1P2	0.110612	-0.306791	5	5	P1P2	0.677057	-0.180877	5	5	P1P2	0.142035	-0.374951	5	5	-0.31781
PRMT7	P1P2	0.0413881	-0.509427	5	5	P1P2	0.672488	-0.130678	5	5	P1P2	0.166757	-0.408368	5	5	-0.317676
UPB1	P1P2	0.344012	-0.207639	5	5	P1P2	0.109771	-0.444064	5	5	P1P2	0.100441	-0.318217	5	5	-0.317608
LDLRAP1	P1	0.0195194	-0.767615	5	5	P2	0.0317247	0.435051	5	5	P1	0.100789	-0.318612	5	5	-0.317524
C4orf26	P1P2	0.203335	-0.418392	5	5	P1P2	0.241069	-0.385561	5	5	P1P2	0.105217	-0.32445	5	5	-0.317284
C3orf84	P1P2	0.872551	-0.197601	5	5	P1P2	0.0106773	-0.387381	5	5	P1P2	0.135987	-0.365698	5	5	-0.316878
HUS1B	P1P2	0.0480752	-0.427214	5	5	P1P2	0.790254	-0.263086	5	5	P1P2	0.17461	-0.418073	5	5	-0.31687
PCDHGB2	P1P2	0.0881108	-0.674121	5	5	P1P2	0.78448	-0.0395754	5	5	P1P2	0.127187	-0.353199	5	5	-0.31631
XPNPEP2	P1P2	0.104958	-0.702278	5	5	P1P2	0.657949	-0.294856	5	5	P1P2	0.272414	-0.560064	5	5	-0.316308
CYP2A7	P1P2	0.446499	-0.302062	5	5	P1P2	0.232805	-0.344755	5	5	P1P2	0.120631	-0.344343	5	5	-0.316293
IL13	P2	0.0321166	-0.626165	5	5	P1	0.113335	-0.337414	5	5	P2	0.0940146	-0.308	5	5	-0.316256
C1orf228	ENST00000458657.2,ENST00000535358.1	0.951159	-0.685698	5	5	ENST00000458657.2,ENST00000535358.1	0.172801	-0.334428	5	5	ENST00000458657.2,ENST00000535358.1	0.227278	-0.491191	5	5	-0.316053
OR2AE1	ENST00000316368.2	0.251858	-0.182034	4	4	ENST00000316368.2	0.0623867	-0.454394	5	5	ENST00000316368.2	0.0804642	-0.288782	4	4	-0.316043
NAA25	P1P2	0.476663	-0.106189	5	5	P1P2	0.10047	-0.500819	5	5	P1P2	0.0931941	-0.306648	5	5	-0.316035
ZNF852	P1P2	0.184198	-0.324597	5	5	P1P2	0.25751	-0.256705	5	5	P1P2	0.0912483	-0.30295	5	5	-0.314999
CYTH3	P1P2	0.120038	-0.389014	5	5	P1P2	0.4475	-0.198468	5	5	P1P2	0.0941794	-0.306759	5	5	-0.314748
TNFRSF12A	P1P2	0.350854	-0.676106	5	5	P1P2	0.25909	-0.16968	5	5	P1P2	0.162931	-0.399275	5	5	-0.314627
ARIH2OS	P1P2	0.92908	-0.473695	4	4	P1P2	0.0834304	-0.700777	4	4	P1P2	0.195991	-0.444178	4	4	-0.314374
ZFP92	ENST00000338647.5	0.533332	-0.130595	5	5	ENST00000338647.5	0.0276612	-0.3644	5	5	ENST00000338647.5	0.124491	-0.347202	5	5	-0.314171
ZNF638	P1P2	0.474343	-0.205812	5	5	P1P2	0.0445777	-0.274038	5	5	P1P2	0.0946752	-0.30685	5	5	-0.314142
PRRX1	P1	0.694991	0.154746	5	5	P2	0.0497712	-0.695023	5	5	P2	0.0712689	-0.273779	5	5	-0.314052
ASAH1	P1P2	0.131356	-0.307914	5	5	P1P2	0.172538	-0.272296	5	5	P1P2	0.0772526	-0.282187	5	5	-0.313817
CUL7	P1P2	0.174949	-0.261624	4	4	P1P2	0.170316	-0.359604	4	4	P1P2	0.0990439	-0.312498	4	4	-0.313802
SPP2	P1P2	0.346995	-0.125545	5	5	P1P2	0.158062	-0.403798	5	5	P1P2	0.163184	-0.39849	5	5	-0.313741
SPATS2	P1P2	0.0520553	-0.800866	4	4	P1P2	0.724135	0.03668	4	4	P1P2	0.151105	-0.382093	4	4	-0.313592
MTERF	P1P2	0.30398	-0.288135	5	5	P1P2	0.192213	-0.3813	5	5	P1P2	0.115696	-0.334718	5	5	-0.313524
PRMT3	P1P2	0.102656	-0.320412	5	5	P1P2	0.806351	-0.24504	5	5	P1P2	0.176751	-0.416392	5	5	-0.313393
ZNF764	P1P2	0.229323	-0.155901	5	5	P1P2	0.160037	-0.328225	5	5	P1P2	0.112812	-0.330523	5	5	-0.313219
PTGR1	P1P2	0.0625865	-0.564887	5	5	P1P2	0.698844	-0.544877	5	5	P1P2	0.24896	-0.518485	5	5	-0.313098
ARSJ	P1P2	0.747385	-0.180659	5	5	P1P2	0.02293	-0.503748	5	5	P1P2	0.121637	-0.342204	5	5	-0.313093
NEUROG1	P1P2	0.058809	-0.523358	5	5	P1P2	0.684699	0.0750196	5	5	P1P2	0.0577354	-0.252766	5	5	-0.313066
USP21	P1P2	0.250307	-0.925844	5	5	P1P2	0.731204	-0.0523167	5	5	P1P2	0.162678	-0.39665	5	5	-0.312826
SLAMF1	P1P2	0.0769301	-0.672814	5	5	P1P2	0.745044	-0.0153685	5	5	P1P2	0.185229	-0.427089	5	5	-0.312753
ATP11A	P1P2	0.642821	-0.17653	5	5	P1P2	0.188264	-0.588965	5	5	P1P2	0.132499	-0.356055	5	5	-0.312541
TMEM87A	P1P2	0.370556	-0.413616	5	5	P1P2	0.100729	-0.35316	5	5	P1P2	0.147348	-0.375458	5	5	-0.312252
TMEM95	P1P2	0.147866	-0.321732	5	5	P1P2	0.289255	-0.21608	5	5	P1P2	0.0782413	-0.282062	5	5	-0.31212
ATP5S	P1P2	0.464618	-0.276122	5	5	P1P2	0.122138	-0.640236	5	5	P1P2	0.277577	-0.56053	5	5	-0.312001
DOPEY1	P1P2	0.513802	-0.279681	5	5	P1P2	0.101858	-0.510438	5	5	P1P2	0.129291	-0.351039	5	5	-0.311874
EFNA3	P1	0.293901	0.33016	5	5	P1	0.234442	-0.351283	5	5	P2	0.108869	-0.323274	5	5	-0.311343
GPR142	ENST00000335666.4	0.172901	-0.576507	5	5	ENST00000335666.4	0.337836	-0.324098	5	5	ENST00000335666.4	0.203677	-0.450303	5	5	-0.311185
FAM188B	P1P2	0.723579	-0.0721757	4	4	P1P2	0.0529498	-0.806748	4	4	P1P2	0.134007	-0.356172	4	4	-0.310893
CIT	P1P2	0.0264443	-0.595262	5	5	P1P2	0.872483	0.0179669	5	5	P1P2	0.119034	-0.336297	5	5	-0.310849
CCDC105	P1P2	0.959126	-0.34982	5	5	P1P2	0.0817621	-0.53242	5	5	P1P2	0.229221	-0.485363	5	5	-0.310508
KIAA0040	P1P2	0.471773	-0.129866	5	5	P1P2	0.0927754	-0.424686	5	5	P1P2	0.139547	-0.362946	5	5	-0.310421
OR6P1	ENST00000334632.1	0.277359	-0.41899	5	5	ENST00000334632.1	0.518154	-0.315782	5	5	ENST00000334632.1	0.133147	-0.35389	5	5	-0.30989
RIPPLY1	P1P2	0.0740534	-0.496092	5	5	P1P2	0.536953	-0.0737046	5	5	P1P2	0.0686775	-0.265721	5	5	-0.309083
AGBL3	P1P2	0.150924	-0.489424	5	5	P1P2	0.0990962	-0.115111	5	5	P1P2	0.0566387	-0.247737	5	5	-0.308901
PGC	P1	0.121635	-0.270347	5	5	P2	0.265299	-0.257004	5	5	P2	0.0744839	-0.273838	5	5	-0.308873
MKLN1	P1P2	0.481321	-0.332848	5	5	P1P2	0.237408	-0.278535	5	5	P1P2	0.0796715	-0.280919	5	5	-0.308645
TMF1	P1P2	0.4096	-0.530461	5	5	P1P2	0.161031	-0.759945	5	5	P1P2	0.309153	-0.605054	5	5	-0.308473
GK5	P1P2	0.0476526	-0.594559	5	5	P1P2	0.435626	-0.221746	5	5	P1P2	0.059982	-0.252371	5	5	-0.308392
SLC8A1	P2	0.31993	0.229143	5	5	P1	0.131895	-0.494358	5	5	P1	0.119631	-0.334249	5	5	-0.30823
ODAM	P1P2	0.369221	-0.425018	5	5	P1P2	0.355566	-0.275126	5	5	P1P2	0.177558	-0.410185	5	5	-0.307909
OSBPL2	P1P2	0.298137	-0.565621	5	5	P1P2	0.217817	-0.429297	5	5	P1P2	0.246558	-0.506263	5	5	-0.307849
EPHA3	P1P2	0.216667	-0.375627	5	5	P1P2	0.49521	-0.299828	5	5	P1P2	0.122854	-0.337872	5	5	-0.30767
GMNC	P1P2	0.757507	0.101571	5	5	P1P2	0.00651476	-0.624869	5	5	P1P2	0.14502	-0.366855	5	5	-0.307635
PDCD1LG2	P1P2	0.860183	-0.0503727	4	4	P1P2	0.0325432	-0.433766	4	4	P1P2	0.0642786	-0.258086	4	4	-0.307621
SUOX	P1P2	0.00919731	-0.617619	5	5	P1P2	0.651628	0.153232	5	5	P1P2	0.12656	-0.342546	5	5	-0.307505
OSGEP	P1P2	0.108212	-0.369312	5	5	P1P2	0.255065	-0.25051	5	5	P1P2	0.085759	-0.288182	5	5	-0.30741
ZNF888	ENST00000454258.1	0.349193	-0.23509	4	4	ENST00000454258.1	0.081781	-0.501434	4	4	ENST00000454258.1	0.146356	-0.368262	4	4	-0.307347
SPAG4	P1	0.4894	0.204006	5	5	P1	0.0981606	-0.377521	5	5	P2	0.0711375	-0.267729	5	5	-0.307326
MTG1	P1P2	0.125907	-0.241157	5	5	P1P2	0.388607	-0.216485	5	5	P1P2	0.173283	-0.403576	5	5	-0.30722
FAM187A	P1P2	0.0685637	-0.400928	5	5	P1P2	0.427812	-0.0991683	5	5	P1P2	0.0686775	-0.264007	5	5	-0.307089
CEL	P1P2	0.908113	0.012726	5	5	P1P2	0.0370396	-0.631574	5	5	P1P2	0.124696	-0.339601	5	5	-0.307049
TRIM31	P1P2	0.310693	-0.212728	5	5	P1P2	0.134589	-0.481081	5	5	P1P2	0.130567	-0.346905	5	5	-0.306722
RAB4A	P1P2	0.648204	-0.140553	5	5	P1P2	0.022141	-0.385634	5	5	P1P2	0.0682956	-0.263093	5	5	-0.306664
BAIAP2L1	P1P2	0.104423	-0.336869	5	5	P1P2	0.454511	-0.334606	5	5	P1P2	0.12656	-0.341516	5	5	-0.30658
DPPA2	P1P2	0.248594	-0.282276	5	5	P1P2	0.102383	-0.302674	5	5	P1P2	0.0792402	-0.277673	5	5	-0.305734
STK40	P1P2	0.0948308	-0.483221	5	5	P1P2	0.458039	-0.257407	5	5	P1P2	0.159669	-0.383299	5	5	-0.305405
TMEM167A	P1P2	0.960454	-0.191577	5	5	P1P2	0.0311332	-0.742188	5	5	P1P2	0.0604399	-0.250507	5	5	-0.305287
RAN	P1P2	0.869926	-0.26694	5	5	P1P2	0.0652523	-1.03556	5	5	P1P2	0.293851	-0.573907	5	5	-0.305246
TMEM239	P2	0.0223837	-0.817536	5	5	P2	0.480566	0.261471	5	5	P2	0.0891773	-0.290768	5	5	-0.305233
FARP1	P1P2	0.492285	-0.316266	5	5	P1P2	0.185203	-0.309449	5	5	P1P2	0.139098	-0.356293	5	5	-0.305228
CACNA1G	P1P2	0.972411	-0.308862	5	5	P1P2	0.0451113	-0.269198	5	5	P1P2	0.0941794	-0.297346	5	5	-0.30509
ATAD3A	P1P2	0.277728	-0.148924	5	5	P1P2	0.132967	-0.326137	5	5	P1P2	0.0973548	-0.301013	5	5	-0.304517
ROBO3	P1P2	0.177409	-0.224803	5	5	P1P2	0.273615	-0.206324	5	5	P1P2	0.0948409	-0.297631	5	5	-0.304478
HLA-DMB	P1P2	0.933254	-0.0456626	5	5	P1P2	0.0151119	-0.42967	5	5	P1P2	0.0552388	-0.242047	5	5	-0.304436
SHE	P1P2	0.0147024	-0.756685	5	5	P1P2	0.857074	-0.0220125	5	5	P1P2	0.184951	-0.414604	5	5	-0.303882
KIF27	P1P2	0.331415	-0.348234	5	5	P1P2	0.47591	-0.211086	5	5	P1P2	0.112431	-0.320054	5	5	-0.303768
LYZL4	P1P2	0.2833	-0.382951	5	5	P1P2	0.40416	-0.376053	5	5	P1P2	0.144096	-0.360815	5	5	-0.303571
TRIM10	P1P2	0.17369	-0.475264	5	5	P1P2	0.60577	-0.150045	5	5	P1P2	0.120631	-0.330409	5	5	-0.303495
RNASEH2B	P1P2	0.173954	-0.538297	5	5	P1P2	0.510356	-0.191682	5	5	P1P2	0.0758579	-0.270759	5	5	-0.303249
PCDH20	P1P2	0.126733	-0.458026	5	5	P1P2	0.451749	-0.365531	5	5	P1P2	0.214934	-0.453993	5	5	-0.303128
KIAA0825	P1P2	0.106937	-0.450023	5	5	P1P2	0.878068	-0.111975	5	5	P1P2	0.150179	-0.367974	5	5	-0.302986
DGCR6	P1P2	0.772769	0.0755373	5	5	P1P2	0.180274	-0.369059	5	5	P1P2	0.126144	-0.336895	5	5	-0.302913
A2M	P1P2	0.165663	-0.523488	5	5	P1P2	0.37995	-0.126309	5	5	P1P2	0.163184	-0.384651	5	5	-0.302845
MOGS	P1P2	0.694991	-0.217451	5	5	P1P2	0.0362898	-0.456526	5	5	P1P2	0.127187	-0.338113	5	5	-0.3028
LRRC49	P1P2	0.109684	-0.408213	5	5	P1P2	0.484726	-0.204536	5	5	P1P2	0.117454	-0.324726	5	5	-0.302039
DPH5	P1P2	0.475889	-0.356901	5	5	P1P2	0.262093	-0.174699	5	5	P1P2	0.112052	-0.317625	5	5	-0.301928
DNMT3B	P1	0.170549	-0.432917	5	5	P1	0.252636	-0.227923	5	5	P1	0.131852	-0.343123	5	5	-0.301918
CDC27	P1P2	0.175808	-0.050243	5	5	P1P2	0.0829391	-0.681361	5	5	P1P2	0.0963429	-0.296643	5	5	-0.301443
ST3GAL6	ENST00000483910.1	0.244791	-0.376184	1	1	ENST00000483910.1	0.224347	-0.357079	1	1	ENST00000483910.1	0.15064	-0.366632	1	1	-0.301393
TMEM63B	P1P2	0.411021	-0.298827	5	5	P1P2	0.184927	-0.363289	5	5	P1P2	0.127396	-0.336611	5	5	-0.301215
ANPEP	P1	0.512728	-0.0687604	5	5	P2	0.0376873	-0.414442	5	5	P1	0.0958401	-0.295489	5	5	-0.300942
HOXD3	P1P2	0.626193	-0.128484	5	5	P1P2	0.150704	-0.392264	5	5	P1P2	0.106302	-0.309013	5	5	-0.300811
TMEM8A	P1P2	0.206156	-0.873043	4	4	P1P2	0.242842	-0.33727	4	4	P1P2	0.363134	-0.682638	4	4	-0.300315
FHAD1	P1P2	0.062235	-0.46772	5	5	P1P2	0.83618	-0.257393	5	5	P1P2	0.0795275	-0.273002	5	5	-0.300161
SCML2	P1P2	0.368777	-0.229437	5	5	P1P2	0.103616	-0.354035	5	5	P1P2	0.107031	-0.30922	5	5	-0.300095
TMEM39A	P1P2	0.092224	-0.296189	5	5	P1P2	0.343115	-0.193029	5	5	P1P2	0.0732647	-0.264043	5	5	-0.299716
PDGFB	P2	0.381766	-0.182889	4	4	P2	0.107013	-0.451442	4	4	P2	0.0763303	-0.268022	4	4	-0.299462
SLC25A40	P1P2	0.297364	-0.28547	5	5	P1P2	0.0989256	-0.322063	5	5	P1P2	0.0859121	-0.280918	5	5	-0.299444
ST8SIA4	P1P2	0.0306408	-0.633859	5	5	P1P2	0.619229	0.0936123	5	5	P1P2	0.113384	-0.316643	5	5	-0.29937
LIAS	P1P2	0.103713	-1.01532	5	5	P1P2	0.634722	-0.229979	4	4	P1P2	0.109853	-0.311717	4	4	-0.298995
SAT2	P1P2	0.0710043	-0.340103	5	5	P1P2	0.421042	-0.145662	5	5	P1P2	0.124285	-0.329891	5	5	-0.298743
VCAM1	P1P2	0.146819	-0.450295	5	5	P1P2	0.432197	-0.141711	5	5	P1P2	0.0695756	-0.25806	5	5	-0.298716
PDILT	P1P2	0.547389	-0.156714	5	5	P1P2	0.0738306	-0.401736	5	5	P1P2	0.0623005	-0.247698	5	5	-0.298602
FDCSP	P1P2	0.236174	-0.593913	5	5	P1P2	0.306669	-0.343104	5	5	P1P2	0.2013	-0.428853	5	5	-0.298549
CDKN2A	P2	0.0514206	-0.445987	5	5	P1	0.661572	0.0113213	5	5	P2	0.10758	-0.308293	5	5	-0.29851
HECW1	P1	0.227071	-0.635679	5	5	P1	0.391365	-0.283033	5	5	P1	0.224066	-0.459356	5	5	-0.298409
ACY1	P1P2	0.721024	-0.365676	5	5	P1P2	0.139545	-0.487577	5	5	P1P2	0.160167	-0.375127	5	5	-0.298386
KCNN2	P1P2	0.305158	-0.432277	5	5	P1P2	0.179462	-0.209005	5	5	P1P2	0.0995763	-0.297822	5	5	-0.298371
C11orf52	P2	0.0846002	-0.587305	4	4	P1	0.0613394	-0.459675	5	5	P2	0.129679	-0.33621	4	4	-0.298262
CUL9	P2	0.351715	-0.111519	5	5	P1	0.038972	-0.776676	5	5	P1	0.11667	-0.319041	5	5	-0.297678
MYO6	P1P2	0.0744589	-0.588805	5	5	P1P2	0.698844	-0.0307533	5	5	P1P2	0.0885478	-0.282404	5	5	-0.297321
ADAM20	P1P2	0.260757	-0.267052	5	5	P1P2	0.245447	-0.145904	5	5	P1P2	0.0761352	-0.265675	5	5	-0.297135
MPP2	P1P2	0.418816	-0.156718	4	4	P1P2	0.0854451	-0.455642	4	4	P1P2	0.0701647	-0.257434	4	4	-0.297048
ENTPD5	P1P2	0.202153	-0.478088	5	5	P1P2	0.606935	-0.171646	5	5	P1P2	0.0958401	-0.291495	5	5	-0.296874
C16orf97	ENST00000566628.1	0.0857833	-0.329998	4	4	ENST00000566314.1	0.106297	0.399606	5	5	ENST00000566628.1	0.0932329	-0.287931	4	4	-0.296693
ZNF774	P1P2	0.0327918	-0.584427	5	5	P1P2	0.950137	-0.0297609	5	5	P1P2	0.153294	-0.364118	5	5	-0.296565
PIH1D3	P1P2	0.395548	-0.133116	5	5	P1P2	0.135569	-0.380121	5	5	P1P2	0.0909272	-0.284714	5	5	-0.296475
LGALS1	P1	0.0879557	-0.384927	5	5	P2	0.403691	-0.300485	5	5	P1	0.130994	-0.335678	5	5	-0.296319
GLIS2	P1P2	0.121235	-0.215583	5	5	P1P2	0.333859	-0.137339	5	5	P1P2	0.161419	-0.37392	5	5	-0.296162
CREB3	P1P2	0.10336	-0.271739	5	5	P1P2	0.217817	-0.139519	5	5	P1P2	0.269129	-0.519514	5	5	-0.296143
TRPC6	P1P2	0.163385	-0.137135	5	5	P1P2	0.14044	-0.120627	5	5	P1P2	0.188308	-0.408292	5	5	-0.296065
CDC25A	P1P2	0.710446	-0.185284	5	5	P1P2	0.0726937	-0.480195	5	5	P1P2	0.15942	-0.370882	5	5	-0.295762
ZNF695	ENST00000339986.7	0.318715	-0.13569	5	5	ENST00000339986.7	0.110421	-0.357475	5	5	ENST00000339986.7	0.111863	-0.310847	5	5	-0.295713
ZNF785	P1P2	0.568388	-0.235922	5	5	P1P2	0.078383	-0.288171	5	5	P1P2	0.109984	-0.308414	5	5	-0.295667
ZHX2	P1P2	0.572917	-0.136174	5	5	P1P2	0.0444893	-0.383607	5	5	P1P2	0.0728619	-0.259891	5	5	-0.295625
GPX5	P1P2	0.0261625	-0.486076	5	5	P1P2	0.677363	-0.0141007	5	5	P1P2	0.0789537	-0.267965	5	5	-0.295465
CCDC140	P1P2	0.824246	0.0992195	5	5	P1P2	0.0171725	-0.560827	5	5	P1P2	0.104857	-0.301428	5	5	-0.295219
ABCB7	P1P2	0.469723	-0.167027	5	5	P1P2	0.268893	-0.490513	5	5	P1P2	0.0839396	-0.27411	5	5	-0.294952
CPNE3	P1P2	0.253757	-0.36881	5	5	P1P2	0.215491	-0.246895	5	5	P1P2	0.0999216	-0.294575	5	5	-0.294675
NRXN3	ENST00000335750.5	0.0481223	-0.773033	5	5	ENST00000335750.5	0.411481	-0.0595283	5	5	ENST00000335750.5	0.0836394	-0.273256	5	5	-0.294457
CHAT	P1	0.05982	-0.528854	5	5	P1	0.819288	-0.0471529	5	5	P1	0.0950069	-0.288003	5	5	-0.29441
RND1	P1P2	0.32441	-0.454518	5	5	P1P2	0.233459	-0.389893	5	5	P1P2	0.23085	-0.462394	5	5	-0.294393
FCRL6	P2	0.305948	-0.116748	4	4	P2	0.0204064	-0.595686	5	5	P2	0.107989	-0.304505	4	4	-0.29434
ALDH1L1	P1P2	0.698072	-0.0690209	5	5	P1P2	0.0232321	-0.369271	5	5	P1P2	0.06691	-0.250508	5	5	-0.294224
IGF2BP2	P1P2	0.852573	-0.00395857	5	5	P1P2	0.02561	-0.522283	5	5	P1P2	0.0933577	-0.285673	5	5	-0.294201
KCNIP1	P1P2	0.0548008	-0.778413	5	5	P1P2	0.883989	0.152736	5	5	P1P2	0.0761352	-0.262985	5	5	-0.294126
CFH	P1P2	0.317907	-0.255756	5	5	P1P2	0.454259	-0.289948	5	5	P1P2	0.154504	-0.361526	5	5	-0.293219
EFNB1	P1P2	0.492547	-0.343077	5	5	P1P2	0.133183	-0.371074	5	5	P1P2	0.216489	-0.441013	5	5	-0.293081
PLCXD1	P1	0.877148	-0.115312	5	5	P2	0.0495773	-0.520253	5	5	P2	0.198358	-0.417127	5	5	-0.293052
SLC38A2	P1P2	0.102305	-0.394584	5	5	P1P2	0.421524	-0.164313	5	5	P1P2	0.102366	-0.295819	5	5	-0.292815
TMEM66	P1P2	0.017806	-0.522416	5	5	P1P2	0.942172	0.040547	5	5	P1P2	0.112052	-0.307889	5	5	-0.292674
PGLYRP1	P1P2	0.00981922	-0.456221	5	5	P1P2	0.863952	0.124559	5	5	P1P2	0.0771122	-0.262934	5	5	-0.292613
NEK3	P1P2	0.634484	-0.511279	5	5	P1P2	0.0480491	-0.461154	5	5	P1P2	0.22599	-0.452742	5	5	-0.292432
SYNCRIP	P1P2	0.0341083	-0.908721	5	5	P1P2	0.795395	-0.120324	5	5	P1P2	0.270221	-0.514523	5	5	-0.292394
BET1L	P1P2	0.022729	-0.697685	5	5	P1P2	0.521399	0.122668	5	5	P1P2	0.0659169	-0.247558	5	5	-0.292367
SUSD4	P1P2	0.0121143	-0.578853	5	5	P1P2	0.667628	0.0387767	5	5	P1P2	0.127187	-0.326146	5	5	-0.292083
SMPX	P1P2	0.177677	-0.497283	5	5	P1P2	0.309241	-0.205474	5	5	P1P2	0.147582	-0.351378	5	5	-0.291983
NANOG	P1P2	0.0313876	-0.538085	5	5	P1P2	0.844003	0.12171	5	5	P1P2	0.179453	-0.391349	5	5	-0.291965
TAS2R4	ENST00000247881.2	0.153493	-0.294798	4	4	ENST00000247881.2	0.820585	1.48408	5	5	ENST00000247881.2	0.0914179	-0.280917	4	4	-0.291864
GPR146	P1	0.303588	-0.189294	5	5	P2	0.0072026	1.07125	5	5	P1	0.069318	-0.251623	5	5	-0.291669
SLCO4C1	P1P2	0.137769	-0.374795	4	4	P1P2	0.440896	-0.135514	4	4	P1P2	0.0720738	-0.255155	4	4	-0.291443
FAM127B	P1P2	0.00990276	-0.600142	4	4	P1P2	0.708118	0.161901	4	4	P1P2	0.133764	-0.33273	4	4	-0.290693
TMOD3	P1P2	0.04265	-0.513292	5	5	P1P2	0.761507	-0.088881	5	5	P1P2	0.119631	-0.315112	5	5	-0.290583
INSIG2	P1P2	0.0769301	-0.450595	5	5	P1P2	0.519775	-0.0469516	5	5	P1P2	0.109055	-0.301904	5	5	-0.290539
MCC	P1P2	0.017291	-0.47518	5	5	P1P2	0.785121	-0.00536507	5	5	P1P2	0.110921	-0.303802	5	5	-0.290128
ZC3H7B	P1P2	0.609753	-0.100779	5	5	P1P2	0.0806711	-0.492394	5	5	P1P2	0.0890196	-0.275884	5	5	-0.289821
DEFB124	P1P2	0.614431	-0.660622	5	5	P1P2	0.115632	-0.513761	5	5	P1P2	0.279437	-0.523295	5	5	-0.289757
WLS	P1P2	0.654809	-0.224507	5	5	P1P2	0.110607	-0.546263	5	5	P1P2	0.124491	-0.320096	5	5	-0.289643
ERC2	P1P2	0.208169	-0.361698	4	4	P1P2	0.174717	-0.268132	4	4	P1P2	0.120449	-0.314915	4	4	-0.289469
DDB1	P2	0.845064	-0.0171566	5	5	P1	0.0254178	-0.652087	5	5	P1	0.249649	-0.479573	5	5	-0.289024
ZNF408	P1P2	0.134364	-0.384385	5	5	P1P2	0.470765	-0.245943	5	5	P1P2	0.117061	-0.31009	5	5	-0.288876
ZNF343	P1P2	0.352146	-0.165766	5	5	P1P2	0.0698819	-0.304898	5	5	P1P2	0.125315	-0.32017	5	5	-0.288792
GIMAP7	P1P2	0.923321	-0.0555303	5	5	P1P2	0.0640454	-0.324823	5	5	P1P2	0.11983	-0.313192	5	5	-0.288585
COL17A1	P1P2	0.030289	-0.426422	5	5	P1P2	0.616292	-0.109733	5	5	P1P2	0.158923	-0.360621	5	5	-0.288069
HSPA1A	P1	0.0635318	-0.488563	5	5	P1	0.562822	-0.0799016	5	5	P1	0.101313	-0.289441	5	5	-0.287802
HSPA1B	P1	0.0635318	-0.488563	5	5	P1	0.562822	-0.0799016	5	5	P1	0.101313	-0.289441	5	5	-0.287802
MSX2	P1P2	0.236833	-0.268699	5	5	P1P2	0.218441	-0.330074	5	5	P1P2	0.111297	-0.30115	5	5	-0.287152
COX4I1	P1P2	0.00555476	-0.509043	5	5	P1P2	0.533385	0.212632	5	5	P1P2	0.111863	-0.301837	5	5	-0.287142
TMC3	P1P2	0.940938	0.00409339	4	4	P1P2	0.150112	0.144107	5	5	P1P2	0.132311	-0.326882	4	4	-0.287135
TMEM155	P1P2	0.140991	-0.67677	5	5	P1P2	0.692681	-0.311477	5	5	P1P2	0.14688	-0.344606	5	5	-0.28707
DCHS1	P1P2	0.110148	-0.219221	5	5	P1P2	0.328052	-0.0836262	5	5	P1P2	0.145483	-0.342673	5	5	-0.286882
KRTCAP2	P1P2	0.815499	-0.184571	5	5	P1P2	0.0825698	-0.268399	5	5	P1P2	0.086835	-0.270149	5	5	-0.28671
HIST1H2AM	P1P2	0.405353	-0.208934	5	5	P1P2	0.0604777	-0.356164	5	5	P1P2	0.076832	-0.257164	5	5	-0.286599
PCGF5	ENST00000543648.1	0.117667	-0.361884	2	2	ENST00000336126.5	0.371412	-0.211231	5	5	ENST00000336126.5	0.175946	-0.379345	5	5	-0.286262
LCOR	P1P2	0.252373	-0.293298	5	5	P1P2	0.410532	-0.380892	5	5	P1P2	0.154262	-0.352488	5	5	-0.28613
FAXDC2	P1	0.362594	-0.380579	5	5	P2	0.323537	0.203498	5	5	P1	0.162931	-0.362659	5	5	-0.285775
DHFR	P1P2	0.264306	-0.477095	5	5	P1P2	0.564511	-0.272879	5	5	P1P2	0.214005	-0.426028	5	5	-0.285258
MYLK4	P1P2	0.0124031	-0.657043	5	5	P1P2	0.985365	-0.218629	5	5	P1P2	0.0958401	-0.279685	5	5	-0.284846
CLUAP1	P1P2	0.830414	-0.0297255	5	5	P1P2	0.0529604	-0.49893	5	5	P1P2	0.142491	-0.336476	5	5	-0.28473
PALM	P1P2	0.214505	-0.265158	5	5	P1P2	0.25646	-0.19645	5	5	P1P2	0.0973548	-0.28126	5	5	-0.284535
AQP3	P1	0.527776	-0.119752	4	4	P2	0.0317192	-0.429471	4	4	P2	0.0819369	-0.261719	4	4	-0.284363
CLDND1	P1P2	0.114716	-0.563414	4	4	P1P2	0.58959	-0.334346	4	4	P1P2	0.160395	-0.35745	4	4	-0.284105
MBOAT2	P1P2	0.113244	-0.758808	5	5	P1P2	0.844655	-0.0118757	5	5	P1P2	0.111863	-0.298352	5	5	-0.283827
RNF40	P1P2	0.106756	-0.662483	5	5	P1P2	0.695143	0.11453	5	5	P1P2	0.259085	-0.483681	5	5	-0.283706
FAM25A	P1P2	0.133715	-0.767959	5	5	P1P2	0.90377	-0.148505	5	5	P1P2	0.240456	-0.458232	5	5	-0.28363
RAC1	P1P2	0.0525274	-0.457456	5	5	P1P2	0.958771	-0.106963	5	5	P1P2	0.165986	-0.363222	5	5	-0.283287
FFAR2	P1P2	0.155479	-0.377168	5	5	P1P2	0.469228	-0.162943	5	5	P1P2	0.134452	-0.324731	5	5	-0.282981
ADAM9	P1P2	0.389551	-0.164613	5	5	P1P2	0.197091	-0.429656	5	5	P1P2	0.171174	-0.368909	5	5	-0.282792
TMX1	P1P2	0.155479	-0.384605	5	5	P1P2	0.426841	-0.184737	5	5	P1P2	0.0955061	-0.277028	5	5	-0.28256
HMG20A	P1P2	0.163134	-0.193482	5	5	P1P2	0.29192	-0.290523	5	5	P1P2	0.143866	-0.335486	5	5	-0.282494
SPINK1	P1P2	0.426363	-0.0303232	5	5	P1P2	0.0437001	-0.435639	5	5	P1P2	0.11667	-0.302617	5	5	-0.282355
HLA-DOA	P1P2	0.30113	-0.480931	4	4	P1P2	0.30393	-0.462528	4	4	P1P2	0.278417	-0.508411	4	4	-0.282323
PLBD2	P1P2	0.21389	-0.414908	5	5	P1P2	0.265299	-0.200053	5	5	P1P2	0.120832	-0.30748	5	5	-0.282211
NR2C1	P1P2	0.70425	-0.232059	5	5	P1P2	0.0537839	-0.543913	5	5	P1P2	0.169344	-0.36572	5	5	-0.282054
ATF6B	P1P2	0.215584	-0.465558	5	5	P1P2	0.561135	-0.188492	5	5	P1P2	0.223747	-0.433577	5	5	-0.281931
SLC6A3	P1P2	0.0607306	-0.468863	5	5	P1P2	0.393673	0.0584829	5	5	P1P2	0.155722	-0.349021	5	5	-0.281886
PCDHGB1	P1P2	0.837895	-0.48156	5	5	P1P2	0.0378796	-0.322808	5	5	P1P2	0.174078	-0.37124	5	5	-0.281866
YAP1	P1P2	0.630925	-0.133456	5	5	P1P2	0.0531653	-0.354682	5	5	P1P2	0.0935216	-0.273838	5	5	-0.281804
UBAP2	P1P2	0.185025	-0.212041	5	5	P1P2	0.356435	-0.203075	5	5	P1P2	0.1085	-0.291714	5	5	-0.281379
PROSC	P1P2	0.254799	-0.145808	5	5	P1P2	0.275813	-0.290037	5	5	P1P2	0.150655	-0.342219	5	5	-0.281309
SLC35B3	P1P2	0.0995346	-0.527491	5	5	P1P2	0.51277	-0.0656177	5	5	P1P2	0.179182	-0.376667	5	5	-0.281259
SPINK8	ENST00000434006.1	0.74234	0.00480513	5	5	ENST00000434006.1	0.0365882	-0.45876	5	5	ENST00000434006.1	0.102014	-0.283669	5	5	-0.281213
SASH1	P1P2	0.10987	-0.389782	5	5	P1P2	0.504748	-0.220105	5	5	P1P2	0.159171	-0.352116	5	5	-0.281036
PRR16	P1	0.0013194	-0.725057	5	5	P1	0.046469	0.353877	5	5	P1	0.0910876	-0.270084	5	5	-0.281033
USP53	P1P2	0.0237928	-0.488103	5	5	P1P2	0.966081	-0.0281299	5	5	P1P2	0.0776751	-0.253162	5	5	-0.280938
FAM193B	P1P2	0.0763753	-0.791265	5	5	P1P2	0.771374	-0.643332	5	5	P1P2	0.398549	-0.70222	5	5	-0.280549
NFE2	P1P2	0.0406462	-0.398247	5	5	P1P2	0.69145	-0.0895217	5	5	P1P2	0.0672856	-0.23914	5	5	-0.28029
OR1J1	ENST00000259357.2	0.875505	0.187476	5	5	ENST00000259357.2	0.0295395	-0.81454	5	5	ENST00000259357.2	0.086835	-0.264023	5	5	-0.280209
OR52B2	ENST00000530810.1	0.149243	-0.460959	4	4	ENST00000530810.1	0.819393	-0.0437761	3	3	ENST00000530810.1	0.077672	-0.252367	3	3	-0.280061
OR56A1	ENST00000316650.5	0.972411	0.168657	5	5	ENST00000316650.5	0.0372671	-0.609581	5	5	ENST00000316650.5	0.0862188	-0.262765	5	5	-0.279687
EEF1A2	P1P2	0.515415	-0.164213	5	5	P1P2	0.0549335	-0.355742	5	5	P1P2	0.0792402	-0.253893	5	5	-0.27955
HMGB2	P1P2	0.199805	-0.482835	5	5	P1P2	0.332609	-0.134376	5	5	P1P2	0.156948	-0.346976	5	5	-0.279053
OR4C46	ENST00000328188.1	0.507376	-0.377535	5	5	ENST00000328188.1	0.218129	-0.279382	5	5	ENST00000328188.1	0.140222	-0.326832	5	5	-0.278848
CACNA2D3	P1P2	0.794539	-0.142732	5	5	P1P2	0.0467446	-0.54352	5	5	P1P2	0.154019	-0.343126	5	5	-0.278765
STAG3	P1P2	0.00838159	-0.583949	5	5	P1P2	0.757064	0.0419685	5	5	P1P2	0.171699	-0.363894	5	5	-0.278463
LAMTOR5	P1P2	0.0143667	-0.433789	5	5	P1P2	0.760872	-0.0130125	5	5	P1P2	0.143636	-0.330393	5	5	-0.278434
VIPR1	P1P2	0.255843	0.258104	5	5	P1P2	0.160037	-0.884197	5	5	P1P2	0.188027	-0.383584	5	5	-0.278398
SOS1	P1P2	0.698998	-0.0862151	5	5	P1P2	0.0213758	-0.331584	5	5	P1P2	0.107214	-0.286833	5	5	-0.278156
LRRC17	P1P2	0.403474	-0.411927	5	5	P1P2	0.506881	-0.240467	5	5	P1P2	0.226311	-0.43087	5	5	-0.278038
PPFIA2	ENST00000548586.1	0.0189188	-0.518782	5	5	ENST00000548586.1	0.707505	-0.32005	5	5	ENST00000548586.1	0.205473	-0.404559	5	5	-0.278031
FGFR4	P1P2	0.0442072	-0.335348	5	5	P1P2	0.583826	-0.167769	5	5	P1P2	0.12367	-0.305482	5	5	-0.277296
CUEDC2	P1P2	0.00468443	-0.745914	5	5	P1P2	0.349305	0.192077	5	5	P1P2	0.171436	-0.362023	5	5	-0.277273
FOXD2	P1P2	0.12966	-0.680863	5	5	P1P2	0.477976	-0.347212	5	5	P1P2	0.283183	-0.506019	5	5	-0.277265
EXPH5	P1P2	0.263238	-0.341911	5	5	P1P2	0.261739	-0.143114	5	5	P1P2	0.220886	-0.422626	5	5	-0.277171
AK9	P1P2	0.173767	-0.351078	4	4	P1P2	0.243219	-0.161251	4	4	P1P2	0.0978972	-0.274625	4	4	-0.277159
MTFR1L	P1P2	0.9877	0.108537	5	5	P1P2	0.0345429	-0.657977	5	5	P1P2	0.138427	-0.322608	5	5	-0.27705
ST7L	P1P2	0.11277	-1.04141	5	5	P1P2	0.786403	-0.00194855	5	5	P1P2	0.30756	-0.540566	5	5	-0.276808
PIWIL1	P1P2	0.262883	-0.666845	5	5	P1P2	0.476942	-0.489369	5	5	P1P2	0.313563	-0.54951	5	5	-0.276775
TALDO1	P1P2	0.498874	-0.65188	5	5	P1P2	0.101162	-0.400098	5	5	P1P2	0.297725	-0.525989	5	5	-0.276767
ENO4	P1P2	0.293518	-0.363399	5	5	P1P2	0.713093	-0.59117	5	5	P1P2	0.183289	-0.374946	5	5	-0.276284
CTIF	P1P2	0.606838	-0.0589103	5	5	P1P2	0.100125	-0.601168	5	5	P1P2	0.0822994	-0.254553	5	5	-0.276089
RTN4	ENST00000394609.2	0.10213	-0.522096	5	5	ENST00000394609.2	0.63341	-0.0431336	5	5	ENST00000394609.2	0.12656	-0.307293	5	5	-0.275857
CHMP4A	P2	0.277728	-0.363753	5	5	P2	0.24988	-0.402753	5	5	P2	0.173547	-0.362185	5	5	-0.275471
USP19	P1P2	0.505243	-0.580884	5	5	P1P2	0.356	-0.802359	5	5	P1P2	0.400426	-0.691621	5	5	-0.274904
FOXK2	P1P2	0.0521227	-0.374942	5	5	P1P2	0.619229	-0.105095	5	5	P1P2	0.0706137	-0.238806	5	5	-0.274892
KNCN	P1P2	0.0998915	-0.523408	4	4	P1P2	0.977311	0.0147404	4	4	P1P2	0.0956356	-0.269621	4	4	-0.274847
CNOT7	P1P2	0.0676821	-0.335343	5	5	P1P2	0.457029	-0.158527	5	5	P1P2	0.0628916	-0.228748	5	5	-0.274819
DARS2	P1P2	0.899202	-0.211021	5	5	P1P2	0.112577	-0.794558	5	5	P1P2	0.284313	-0.50279	5	5	-0.274626
TRAM1L1	P1P2	0.75624	-0.0611921	5	5	P1P2	0.059176	-0.905487	5	5	P1P2	0.257672	-0.465274	5	5	-0.274015
CRY1	P1P2	0.295437	-0.219269	5	5	P1P2	0.143381	-0.374893	5	5	P1P2	0.140448	-0.321372	5	5	-0.273965
ANAPC10	P1P2	0.61209	-0.556747	5	5	P1P2	0.0371911	-0.641584	5	5	P1P2	0.333707	-0.574516	5	5	-0.273834
EIF2AK1	P1P2	0.981052	-0.106835	5	5	P1P2	0.0107157	-0.388185	5	5	P1P2	0.0930307	-0.264871	5	5	-0.273181
NPR3	P1P2	0.501523	-0.154575	5	5	P1P2	0.134697	-0.434415	5	5	P1P2	0.0717967	-0.238538	5	5	-0.272862
MROH6	P1	0.691301	0.100589	5	5	P1	0.00846014	-0.554697	5	5	P1	0.153777	-0.334951	5	5	-0.272352
PFKP	P1P2	0.405824	-0.310555	5	5	P1P2	0.201763	-0.41321	5	5	P1P2	0.258025	-0.462675	5	5	-0.27221
TGM5	P1	0.35301	-0.282321	5	5	P1	0.0819818	-0.338146	5	5	P1	0.0955061	-0.266861	5	5	-0.27219
SAFB	P1P2	0.989694	-0.436196	5	5	P1P2	0.158554	-0.853625	5	5	P1P2	0.343017	-0.585561	5	5	-0.272102
GPM6A	P1	0.458029	-0.060638	5	5	P1	0.119443	-0.258521	5	5	P1	0.145251	-0.324494	5	5	-0.271887
ATP13A1	P1P2	0.0336878	-0.468717	5	5	P1P2	0.868215	-0.0336335	5	5	P1P2	0.110545	-0.28425	5	5	-0.271874
CENPL	P1P2	0.460557	-0.0926761	5	5	P1P2	0.10486	-0.891216	5	5	P1P2	0.240456	-0.438935	5	5	-0.271685
LOC389895	P1P2	0.180373	-1.17076	5	5	P1P2	0.880699	0.0237377	5	5	P1P2	0.188308	-0.374529	5	5	-0.271583
C19orf57	P1P2	0.26502	-0.259794	5	5	P1P2	0.219065	-0.277573	5	5	P1P2	0.135109	-0.312404	5	5	-0.271578
KIF1A	P1P2	0.0149759	-1.18431	5	5	P1P2	0.457094	-0.0872267	4	4	P1P2	0.0977071	-0.268539	4	4	-0.271244
ANKS3	P1P2	0.865663	-0.0932922	5	5	P1P2	0.0635678	-0.554266	5	5	P1P2	0.154991	-0.334782	5	5	-0.271071
TAS2R16	ENST00000249284.2	0.55323	-0.208857	5	5	ENST00000249284.2	0.0757348	-0.324018	5	5	ENST00000249284.2	0.10924	-0.281837	5	5	-0.271019
LETMD1	P1P2	0.15427	-0.401099	5	5	P1P2	0.454008	-0.155499	5	5	P1P2	0.0901284	-0.259297	5	5	-0.271001
PAQR5	P1P2	0.389092	-0.214947	5	5	P1P2	0.139545	-0.423757	5	5	P1P2	0.145483	-0.323574	5	5	-0.270892
VPS4A	P1P2	0.0985113	-0.148136	5	5	P1P2	0.672488	-0.217342	5	5	P1P2	0.0995763	-0.270376	5	5	-0.270875
JMY	P1P2	0.352146	-0.292796	5	5	P1P2	0.157817	-0.400982	5	5	P1P2	0.154747	-0.33424	5	5	-0.27086
DPM1	P1P2	0.0917416	-0.348651	5	5	P1P2	0.398314	-0.0757919	5	5	P1P2	0.164708	-0.345637	5	5	-0.270732
CABP1	P1P2	0.109131	-0.449932	5	5	P1P2	0.397383	-0.175644	5	5	P1P2	0.101838	-0.272867	5	5	-0.270709
AKAP11	P1P2	0.0816341	-1.00536	5	5	P1P2	0.954121	-0.285688	5	5	P1P2	0.378253	-0.64079	5	5	-0.270553
SCT	P1P2	0.0396745	-0.991711	5	5	P1P2	0.427326	0.123469	5	5	P1P2	0.238111	-0.434121	5	5	-0.270553
EXOG	P1P2	0.574904	-0.514533	5	5	P1P2	0.316235	-0.253327	5	5	P1P2	0.245533	-0.443418	5	5	-0.270436
S100A9	P1P2	0.972864	0.00711379	4	4	P1P2	0.0355322	-0.476789	4	4	P1P2	0.0706015	-0.234838	4	4	-0.270342
CLEC1B	P1P2	0.942535	0.00868094	5	5	P1P2	0.0320575	-0.588618	5	5	P1P2	0.160667	-0.340437	5	5	-0.270332
ASCC2	P1P2	0.399733	-0.0762986	5	5	P1P2	0.221892	-0.324885	5	5	P1P2	0.0955061	-0.264356	5	5	-0.269635
HAGH	P1P2	0.223247	-0.287912	5	5	P1P2	0.223791	-0.352753	5	5	P1P2	0.115502	-0.287623	5	5	-0.269621
FBRSL1	P1P2	0.190329	-0.585539	5	5	P1P2	0.504748	-0.374297	5	5	P1P2	0.275725	-0.481815	5	5	-0.269587
MTA2	P1P2	0.170289	-0.594831	5	5	P1P2	0.60112	-0.484647	5	5	P1P2	0.333707	-0.565154	5	5	-0.269372
CAPZA1	P1P2	0.340201	-0.207081	5	5	P1P2	0.354698	-0.320622	5	5	P1P2	0.125937	-0.299299	5	5	-0.269323
IL31RA	P1	0.216357	-0.331063	5	5	P2	0.168894	-0.182109	5	5	P2	0.100615	-0.269833	5	5	-0.269114
ZNF500	P1P2	0.463601	-0.273023	5	5	P1P2	0.303524	-0.525312	5	5	P1P2	0.133799	-0.307899	5	5	-0.268964
LOC286238	P1P2	0.217909	-0.456874	5	5	P1P2	0.890575	-0.299477	5	5	P1P2	0.115114	-0.286228	5	5	-0.268731
UQCRFS1	P1P2	0.455508	0.111573	5	5	P1P2	0.00411646	-0.656624	5	5	P1P2	0.0639672	-0.224651	5	5	-0.268243
RAB42	P1P2	0.472287	-0.166481	5	5	P1P2	0.128403	-0.351885	5	5	P1P2	0.169605	-0.348053	5	5	-0.268197
GML	P1	0.362155	-0.075052	5	5	P1	0.100556	-0.37244	5	5	P1	0.11667	-0.287059	5	5	-0.267838
SIGLEC10	P1P2	0.11644	-0.614129	4	4	P1P2	0.8495	-0.0398998	4	4	P1P2	0.131829	-0.304203	4	4	-0.267695
MAPK9	P1P2	0.290084	-0.316467	5	5	P1P2	0.189668	-0.264254	5	5	P1P2	0.0646927	-0.225079	5	5	-0.267651
KATNA1	P1P2	0.356476	-0.553967	5	5	P1P2	0.228911	-0.505916	5	5	P1P2	0.320868	-0.542038	5	5	-0.26759
CT47A7	ENST00000434883.2	0.25263	-0.240239	4	4	ENST00000434883.2	0.0728267	-1.00778	5	5	ENST00000434883.2	0.142998	-0.316684	4	4	-0.267494
RABL2A	P1P2	0.0174481	-0.600062	5	5	P1P2	0.653733	0.231125	5	5	P1P2	0.11667	-0.286543	5	5	-0.267356
PDCD2	P1P2	0.21389	-0.28183	5	5	P1P2	0.165817	-0.277467	5	5	P1P2	0.0792402	-0.242533	5	5	-0.267041
RALA	P1P2	0.664464	-0.129761	5	5	P1P2	0.0719658	-0.384678	5	5	P1P2	0.117061	-0.286351	5	5	-0.266761
C1orf94	P2	0.422978	-0.4396	5	5	P1	0.0857894	-0.850518	5	5	P2	0.210623	-0.393622	5	5	-0.266283
SP3	P1P2	0.0391169	-0.573953	5	5	P1P2	0.975389	0.185746	5	5	P1P2	0.143866	-0.316078	5	5	-0.266151
OR7A5	P1P2	0.227653	-0.339482	4	4	P1P2	0.169736	-0.397682	4	4	P1P2	0.170694	-0.346551	4	4	-0.266075
SLC22A18AS	P1P2	0.240486	-0.217081	5	5	P1P2	0.260324	-0.232552	5	5	P1P2	0.147114	-0.319656	5	5	-0.266065
MAP1LC3C	P1P2	0.309501	-0.468898	5	5	P1P2	0.136445	-0.18888	5	5	P1P2	0.152811	-0.326091	5	5	-0.26604
GGA2	P1P2	0.0348191	-0.449245	5	5	P1P2	0.993015	0.00878222	5	5	P1P2	0.101487	-0.267663	5	5	-0.265947
PNLDC1	P1P2	0.673263	-0.0843046	5	5	P1P2	0.0176449	-0.64041	5	5	P1P2	0.191711	-0.370607	5	5	-0.265856
ZBTB47	P1P2	0.119246	-0.291045	5	5	P1P2	0.251945	-0.165958	5	5	P1P2	0.0877659	-0.25153	5	5	-0.265786
C19orf25	P1P2	0.053861	-0.91511	5	5	P1P2	0.88794	-0.0236798	5	5	P1P2	0.26804	-0.464543	5	5	-0.265625
ZNF514	P2	0.586607	-0.221533	5	5	P2	0.101597	-0.404517	5	5	P2	0.182462	-0.359522	5	5	-0.265625
RFPL3	ENST00000397468.1	0.0223348	-0.468277	5	5	ENST00000382088.3	0.370521	-0.18233	5	5	ENST00000397468.1	0.0822994	-0.244889	5	5	-0.265607
POLRMT	P1P2	0.23159	-0.400183	5	5	P1P2	0.480566	-0.156242	5	5	P1P2	0.0887048	-0.252387	5	5	-0.265525
ZNF474	P1P2	0.445753	-0.278159	5	5	P1P2	0.152489	-0.22506	5	5	P1P2	0.14502	-0.31653	5	5	-0.265434
MS4A3	P1P2	0.711043	-0.521865	4	4	P1P2	0.0859549	-0.786263	4	4	P1P2	0.342719	-0.57071	4	4	-0.265415
DCAF7	P1P2	0.976399	-0.696759	5	5	P1P2	0.110235	-0.213897	5	5	P1P2	0.201596	-0.381608	5	5	-0.265415
ACTN1	P1P2	0.262883	-0.293705	5	5	P1P2	0.529556	-0.2742	5	5	P1P2	0.145715	-0.317285	5	5	-0.265407
NPW	P1P2	0.263614	-0.647527	4	4	P1P2	0.639382	-0.639967	4	4	P1P2	0.387377	-0.643747	4	4	-0.265138
CDC123	P1P2	0.349565	-0.156844	5	5	P1P2	0.209528	-0.211718	5	5	P1P2	0.0990601	-0.263863	5	5	-0.264945
DHRS4L2	ENST00000382755.4	0.344012	-0.429646	5	5	ENST00000382755.4	0.246295	-0.214053	5	5	ENST00000382755.4	0.145483	-0.316318	5	5	-0.264818
GPC1	P1P2	0.297364	-0.202283	5	5	P1P2	0.172276	-0.376887	5	5	P1P2	0.108869	-0.274807	5	5	-0.264665
RNPEP	P1P2	0.149036	-0.369597	5	5	P1P2	0.463615	-0.120094	5	5	P1P2	0.127396	-0.295762	5	5	-0.264661
DGAT1	P1P2	0.854861	-0.0281267	5	5	P1P2	0.0473931	-0.491592	5	5	P1P2	0.10758	-0.273103	5	5	-0.264438
TCF3	P1P2	0.00615076	-0.545311	5	5	P1P2	0.458544	0.121485	5	5	P1P2	0.0521182	-0.205779	5	5	-0.264017
ENOPH1	P1P2	0.46005	-0.286285	5	5	P1P2	0.0861703	-0.868316	5	5	P1P2	0.340886	-0.564205	5	5	-0.263704
GLTPD2	P1P2	0.120635	-0.459249	5	5	P1P2	0.6017	-0.105134	5	5	P1P2	0.124491	-0.291424	5	5	-0.263698
CMTM7	P1P2	0.0616528	-0.441805	5	5	P1P2	0.686538	-0.189875	5	5	P1P2	0.181637	-0.355927	5	5	-0.263669
GPR26	P1P2	0.0422258	-0.375289	5	5	P1P2	0.688379	-0.080638	5	5	P1P2	0.12408	-0.290631	5	5	-0.263398
ZNF70	P1P2	0.358217	-0.548962	5	5	P1P2	0.178383	-0.459845	5	5	P1P2	0.300849	-0.504403	5	5	-0.263123
CEP44	P1P2	0.293135	-0.448578	5	5	P1P2	0.267272	-0.313177	5	5	P1P2	0.241128	-0.425663	5	5	-0.262954
HLA-DPA1	P2	0.131249	0.51886	5	5	P1	0.185203	-0.121743	5	5	P1	0.326626	-0.540886	5	5	-0.262843
GRPEL1	P1P2	0.497288	-0.344899	5	5	P1P2	0.524654	-0.28976	5	5	P1P2	0.155478	-0.324699	5	5	-0.262464
GAL3ST3	P1P2	0.0121286	-0.740871	5	5	P1P2	0.982039	0.0265219	5	5	P1P2	0.184395	-0.357174	5	5	-0.262255
S100A10	P2	0.053861	-0.705522	5	5	P1	0.0432668	0.691744	5	5	P2	0.146413	-0.314186	5	5	-0.262163
ORMDL3	P1P2	0.221038	-0.359963	5	5	P1P2	0.101684	-0.118031	5	5	P1P2	0.0928675	-0.253629	5	5	-0.26178
WBSCR27	P1P2	0.964439	-0.0520632	5	5	P1P2	0.0597391	-0.45881	5	5	P1P2	0.0945097	-0.255437	5	5	-0.261701
ZSCAN16	P1P2	0.129976	-0.322037	5	5	P1P2	0.374993	-0.28852	5	5	P1P2	0.0982045	-0.259607	5	5	-0.26165
HOOK3	P1P2	0.334327	-0.343114	5	5	P1P2	0.0987552	-0.305543	5	5	P1P2	0.156212	-0.324328	5	5	-0.261502
BRINP1	P1P2	0.824246	-0.0772275	5	5	P1P2	0.108481	-0.517882	5	5	P1P2	0.0874547	-0.247088	5	5	-0.261472
LYRM7	P1P2	0.333702	-0.202357	5	5	P1P2	0.169153	-0.349827	5	5	P1P2	0.104498	-0.266509	5	5	-0.261416
QTRTD1	P1P2	0.454	-0.295955	5	5	P1P2	0.109216	-0.328044	5	5	P1P2	0.20728	-0.382321	5	5	-0.261295
PPP5C	P1P2	0.106214	-0.373476	5	5	P1P2	0.366967	-0.148846	5	5	P1P2	0.103606	-0.265286	5	5	-0.261205
C1orf141	P1P2	0.123452	-0.231181	5	5	P1P2	0.25786	-0.198028	5	5	P1P2	0.0809768	-0.238796	5	5	-0.260679
SPATA2	P1P2	0.414349	-0.691049	5	5	P1P2	0.38358	-0.593452	5	5	P1P2	0.410845	-0.674742	5	5	-0.260668
TCHP	P1P2	0.588328	-0.349111	5	5	P1P2	0.84988	-0.10546	5	5	P1P2	0.190856	-0.362263	5	5	-0.260573
CCDC148	ENST00000409187.1	0.884709	-0.13215	5	5	ENST00000409187.1	0.0423264	-0.630926	5	5	ENST00000409187.1	0.182462	-0.352633	5	5	-0.260536
DTNBP1	P1P2	0.383798	-0.174178	4	4	P1P2	0.0890653	-0.346384	4	4	P1P2	0.0844399	-0.242408	4	4	-0.260214
RAVER2	P1P2	0.205117	-0.343152	5	5	P1P2	0.283602	-0.297928	5	5	P1P2	0.102366	-0.262739	5	5	-0.260071
CCDC14	P1P2	0.287056	-0.373582	5	5	P1P2	0.370521	-0.203929	5	5	P1P2	0.128868	-0.292097	5	5	-0.259924
C1orf21	P1P2	0.0218504	-0.48693	5	5	P1P2	0.979046	0.0495974	5	5	P1P2	0.0933577	-0.252104	5	5	-0.259629
CXCL14	P1P2	0.296978	-0.537842	5	5	P1P2	0.297297	-0.21273	5	5	P1P2	0.203379	-0.375286	5	5	-0.259583
MEX3B	P2	0.449991	-0.238453	5	5	P1	0.103793	-0.573721	5	5	P1	0.15942	-0.324856	5	5	-0.259058
GRSF1	P1P2	0.22151	-0.285708	5	5	P1P2	0.232805	-0.282763	5	5	P1P2	0.106302	-0.265793	5	5	-0.258738
IFT46	P1P2	0.150214	-0.360605	5	5	P1P2	0.509286	-0.198463	5	5	P1P2	0.0999216	-0.258504	5	5	-0.258592
RGL1	P2	0.473314	-0.270054	5	5	P1	0.0555692	-0.397101	5	5	P2	0.085759	-0.242381	5	5	-0.258553
ATP6V0B	P1P2	0.0229785	-0.53545	5	5	P1P2	0.760872	0.0448568	5	5	P1P2	0.08409	-0.240421	5	5	-0.258514
DLAT	P1P2	0.30026	-0.224132	4	4	P1P2	0.172653	-0.220723	4	4	P1P2	0.0969497	-0.255068	4	4	-0.2585
TDRP	P1P2	0.359527	0.379585	5	5	P1P2	0.0210019	-0.759676	5	5	P1P2	0.145251	-0.308514	5	5	-0.258498
C1orf110	P1	0.567823	0.0502575	5	5	P2	0.0658731	-0.306849	4	4	P2	0.0682973	-0.221583	4	4	-0.258276
TAS2R14	ENST00000537503.1	0.544354	-0.195869	4	4	ENST00000537503.1	0.0958367	-0.38556	4	4	ENST00000537503.1	0.106354	-0.265357	4	4	-0.258258
CCM2	P1P2	0.225791	-0.700532	5	5	P1P2	0.751996	-0.28676	5	5	P1P2	0.330779	-0.537478	5	5	-0.258238
TEPP	P1P2	0.0711347	-0.602939	5	5	P1P2	0.667021	0.0694441	5	5	P1P2	0.178369	-0.344114	5	5	-0.257632
C7orf55-LUC7L2	P1P2	0.0763753	-0.801918	5	5	P1P2	0.854456	0.0533469	5	5	P1P2	0.156212	-0.319335	5	5	-0.257476
LUC7L2	P1	0.0763753	-0.801918	5	5	P2	0.197961	-0.750616	5	5	P1	0.156212	-0.319335	5	5	-0.257476
ABHD15	P1P2	0.197767	-0.0616445	5	5	P1P2	0.0712438	-0.438507	5	5	P1P2	0.0935216	-0.250076	5	5	-0.25735
PRKCZ	P1	0.26717	-0.202049	5	5	P1	0.180003	-0.264477	5	5	P1	0.11983	-0.278986	5	5	-0.257067
POLR2F	P1P2	0.0441195	-0.597195	5	5	P1P2	0.910047	0.100499	5	5	P1P2	0.175946	-0.340611	5	5	-0.257032
SULT2B1	P1P2	0.35909	0.0830754	5	5	P1P2	0.0186656	-0.618305	5	5	P1P2	0.108131	-0.265651	5	5	-0.256632
RAB25	P1P2	0.0787224	-0.806683	4	4	P1P2	0.573846	0.481978	5	5	P1P2	0.192766	-0.358939	4	4	-0.25663
CBY1	P1P2	0.661708	-0.219128	4	4	P1P2	0.0217716	-0.383651	4	4	P1P2	0.135474	-0.29546	4	4	-0.256501
GDF5	P1P2	0.833339	0.0124643	5	5	P1P2	0.0445777	-0.617581	5	5	P1P2	0.154504	-0.315804	5	5	-0.256136
FNDC3A	ENST00000541916.1	0.225153	-0.334294	5	5	ENST00000492622.2	0.105936	-0.400944	5	5	ENST00000541916.1	0.106302	-0.263113	5	5	-0.25613
C6orf136	P1P2	0.253411	-0.36409	5	5	P1P2	0.250739	-0.169795	5	5	P1P2	0.168306	-0.330908	5	5	-0.25609
PLCB3	P1P2	0.106937	-0.378294	5	5	P1P2	0.588415	-0.107949	5	5	P1P2	0.178639	-0.342287	5	5	-0.256038
KCNQ5	P1P2	0.484278	-0.63897	4	4	P1P2	0.864936	-0.580453	5	5	P1P2	0.436518	-0.710362	4	4	-0.255729
PLA2G1B	P1	0.0681848	-0.762662	5	5	P2	0.0768353	-0.320583	4	4	P1	0.0856062	-0.239516	5	5	-0.255682
AMT	P1P2	0.338516	-0.257126	5	5	P1P2	0.11467	-0.380958	5	5	P1P2	0.139547	-0.298843	5	5	-0.255595
NAGS	P1	0.115791	-0.282014	4	4	P1	0.119146	-0.596786	5	5	P1	0.120002	-0.276786	4	4	-0.254868
HMGXB3	P1P2	0.108396	-0.306278	5	5	P1P2	0.405806	-0.22743	5	5	P1P2	0.111109	-0.266854	5	5	-0.254646
HSD17B3	P1P2	0.763855	-0.0959487	5	5	P1P2	0.00389421	-0.607445	5	5	P1P2	0.24896	-0.42109	5	5	-0.254284
MANBAL	P1P2	0.221038	-0.737952	5	5	P1P2	0.979379	0.114985	5	5	P1P2	0.152811	-0.311483	5	5	-0.254122
CYP4V2	P1P2	0.0454513	-0.500378	5	5	P1P2	0.971399	-0.063906	5	5	P1P2	0.121436	-0.277141	5	5	-0.253766
CLMN	P1P2	0.159642	-0.980639	5	5	P1P2	0.779038	-0.482028	5	5	P1P2	0.44405	-0.719312	5	5	-0.253606
FAM53B	P1P2	0.0945018	-0.422201	5	5	P1P2	0.561697	-0.0970387	5	5	P1P2	0.136649	-0.293038	5	5	-0.253299
TBX19	ENST00000367821.3	0.248594	-0.230217	5	5	ENST00000367821.3	0.152011	-0.315106	5	5	ENST00000367821.3	0.0610163	-0.208056	5	5	-0.252695
TMTC1	P1P2	0.749912	-0.115363	5	5	P1P2	0.0581736	-1.29714	5	5	P1P2	0.437092	-0.702971	5	5	-0.252667
GABARAP	P1P2	0.823273	-0.42436	5	5	P1P2	0.126012	-0.421609	5	5	P1P2	0.12043	-0.274747	5	5	-0.252565
EZR	P2	0.00188906	-0.750807	5	5	P2	0.466161	0.227388	5	5	P2	0.0970165	-0.249284	5	5	-0.252563
ASF1B	P1P2	0.0744589	-0.851119	5	5	P1P2	0.81346	0.0858384	5	5	P1P2	0.115696	-0.269469	5	5	-0.252407
SUMF2	P1	0.455005	-0.187423	5	5	P1	0.11826	-0.238505	5	5	P1	0.145483	-0.301279	5	5	-0.252227
SNAPC4	P1P2	0.80484	-0.0769627	5	5	P1P2	0.060079	-0.492119	5	5	P1P2	0.107031	-0.259702	5	5	-0.252038
NINJ2	P1	0.236503	-0.131455	5	5	P1	0.0734277	-0.51046	5	5	P1	0.159669	-0.316091	5	5	-0.251855
STRA13	P1P2	0.800651	-0.0683843	5	5	P1P2	0.174382	-0.680153	5	5	P1P2	0.210929	-0.372607	5	5	-0.251832
LCE4A	ENST00000335535.3	0.322983	-0.214425	4	4	ENST00000335535.3	0.186867	-0.324859	4	4	ENST00000335535.3	0.120002	-0.273328	4	4	-0.251684
ZNF639	P1P2	0.539924	-0.248527	5	5	P1P2	0.135133	-0.330279	5	5	P1P2	0.135109	-0.289403	5	5	-0.251583
DOCK1	P1P2	0.0178462	-0.481607	5	5	P1P2	0.754528	0.0723189	5	5	P1P2	0.140674	-0.295148	5	5	-0.251404
KIF19	P1P2	0.0195629	-0.386018	5	5	P1P2	0.89453	-0.000508561	5	5	P1P2	0.109055	-0.261144	5	5	-0.251314
FAM184B	P1P2	0.138512	-0.33807	4	4	P1P2	0.243407	-0.218301	4	4	P1P2	0.0982782	-0.249384	4	4	-0.251265
FAM76B	P1P2	0.900852	-0.106789	5	5	P1P2	0.0563186	-0.467591	5	5	P1P2	0.111863	-0.263923	5	5	-0.251074
BRINP3	P2	0.144856	-0.419793	5	5	P2	0.381536	-0.136278	5	5	P2	0.0792402	-0.227976	5	5	-0.251014
ST8SIA2	P1P2	0.184198	-0.470411	5	5	P1P2	0.508483	-0.133813	5	5	P1P2	0.104319	-0.255476	5	5	-0.250785
SRPX	P1P2	0.0361305	-0.533038	5	5	P1P2	0.891893	0.0317605	5	5	P1P2	0.203081	-0.361962	5	5	-0.250598
RND2	P1P2	0.0527308	-0.982608	5	5	P1P2	0.362555	-0.362775	5	5	P1P2	0.331196	-0.521933	5	5	-0.250483
C19orf12	P1P2	0.438577	-0.457558	5	5	P1P2	0.237573	-0.623639	5	5	P1P2	0.26086	-0.429131	5	5	-0.250438
HIF1AN	P1P2	0.573768	0.00935283	5	5	P1P2	0.209528	-0.375108	5	5	P1P2	0.10219	-0.252729	5	5	-0.250352
NPY1R	P1P2	0.296978	-0.459393	5	5	P1P2	0.173327	-0.215447	5	5	P1P2	0.194869	-0.352353	5	5	-0.250261
MESDC2	P1P2	0.294668	-0.321239	5	5	P1P2	0.261384	-0.159048	5	5	P1P2	0.135109	-0.287846	5	5	-0.250229
SNAP29	P1P2	0.914721	-0.186005	5	5	P1P2	0.0088631	-0.514328	5	5	P1P2	0.160167	-0.314164	5	5	-0.249895
NSMAF	P1P2	0.167084	-0.421739	4	4	P1P2	0.312786	-0.356922	4	4	P1P2	0.228247	-0.389331	4	4	-0.249792
SLC25A25	ENST00000373064.5	0.679662	-0.13285	5	5	ENST00000373064.5	0.0760101	-0.444141	5	5	ENST00000373064.5	0.130994	-0.282937	5	5	-0.249762
ACOT13	P1P2	0.929942	-0.0625798	5	5	P1P2	0.0238208	-0.409284	5	5	P1P2	0.199825	-0.357012	5	5	-0.249676
DPP10	P1P2	0.209319	-0.550723	5	5	P1P2	0.564229	-0.18633	5	5	P1P2	0.229546	-0.390192	5	5	-0.249383
KRCC1	P1P2	0.276807	-0.366663	5	5	P1P2	0.144067	-0.310479	5	5	P1P2	0.0888621	-0.236685	5	5	-0.248823
WDR52	P1P2	0.75339	-0.129179	5	5	P1P2	0.0851073	-0.462712	5	5	P1P2	0.102542	-0.251465	5	5	-0.248724
HLA-DQA1	P1P2	0.355174	-0.395615	5	5	P1P2	0.3608	-0.247167	5	5	P1P2	0.139098	-0.290314	5	5	-0.248706
GLYCTK	P1	0.356911	-0.0488278	5	5	P1	0.0932624	-0.624891	5	5	P1	0.102366	-0.251148	5	5	-0.248598
PHPT1	P1P2	0.0451822	-0.38456	5	5	P1P2	0.80506	0.0599217	5	5	P1P2	0.128446	-0.278715	5	5	-0.248413
VPS11	P1P2	0.0780497	-0.50663	5	5	P1P2	0.793466	-0.111848	5	5	P1P2	0.126352	-0.276482	5	5	-0.248396
NPTX2	P1P2	0.404413	-0.734318	5	5	P1P2	0.455517	-0.147135	5	5	P1P2	0.265152	-0.43071	5	5	-0.248306
TXNIP	P2	0.157673	-0.580733	5	5	P1	0.338467	0.117447	5	5	P2	0.161922	-0.313973	5	5	-0.248257
RNASE3	P1P2	0.592643	-0.2191	5	5	P1P2	0.107931	-0.368642	5	5	P1P2	0.127396	-0.277401	5	5	-0.248231
APPL2	P1P2	0.245531	-0.166476	5	5	P1P2	0.0726273	-0.296735	5	5	P1P2	0.106848	-0.25555	5	5	-0.248198
MAN1B1	P1P2	0.700541	-0.0658797	5	5	P1P2	0.0470216	-0.381477	5	5	P1P2	0.146413	-0.297416	5	5	-0.24817
PKN2	P1P2	0.612675	-0.159504	5	5	P1P2	0.122643	-0.489227	5	5	P1P2	0.128236	-0.278105	5	5	-0.248067
CD99L2	P1P2	0.4096	-0.0315837	5	5	P1P2	0.802304	-0.250236	4	4	P1P2	0.153523	-0.304802	4	4	-0.248056
WNT3	P1P2	0.356911	-0.151455	5	5	P1P2	0.228266	-0.418382	5	5	P1P2	0.125937	-0.27565	5	5	-0.248043
PKHD1L1	P1P2	0.714484	0.0819492	5	5	P1P2	0.0710479	-0.614035	5	5	P1P2	0.0846939	-0.231167	5	5	-0.247846
PIAS3	P1P2	0.142573	-0.347813	5	5	P1P2	0.348447	-0.161183	5	5	P1P2	0.106302	-0.254498	5	5	-0.247743
BUB3	P1P2	0.218221	-0.0902578	5	5	P1P2	0.204724	-0.352111	5	5	P1P2	0.137981	-0.287734	5	5	-0.247504
ZNF678	P1P2	0.0703552	-0.384773	5	5	P1P2	0.609269	-0.0801941	5	5	P1P2	0.148523	-0.298355	5	5	-0.2471
KCNH1	P1P2	0.970418	-0.0285259	5	5	P1P2	0.0977377	-0.575732	5	5	P1P2	0.167788	-0.318433	5	5	-0.246861
RNF182	P1P2	0.686391	-0.199395	5	5	P1P2	0.0555692	-0.443018	5	5	P1P2	0.137092	-0.285484	5	5	-0.246369
DHRS7C	P1P2	0.820356	0.219557	5	5	P1P2	0.0114147	-0.80132	5	5	P1P2	0.0723277	-0.215893	5	5	-0.246268
TLDC2	P1P2	0.0240524	-0.61716	5	5	P1P2	0.743152	-0.0331881	5	5	P1P2	0.0971855	-0.243204	5	5	-0.246219
CCDC171	P1P2	0.100999	-0.610311	5	5	P1P2	0.19767	-0.141878	5	5	P1P2	0.199531	-0.351433	5	5	-0.245999
OR1K1	ENST00000277309.2	0.0712653	-0.480617	5	5	ENST00000277309.2	0.590716	-0.0746254	5	5	ENST00000277309.2	0.184673	-0.33525	5	5	-0.245938
CCDC104	P1P2	0.0809067	-0.441728	5	5	P1P2	0.630445	-0.00877533	5	5	P1P2	0.114728	-0.261136	5	5	-0.245554
OR52W1	ENST00000311352.2	0.463601	-0.115181	5	5	ENST00000311352.2	0.174912	-0.343327	5	5	ENST00000311352.2	0.156948	-0.305286	5	5	-0.245525
OR2M5	ENST00000366476.1	0.14534	-0.364339	4	4	ENST00000366476.1	0.392771	-0.193372	4	4	ENST00000366476.1	0.108401	-0.254373	4	4	-0.245461
2020-09-04	P2	0.0996203	-0.438214	5	5	P2	0.597643	-0.232209	5	5	P2	0.174877	-0.323964	5	5	-0.245328
HIST1H3I	ENST00000328488.2	0.526508	-0.306212	5	5	ENST00000328488.2	0.16228	-0.304748	5	5	ENST00000328488.2	0.213079	-0.365273	5	5	-0.245266
PCSK7	P1P2	0.234529	-0.369062	5	5	P1P2	0.149876	-0.357625	5	5	P1P2	0.0695756	-0.211786	5	5	-0.245151
PAQR7	P1P2	0.399033	-0.189455	5	5	P1P2	0.2404	-0.439822	5	5	P1P2	0.0980341	-0.243037	5	5	-0.245132
IRS2	P1P2	0.0998776	-0.38549	5	5	P1P2	0.488643	-0.192883	5	5	P1P2	0.0837894	-0.227616	5	5	-0.2451
ETV2	P1P2	0.268249	-0.2396	5	5	P1P2	0.210437	-0.307078	5	5	P1P2	0.0859121	-0.229675	5	5	-0.244822
RPL27	P1P2	0.0123383	-1.2303	4	4	P1P2	0.653131	-0.0257739	5	5	P1P2	0.317118	-0.490631	4	4	-0.244716
KIAA1430	P1P2	0.324615	-0.350289	5	5	P1P2	0.21303	-0.219009	5	5	P1P2	0.166757	-0.314494	5	5	-0.24465
GLE1	P1P2	0.365236	-0.392341	5	5	P1P2	0.303524	-0.73554	5	5	P1P2	0.368347	-0.56394	5	5	-0.244605
ZKSCAN8	P1P2	0.308709	-0.451537	5	5	P1P2	0.413383	-0.14804	5	5	P1P2	0.24214	-0.396598	5	5	-0.244278
THBS4	P1P2	0.166683	-0.199019	5	5	P1P2	0.340575	-0.138419	5	5	P1P2	0.107947	-0.252479	5	5	-0.244094
FAM131A	P1P2	0.201564	-0.511669	5	5	P1P2	0.754845	-0.819049	5	5	P1P2	0.434621	-0.673713	5	5	-0.243809
MND1	P1P2	0.144168	-0.33954	5	5	P1P2	0.309836	-0.181986	5	5	P1P2	0.0744839	-0.216107	5	5	-0.243755
C7orf34	P1P2	0.0504314	-0.458424	5	5	P1P2	0.856092	-0.0176567	5	5	P1P2	0.101487	-0.244819	5	5	-0.243249
ME2	P1P2	0.0646697	-0.459456	5	5	P1P2	0.790896	-0.0292487	5	5	P1P2	0.124903	-0.269195	5	5	-0.243199
HERC4	P1P2	0.165663	-0.739256	5	5	P1P2	0.650127	-0.317199	5	5	P1P2	0.225668	-0.375509	5	5	-0.242778
GOLGA6L1	ENST00000560659.2	0.201184	-0.270595	4	4	ENST00000560659.2	0.180868	-0.254129	4	4	ENST00000560659.2	0.0593101	-0.197743	4	4	-0.242605
SH2D4B	P1P2	0.0126092	-0.623378	3	3	P1P2	0.744987	0.0937152	3	3	P1P2	0.121441	-0.264831	3	3	-0.242489
ZNF438	P2	0.58546	-0.791744	5	5	P1	0.243757	0.252231	5	5	P2	0.241128	-0.39251	5	5	-0.242474
MEX3A	P1P2	0.164774	-0.610861	5	5	P1P2	0.498378	-0.153967	5	5	P1P2	0.257319	-0.41127	5	5	-0.242455
EPB41	P1	0.0244728	-0.632148	5	5	P2	0.521941	-0.189291	5	5	P1	0.105217	-0.247885	5	5	-0.24241
FBP2	P1P2	0.626193	-0.0802306	5	5	P1P2	0.20325	-0.25616	4	4	P1P2	0.123848	-0.267039	4	4	-0.242234
PRKCD	P1P2	0.401133	-0.360517	5	5	P1P2	0.225382	-0.380665	5	5	P1P2	0.257319	-0.410831	5	5	-0.242196
SRCRB4D	P1P2	0.0917214	-0.710501	4	4	P1P2	0.0916818	-0.282358	3	3	P1P2	0.112096	-0.254731	3	3	-0.242098
MZT2B	P1P2	0.164648	-0.422383	5	5	P1P2	0.454762	-0.134369	5	5	P1P2	0.151611	-0.295134	5	5	-0.241795
OR51F1	ENST00000380383.1	0.639242	-0.271991	5	5	ENST00000380383.1	0.971399	-0.45022	5	5	ENST00000380383.1	0.140222	-0.282973	5	5	-0.241428
DDO	P1P2	0.298524	-0.434535	4	4	P1P2	0.35038	-0.289151	5	5	P1P2	0.22215	-0.369204	4	4	-0.241221
TBC1D13	P1P2	0.0383319	-0.627326	5	5	P1P2	0.573846	0.109534	5	5	P1P2	0.137314	-0.279713	5	5	-0.241192
CCDC121	P1P2	0.0444054	-0.339876	4	4	P1P2	0.619515	-0.0534632	4	4	P1P2	0.127321	-0.269412	4	4	-0.24115
TNFAIP8L1	P1P2	0.978061	-0.286861	5	5	P1P2	0.0443129	-0.661451	5	5	P1P2	0.32415	-0.492793	5	5	-0.241101
GPN1	P1P2	0.276623	-0.787407	5	5	P1P2	0.491527	-0.46563	5	5	P1P2	0.420939	-0.641539	5	5	-0.241078
CYP2A6	P1P2	0.0121429	-0.551311	5	5	P1P2	0.832926	0.16053	5	5	P1P2	0.182462	-0.325997	5	5	-0.240856
C2orf82	P1	0.550559	0.33563	4	4	P2	0.0344717	-0.362268	5	5	P2	0.0893353	-0.229527	5	5	-0.240769
SEMA4C	P2	0.225472	-0.287103	5	5	P1	0.251256	-0.198235	5	5	P2	0.124491	-0.266015	5	5	-0.240707
SLC18A1	P1P2	0.457272	-0.260906	5	5	P1P2	0.260677	-0.633413	5	5	P1P2	0.0922171	-0.23247	5	5	-0.24065
LAGE3	P1P2	0.619704	-0.24856	4	4	P1P2	0.0607031	-0.605916	4	4	P1P2	0.273456	-0.427238	4	4	-0.240583
SEC24D	P1P2	0.0353969	-0.504944	5	5	P1P2	0.650127	-0.1941	5	5	P1P2	0.136208	-0.277755	5	5	-0.24048
DDR2	P1P2	0.423944	-0.0657344	5	5	P1P2	0.0854099	-0.408598	5	5	P1P2	0.113384	-0.25431	5	5	-0.240438
ADAMTS3	P1P2	0.222298	-0.316791	5	5	P1P2	0.22988	-0.0962561	5	5	P1P2	0.114343	-0.255233	5	5	-0.240377
THADA	P1P2	0.602714	-0.376587	4	4	P1P2	0.0974274	-0.471937	4	4	P1P2	0.272226	-0.424262	4	4	-0.239738
RPP30	P1P2	0.269693	-0.297712	5	5	P1P2	0.315833	-0.207914	5	5	P1P2	0.104319	-0.244184	5	5	-0.2397
VSTM2L	P1P2	0.505776	-0.160714	5	5	P1P2	0.115922	-0.329944	5	5	P1P2	0.147817	-0.288514	5	5	-0.239546
LIMS2	P1P2	0.361277	-0.184363	5	5	P1P2	0.49785	-0.330036	5	5	P1P2	0.173018	-0.314394	5	5	-0.23954
ADD1	P1P2	0.429763	-0.254432	5	5	P1P2	0.130617	-0.410609	5	5	P1P2	0.190856	-0.33252	5	5	-0.23918
MOSPD1	P1P2	0.536623	-0.409835	5	5	P1P2	0.204427	-0.326618	5	5	P1P2	0.182737	-0.323428	5	5	-0.238746
TM9SF4	P1P2	0.498874	-0.219858	5	5	P1P2	0.0875527	-0.644544	5	5	P1P2	0.171174	-0.311071	5	5	-0.238455
SOX6	ENST00000352083.6,ENST00000396356.3	0.0998776	-0.479387	5	5	ENST00000352083.6,ENST00000396356.3	0.358177	-0.18702	5	5	ENST00000352083.6,ENST00000396356.3	0.125729	-0.26458	5	5	-0.238271
CHP2	P1P2	0.405824	-0.141689	5	5	P1P2	0.195359	-0.243916	5	5	P1P2	0.143636	-0.282723	5	5	-0.238261
SPECC1	ENST00000261503.5	0.241825	-0.180816	5	5	ENST00000261503.5	0.170969	-0.33597	5	5	ENST00000261503.5	0.096511	-0.234591	5	5	-0.238209
IPO5	P1P2	0.051023	-0.458165	5	5	P1P2	0.790896	-0.372533	5	5	P1P2	0.226956	-0.369493	5	5	-0.237975
TNXB	P1P2	0.0306087	-0.516986	5	5	P1P2	0.740002	0.0495601	5	5	P1P2	0.150655	-0.289348	5	5	-0.237848
CDIPT	P1P2	0.397405	-0.368592	5	5	P1P2	0.455014	-0.495927	5	5	P1P2	0.214315	-0.355253	5	5	-0.237646
C11orf42	P1P2	0.58718	-0.159718	5	5	P1P2	0.159294	-0.464968	5	5	P1P2	0.0796715	-0.216174	5	5	-0.23751
PDE10A	P1P2	0.313886	-0.322404	5	5	P1P2	0.397848	-0.279652	5	5	P1P2	0.130567	-0.268624	5	5	-0.237508
ITGAD	P1P2	0.30398	-0.822506	5	5	P1P2	0.362995	-0.170513	5	5	P1P2	0.33245	-0.496509	5	5	-0.237467
CALD1	P1P2	0.272778	-0.103952	5	5	P1P2	0.1166	-0.225419	5	5	P1P2	0.0848454	-0.221559	5	5	-0.237372
MFAP4	P1P2	0.168479	-0.29988	5	5	P1P2	0.615119	-0.263724	5	5	P1P2	0.181363	-0.319789	5	5	-0.237108
TMPRSS15	P1P2	0.199513	-0.470286	5	5	P1P2	0.466161	-0.188244	5	5	P1P2	0.187465	-0.325733	5	5	-0.236834
BCL10	P1P2	0.0963229	-0.773145	5	5	P1P2	0.75073	-0.320431	5	5	P1P2	0.325386	-0.485483	5	5	-0.236722
C2CD4A	P1P2	0.0302254	-0.597777	5	5	P1P2	0.651929	0.0912514	5	5	P1P2	0.113002	-0.249755	5	5	-0.236496
ARID4A	P1P2	0.0507265	-0.802968	5	5	P1P2	0.41529	0.220226	5	5	P1P2	0.139322	-0.276013	5	5	-0.236262
MC5R	ENST00000324750.3	0.916374	-0.421111	5	5	ENST00000324750.3	0.180274	-0.27797	5	5	ENST00000324750.3	0.237445	-0.378167	5	5	-0.236142
DOCK6	P1P2	0.227873	-0.772255	5	5	P1P2	0.62926	-0.193142	5	5	P1P2	0.320051	-0.477253	5	5	-0.236136
OR3A3	ENST00000291231.1	0.171591	-0.674447	5	5	ENST00000291231.1	0.878068	0.0696948	5	5	ENST00000291231.1	0.103073	-0.238991	5	5	-0.23585
SSMEM1	P1P2	0.27369	-0.341112	5	5	P1P2	0.25646	-0.128085	5	5	P1P2	0.0973548	-0.232995	5	5	-0.235707
COL12A1	P1P2	0.706106	-0.416488	5	5	P1P2	0.0252268	-0.328983	5	5	P1P2	0.204573	-0.341662	5	5	-0.235457
SLC3A1	P1P2	0.41961	-0.132073	5	5	P1P2	0.136884	-0.371219	5	5	P1P2	0.12184	-0.257484	5	5	-0.235395
SLC6A2	P1P2	0.165663	-0.327592	5	5	P1P2	0.518154	-0.137352	5	5	P1P2	0.138874	-0.274348	5	5	-0.235221
MMRN2	P1P2	0.131356	-0.605137	5	5	P1P2	0.532837	-0.24202	5	5	P1P2	0.182462	-0.317806	5	5	-0.234804
SMCO4	P1P2	0.204225	-0.638782	5	5	P1P2	0.941177	-0.201022	5	5	P1P2	0.212156	-0.348615	5	5	-0.234738
ITIH6	P1P2	0.147167	-0.302954	5	5	P1P2	0.357305	-0.379389	5	5	P1P2	0.195737	-0.331388	5	5	-0.234731
CSRP1	P1P2	0.142346	-0.439024	5	5	P1P2	0.438085	-0.131463	5	5	P1P2	0.116474	-0.251369	5	5	-0.234721
TSHZ2	P1P2	0.0772088	-0.487083	5	5	P1P2	0.338467	-0.0967723	5	5	P1P2	0.144096	-0.278851	5	5	-0.23461
TMEM204	P1P2	0.627374	-0.140279	5	5	P1P2	0.209831	-0.366632	5	5	P1P2	0.199238	-0.334423	5	5	-0.234306
SYNGR4	P1P2	0.509696	-0.257071	3	3	P1P2	0.0133849	-0.826174	4	4	P1P2	0.185342	-0.320041	3	3	-0.234279
ZNF432	P1P2	0.409126	-0.195632	5	5	P1P2	0.110887	-0.361642	5	5	P1P2	0.115502	-0.249691	5	5	-0.234063
LOC100129520	P1P2	0.175808	1.2848	5	5	P1P2	0.0871539	-0.791233	4	4	P1P2	0.153523	-0.287449	4	4	-0.233933
GPR50	P1P2	0.977064	-0.0240961	5	5	P1P2	0.0193026	-0.426635	5	5	P1P2	0.113958	-0.247944	5	5	-0.233874
TEAD1	P1P2	0.389551	-0.195987	5	5	P1P2	0.118949	-0.338208	5	5	P1P2	0.102542	-0.236399	5	5	-0.233822
MSH5	P1P2	0.0518208	-0.409764	5	5	P1P2	0.706885	-0.0644394	5	5	P1P2	0.0958401	-0.229461	5	5	-0.233695
DESI1	P1P2	0.558051	-0.0300032	4	4	P1P2	0.0475798	-0.459472	5	5	P1P2	0.123848	-0.257494	4	4	-0.233576
CRCT1	P1P2	0.132424	-0.418797	5	5	P1P2	0.583253	-0.0660212	5	5	P1P2	0.120631	-0.254171	5	5	-0.233466
GPNMB	P2	0.168994	-0.351577	5	5	P2	0.317445	-0.238797	5	5	P2	0.0848454	-0.217823	5	5	-0.23337
OR2T29	ENST00000328570.3	0.131143	-0.19876	5	5	ENST00000328570.3	0.59014	-0.403083	5	5	ENST00000328570.3	0.171699	-0.304775	5	5	-0.233223
TMEM117	P1P2	0.149507	-0.336139	5	5	P1P2	0.222523	-0.316022	5	5	P1P2	0.161168	-0.294108	5	5	-0.233146
OR7G1	ENST00000541538.1	0.200537	-0.235563	5	5	ENST00000541538.1	0.647728	-0.349946	5	5	ENST00000541538.1	0.270585	-0.410596	5	5	-0.233093
ZNF559-ZNF177	P1P2	0.0549061	-0.744661	5	5	P1P2	0.848573	-0.194983	5	5	P1P2	0.30518	-0.452198	5	5	-0.233083
RGS13	P1P2	0.234202	-0.403767	5	5	P1P2	0.385071	-0.141559	4	4	P1P2	0.0963847	-0.229353	4	4	-0.23302
KIF9	P1P2	0.0140052	-0.55625	5	5	P1P2	0.779998	0.32158	5	5	P1P2	0.272047	-0.411567	5	5	-0.232682
ZFYVE21	P1P2	0.395548	-0.4745	5	5	P1P2	0.594463	-0.307231	5	5	P1P2	0.153535	-0.285217	5	5	-0.232108
CYP4X1	P1P2	0.829439	-0.0317636	5	5	P1P2	0.0887965	-0.460392	5	5	P1P2	0.133799	-0.265367	5	5	-0.231811
TSPAN7	P1P2	0.26918	-0.240447	3	3	P1P2	0.249601	-0.193003	3	3	P1P2	0.0852473	-0.216725	3	3	-0.231748
CSHL1	P2	0.131675	0.293834	5	5	P2	0.192783	-0.157901	5	5	P1	0.108315	-0.240055	5	5	-0.231727
H6PD	P1	0.146008	-0.454376	5	5	P1	0.52384	-0.257277	5	5	P2	0.240456	-0.374174	5	5	-0.231601
NT5C3A	P2	0.113244	-0.382879	5	5	P1	0.0572944	-0.463209	5	5	P2	0.12408	-0.255452	5	5	-0.231516
EVI5L	P1P2	0.133715	-0.224665	5	5	P1P2	0.514651	-0.125066	5	5	P1P2	0.0997488	-0.231004	5	5	-0.231257
HPX	P1P2	0.0861105	-0.316848	5	5	P1P2	0.823828	-0.30156	5	5	P1P2	0.168565	-0.299012	5	5	-0.231206
OR51G2	ENST00000322013.3	0.0133998	-0.637135	5	5	ENST00000322013.3	0.380856	0.197014	5	5	ENST00000322013.3	0.103428	-0.234413	5	5	-0.230982
RBM34	P1P2	0.0515204	-0.332959	5	5	P1P2	0.721817	-0.106994	5	5	P1P2	0.11667	-0.247165	5	5	-0.230615
OR8B2	ENST00000375013.2	0.089675	-0.508121	5	5	ENST00000375013.2	0.935539	-0.0320978	5	5	ENST00000375013.2	0.201005	-0.330805	5	5	-0.230503
ZNF236	P1P2	0.128609	-0.304931	5	5	P1P2	0.452	-0.185095	5	5	P1P2	0.112242	-0.242595	5	5	-0.230428
OR14I1	ENST00000342623.3	0.501523	-0.29974	5	5	ENST00000342623.3	0.14637	-0.430012	5	5	ENST00000342623.3	0.243832	-0.375597	5	5	-0.230207
GSTM2	P2	0.384064	-0.112122	5	5	P1	0.398547	-0.296451	5	5	P2	0.179997	-0.308971	5	5	-0.230101
ZNF467	P1P2	0.206311	-0.354742	5	5	P1P2	0.245108	-0.181056	5	5	P1P2	0.125729	-0.255318	5	5	-0.22993
LURAP1	P1P2	0.612818	-0.0178047	4	4	P1P2	0.0621261	-0.478174	4	4	P1P2	0.118445	-0.247989	4	4	-0.229758
SOWAHD	P1P2	0.140991	-0.690912	5	5	P1P2	0.80119	-0.224163	5	5	P1P2	0.142263	-0.270989	5	5	-0.229503
PI16	P2	0.706416	0.0222436	5	5	P1	0.0255631	-0.387339	4	4	P1	0.130631	-0.259515	4	4	-0.229399
DFNB31	P1P2	0.424427	-0.215053	5	5	P1P2	0.214412	-0.364755	5	5	P1P2	0.0706137	-0.199256	5	5	-0.229366
C19orf73	P1P2	0.706882	0.0542595	4	4	P1P2	0.0438988	-0.853063	4	4	P1P2	0.212362	-0.340808	4	4	-0.229338
ADAMTS7	P1P2	0.160318	-0.368555	4	4	P1P2	0.225791	-0.261305	4	4	P1P2	0.132311	-0.261006	4	4	-0.229269
GAL	P1P2	0.065458	-0.636107	5	5	P1P2	0.644136	-0.332935	5	5	P1P2	0.421908	-0.61118	5	5	-0.22906
FZD1	P1P2	0.568953	-0.598194	5	5	P1P2	0.248852	-0.350264	5	5	P1P2	0.306369	-0.445719	5	5	-0.228991
RGS7BP	P1P2	0.372203	-0.423451	4	4	P1P2	0.144352	-0.349921	4	4	P1P2	0.209624	-0.337366	4	4	-0.228923
IDS	P1P2	0.552115	-0.188849	5	5	P1P2	0.108114	-0.305905	5	5	P1P2	0.135767	-0.263875	5	5	-0.228833
RLN1	P1P2	0.262527	0.112755	5	5	P1P2	0.00924189	-0.729306	4	4	P1P2	0.237058	-0.365694	4	4	-0.228612
GJC3	P1P2	0.131143	-0.5295	5	5	P1P2	0.811196	-0.17359	5	5	P1P2	0.0557738	-0.182325	5	5	-0.228558
AGAP11	P1P2	0.475889	-0.13621	5	5	P1P2	0.1122	-0.424672	5	5	P1P2	0.133799	-0.261435	5	5	-0.228376
JOSD1	P1P2	0.344437	-0.355964	5	5	P1P2	0.321905	-0.51353	5	5	P1P2	0.288864	-0.423194	5	5	-0.228231
LRIF1	P1P2	0.274056	-0.371014	5	5	P1P2	0.379046	-0.264872	5	5	P1P2	0.231503	-0.359067	5	5	-0.228166
PWP1	P1P2	0.231916	-0.267802	5	5	P1P2	0.432197	-0.388744	5	5	P1P2	0.185786	-0.311815	5	5	-0.227933
SAPCD1	P1P2	0.877805	-0.0842215	5	5	P1P2	0.0698819	-0.480369	5	5	P1P2	0.0834897	-0.211314	5	5	-0.227874
KATNBL1	P1P2	0.457019	-0.494315	5	5	P1P2	0.174118	-0.276196	5	5	P1P2	0.210318	-0.336386	5	5	-0.227775
C6orf120	P1P2	0.159148	-0.235872	5	5	P1P2	0.180817	-0.267914	5	5	P1P2	0.0976939	-0.225421	5	5	-0.227705
CALB1	P1P2	0.433668	-0.271778	5	5	P1P2	0.215955	-0.281433	5	5	P1P2	0.151371	-0.276606	5	5	-0.226804
AFG3L2	P1P2	0.898873	0.0345156	5	5	P1P2	0.067597	-0.590563	5	5	P1P2	0.267678	-0.395987	5	5	-0.226658
UBE2D3	P1P2	0.108855	-0.501094	5	5	P1P2	0.544955	-0.086786	5	5	P1P2	0.186344	-0.310457	5	5	-0.226536
ATP5L	P1P2	0.753707	0.155468	5	5	P1P2	0.0292293	-0.618714	5	5	P1P2	0.21868	-0.343041	5	5	-0.226472
CKM	P2	0.115154	-0.364624	5	5	P2	0.343115	-0.0554411	5	5	P2	0.118439	-0.244316	5	5	-0.22636
CLASP2	P1	0.0773484	-0.32575	5	5	P2	0.307855	-0.218679	5	5	P2	0.137758	-0.262871	5	5	-0.226301
GPT	P1	0.0629396	0.727075	5	5	P2	0.22634	-0.266051	5	5	P2	0.196027	-0.319359	5	5	-0.226005
UBE2QL1	P1P2	0.782992	0.172753	5	5	P1P2	0.0349728	-0.40751	5	5	P1P2	0.202486	-0.325813	5	5	-0.225986
GYPC	P1P2	0.513802	-0.207755	5	5	P1P2	0.0243168	-0.648913	5	5	P1P2	0.296947	-0.428334	5	5	-0.225869
TRAF1	P1	0.141667	0.370093	5	5	P2	0.505281	-0.264329	5	5	P2	0.143636	-0.267847	5	5	-0.225724
OR10H5	ENST00000308940.8	0.24621	-0.400765	5	5	ENST00000308940.8	0.678278	-0.460212	5	5	ENST00000308940.8	0.246216	-0.370309	5	5	-0.225401
TMC2	P1P2	0.00984296	-1.36935	5	5	P1P2	0.770036	-0.0906615	4	4	P1P2	0.185187	-0.307441	4	4	-0.225166
BRI3BP	P1P2	0.276255	-0.320613	5	5	P1P2	0.256809	-0.320807	5	5	P1P2	0.177019	-0.299354	5	5	-0.225108
CXCL17	P1P2	0.888	-0.339041	5	5	P1P2	0.0825698	-0.339795	5	5	P1P2	0.234461	-0.357317	5	5	-0.225085
RNF144B	P1P2	0.260933	-0.212857	5	5	P1P2	0.272885	-0.284972	5	5	P1P2	0.179182	-0.300895	5	5	-0.22468
IGFBP4	P1P2	0.453497	-0.241893	5	5	P1P2	0.440057	-0.276805	5	5	P1P2	0.183013	-0.304511	5	5	-0.224582
SP9	P1P2	0.470414	-0.174799	4	4	P1P2	0.0242642	-0.728435	5	5	P1P2	0.144283	-0.266917	4	4	-0.22442
SREBF2	P1P2	0.995678	0.128224	5	5	P1P2	0.0367006	-0.494959	5	5	P1P2	0.156702	-0.278735	5	5	-0.224361
C12orf61	P1P2	0.0389454	-0.480226	4	4	P1P2	0.874415	0.0443249	4	4	P1P2	0.094891	-0.219257	4	4	-0.22425
ZNF479	P1P2	0.382246	-0.232456	5	5	P1P2	0.259618	-0.267739	5	5	P1P2	0.112052	-0.235289	5	5	-0.223661
TNFRSF9	P1P2	0.31993	-0.308348	5	5	P1P2	0.170709	-0.238975	5	5	P1P2	0.137981	-0.25986	5	5	-0.223527
OR2T5	ENST00000366473.2	0.0254968	-0.537263	5	5	ENST00000366473.2	0.59014	0.113729	5	5	ENST00000366473.2	0.151132	-0.272242	5	5	-0.223413
MYRIP	P1P2	0.265378	-0.373989	5	5	P1P2	0.160037	-0.176557	5	5	P1P2	0.154747	-0.275273	5	5	-0.223075
SZRD1	P1P2	0.102822	-0.368626	3	3	P1P2	0.321761	-0.209759	3	3	P1P2	0.169341	-0.289192	3	3	-0.223036
ISCA1	P1P2	0.260757	-0.106058	5	5	P1P2	0.216885	-0.255689	5	5	P1P2	0.16167	-0.281739	5	5	-0.22296
MAP4K5	P1P2	0.393697	-0.250643	5	5	P1P2	0.503949	-0.220575	5	5	P1P2	0.193142	-0.312064	5	5	-0.222852
SMAD9	P1P2	0.58546	-0.156064	5	5	P1P2	0.0599655	-0.287719	5	5	P1P2	0.0923793	-0.215401	5	5	-0.222816
MAGEA12	P1P2	0.686208	-0.0754803	4	4	P1P2	0.116027	-0.373279	4	4	P1P2	0.174235	-0.293322	4	4	-0.222592
GDPD3	P1P2	0.856169	0.0672711	5	5	P1P2	0.200295	-0.496062	5	5	P1P2	0.159918	-0.279506	5	5	-0.222516
PRSS16	P1	0.500462	-0.0946914	5	5	P1	0.147531	-0.321574	5	5	P1	0.179725	-0.298507	5	5	-0.222504
PIM3	P1P2	0.584315	-0.20075	5	5	P1P2	0.180003	-0.208766	5	5	P1P2	0.136649	-0.257368	5	5	-0.222467
TCL1B	P1P2	0.426605	-0.212947	5	5	P1P2	0.14637	-0.32997	5	5	P1P2	0.161419	-0.28085	5	5	-0.222446
SGCA	P2	0.0595941	-0.396348	5	5	P1	0.0630932	-0.934656	5	5	P1	0.471993	-0.682198	5	5	-0.22244
N6AMT2	P1P2	0.047934	-0.386206	5	5	P1P2	0.859038	-0.0735136	5	5	P1P2	0.120832	-0.24216	5	5	-0.222259
TRIAP1	P1P2	0.309898	-0.112394	5	5	P1P2	0.137988	-0.386572	5	5	P1P2	0.105037	-0.226884	5	5	-0.222042
PCDHB12	P1P2	0.242832	-0.391659	5	5	P1P2	0.456021	-0.218805	5	5	P1P2	0.125937	-0.246476	5	5	-0.221791
TFF1	P1P2	0.0906241	-0.534648	5	5	P1P2	0.685312	-0.0607323	5	5	P1P2	0.23878	-0.356504	5	5	-0.221746
RDX	P1P2	0.633296	-0.255433	5	5	P1P2	0.12788	-0.289949	5	5	P1P2	0.173547	-0.291328	5	5	-0.221578
HNRNPD	P1P2	0.305551	-0.0567013	5	5	P1P2	0.193068	-0.267789	5	5	P1P2	0.17891	-0.296368	5	5	-0.221495
NDE1	P1	0.480802	0.192656	5	5	P2	0.0351171	-0.356279	5	5	P2	0.160917	-0.279152	5	5	-0.221478
PSPC1	P1P2	0.211139	-0.208147	5	5	P1P2	0.296139	-0.204662	5	5	P1P2	0.111109	-0.231883	5	5	-0.221275
ARHGEF26	P1P2	0.439563	-0.415321	5	5	P1P2	0.174912	-0.341242	5	5	P1P2	0.174344	-0.291642	5	5	-0.221238
CAMLG	P1P2	0.718531	-0.15459	5	5	P1P2	0.163159	-0.434232	5	5	P1P2	0.132283	-0.251743	5	5	-0.221156
ALDH3B2	P1P2	0.101781	-0.419265	5	5	P1P2	0.776161	-0.117788	5	5	P1P2	0.150179	-0.268527	5	5	-0.221102
FAM206A	P1P2	0.0510495	-0.413458	4	4	P1P2	0.721341	-0.051901	4	4	P1P2	0.139951	-0.258773	4	4	-0.220998
MS4A12	P1P2	0.900192	0.0318659	5	5	P1P2	0.461583	-0.717224	5	5	P1P2	0.170912	-0.287951	5	5	-0.220925
C14orf93	P2	0.197477	-0.289954	5	5	P2	0.263159	-0.284916	5	5	P2	0.119432	-0.239313	5	5	-0.220857
ATP12A	P1P2	0.343587	-0.172506	5	5	P1P2	0.743782	-0.670731	5	5	P1P2	0.224066	-0.339969	5	5	-0.220852
DEFA1B	P1P2	0.609224	-0.0968052	4	4	P1P2	0.115595	-0.412619	4	4	P1P2	0.132311	-0.251397	4	4	-0.220828
DEFA3	P1P2	0.609224	-0.0968052	4	4	P1P2	0.115595	-0.412619	4	4	P1P2	0.132311	-0.251397	4	4	-0.220828
FXYD2	P2	0.486264	-0.130866	5	5	P2	0.1122	-0.197905	5	5	P2	0.271681	-0.389953	5	5	-0.22069
SPOP	P1P2	0.0803286	-0.58109	5	5	P1P2	0.499967	-0.218228	5	5	P1P2	0.280557	-0.399659	5	5	-0.220603
NIF3L1	P1P2	0.549888	-0.187928	5	5	P1P2	0.0776789	-0.283236	5	5	P1P2	0.11415	-0.233633	5	5	-0.220205
PPM1D	P1P2	0.121635	-0.612289	5	5	P1P2	0.612191	-0.262173	5	5	P1P2	0.221203	-0.335826	5	5	-0.220036
TPST2	P2	0.537172	-0.160398	5	5	P1	0.278023	-0.47464	5	5	P1	0.166499	-0.282543	5	5	-0.219984
PLEC	P1	0.340623	-0.2341	5	5	P2	0.0755975	-0.453473	5	5	P2	0.166499	-0.282464	5	5	-0.219923
MS4A4A	P1P2	0.681759	0.358743	4	4	P1P2	0.0146957	-0.889625	4	4	P1P2	0.168944	-0.284703	4	4	-0.219864
FBXL22	P1P2	0.540475	-0.168255	5	5	P1P2	0.0601927	-0.543045	5	5	P1P2	0.198066	-0.312577	5	5	-0.219802
C16orf52	P1P2	0.507869	-0.190898	4	4	P1P2	0.291814	-0.662392	4	4	P1P2	0.306794	-0.428288	4	4	-0.219777
ACOT1	P1P2	0.508444	-0.4357	5	5	P1P2	0.315029	-0.20931	5	5	P1P2	0.209707	-0.323751	5	5	-0.219628
TBXAS1	P1P2	0.261464	-0.185082	5	5	P1P2	0.200295	-0.465947	5	5	P1P2	0.129503	-0.247243	5	5	-0.219482
USP46	P1P2	0.768308	-0.130942	5	5	P1P2	0.040907	-0.372501	5	5	P1P2	0.189438	-0.303746	5	5	-0.219466
IFNA5	ENST00000259555.4	0.252719	-0.291352	5	5	ENST00000259555.4	0.443522	-0.561633	5	5	ENST00000259555.4	0.293851	-0.412251	5	5	-0.219265
HBD	P1P2	0.879448	-0.0109986	5	5	P1P2	0.256111	-0.726943	5	5	P1P2	0.277206	-0.393332	5	5	-0.219164
NCR2	P1P2	0.86927	-0.0796623	5	5	P1P2	0.038972	-0.676451	5	5	P1P2	0.27278	-0.388006	5	5	-0.218908
DNAJC13	P1P2	0.327283	-0.113262	5	5	P1P2	0.199855	-0.304188	5	5	P1P2	0.189155	-0.302524	5	5	-0.21878
CHI3L1	P1P2	0.146008	-0.384844	5	5	P1P2	0.767232	-0.210453	5	5	P1P2	0.150417	-0.265906	5	5	-0.218761
FBXO44	P1P2	0.167707	-0.312839	5	5	P1P2	0.468716	-0.27741	5	5	P1P2	0.184951	-0.298446	5	5	-0.218744
RECK	P1P2	0.0337575	-0.594197	5	5	P1P2	0.661572	-0.165775	5	5	P1P2	0.265872	-0.379986	5	5	-0.218616
PLOD3	P1P2	0.0617689	-0.421931	5	5	P1P2	0.764686	-0.110276	5	5	P1P2	0.219309	-0.331758	5	5	-0.21861
IQGAP3	P1P2	0.199513	-0.607705	5	5	P1P2	0.857729	-0.0326964	5	5	P1P2	0.107214	-0.225286	5	5	-0.218471
FAM35A	P1P2	0.00811776	-0.609956	5	5	P1P2	0.78897	0.131457	5	5	P1P2	0.130141	-0.246685	5	5	-0.218461
RPRM	P1P2	0.966432	-0.0973238	5	5	P1P2	0.147998	-0.493543	5	5	P1P2	0.271681	-0.385942	5	5	-0.21842
CYP26B1	P2	0.0308665	-0.407631	5	5	P2	0.757698	-0.0822291	5	5	P1	0.137092	-0.252985	5	5	-0.218323
GPR88	P1P2	0.120038	-0.274234	5	5	P1P2	0.701314	-0.218987	5	5	P1P2	0.175411	-0.288796	5	5	-0.218313
KLRC1	P2	0.122642	-0.444545	5	5	P2	0.336132	-0.214754	4	4	P2	0.123162	-0.239973	4	4	-0.218261
ACVRL1	P1P2	0.27296	-0.433187	5	5	P1P2	0.490477	-0.242915	5	5	P1P2	0.104678	-0.222676	5	5	-0.218254
NAA30	P1P2	0.577748	-0.120331	5	5	P1P2	0.263871	-0.332184	5	5	P1P2	0.193142	-0.305614	5	5	-0.218246
MAB21L2	P1P2	0.833339	-0.0217635	5	5	P1P2	0.376341	-0.495098	5	5	P1P2	0.175411	-0.288158	5	5	-0.217831
ISG20	P1P2	0.343163	-0.238923	5	5	P1P2	0.299622	-0.397275	5	5	P1P2	0.171699	-0.284578	5	5	-0.217768
SMIM21	P1P2	0.117088	-0.432827	5	5	P1P2	0.554412	-0.135275	5	5	P1P2	0.175946	-0.288325	5	5	-0.217576
MROH2A	ENST00000389758.3	0.95315	0.128667	5	5	ENST00000389758.3	0.0378796	-0.519565	5	5	ENST00000389758.3	0.0676629	-0.185894	5	5	-0.217431
RTCB	P1P2	0.522611	-0.199119	4	4	P1P2	0.0924464	-0.574316	4	4	P1P2	0.13087	-0.246005	4	4	-0.217262
ADIPOQ	P1P2	0.197477	-0.390055	5	5	P1P2	0.536953	-0.063573	5	5	P1P2	0.135547	-0.250202	5	5	-0.217153
ZDHHC14	P1P2	0.224082	-0.455691	4	4	P1P2	0.401086	-0.244527	4	4	P1P2	0.219321	-0.329409	4	4	-0.217054
KRTAP10-10	P1P2	0.949832	-0.122672	5	5	P1P2	0.0429228	-0.566707	5	5	P1P2	0.17891	-0.290365	5	5	-0.217008
NPHP4	P1P2	0.331	-0.294577	5	5	P1P2	0.460822	-0.162159	5	5	P1P2	0.331196	-0.451702	5	5	-0.216778
ATP2B2	P2	0.488354	-0.429283	5	5	P2	0.193068	-0.487307	5	5	P2	0.327454	-0.446813	5	5	-0.216637
MAGEB18	P1P2	0.36789	-0.195271	5	5	P1P2	0.59938	-0.36494	5	5	P1P2	0.191141	-0.301095	5	5	-0.216381
TFEB	P2	0.47126	0.177711	5	5	P1	0.038189	-0.343609	5	5	P1	0.147114	-0.25979	5	5	-0.216235
C1RL	P1P2	0.0901485	-0.297889	5	5	P1P2	0.622761	-0.123661	5	5	P1P2	0.155967	-0.267893	5	5	-0.216181
PCSK1N	P1P2	0.43907	-0.148532	5	5	P1P2	0.208319	-0.203703	5	5	P1P2	0.155478	-0.267141	5	5	-0.215939
BAG6	P1P2	0.287056	-0.378967	5	5	P1P2	0.149405	-0.172549	5	5	P1P2	0.146646	-0.258911	5	5	-0.215862
CCNB1	P1P2	0.556022	-0.102585	5	5	P1P2	0.0790211	-0.386572	5	5	P1P2	0.160667	-0.271807	5	5	-0.215835
C2orf27A	ENST00000355171.4	0.373681	-0.248703	5	5	ENST00000355171.4	0.185203	-0.329707	5	5	ENST00000355171.4	0.158675	-0.269779	5	5	-0.215686
MEGF11	P1P2	0.371704	-0.177231	4	4	P1P2	0.849659	0.0101814	3	3	P1P2	0.112341	-0.227157	3	3	-0.215677
ARHGEF15	P1P2	0.164268	-0.247426	5	5	P1P2	0.452	-0.18475	5	5	P1P2	0.247928	-0.356082	5	5	-0.215669
PLCB4	P1P2	0.996011	-0.0485136	5	5	P1P2	0.0415699	-0.683923	5	5	P1P2	0.161168	-0.272046	5	5	-0.215656
TKT	P2	0.690686	-0.0705151	5	5	P2	0.112766	-0.472227	5	5	P2	0.0935216	-0.209525	5	5	-0.21562
KIAA1377	P1P2	0.244517	-0.378084	5	5	P1P2	0.466161	-0.299544	5	5	P1P2	0.18027	-0.289755	5	5	-0.2156
RTN4IP1	P1P2	0.898213	-0.0692773	5	5	P1P2	0.0385006	-0.671161	5	5	P1P2	0.255211	-0.363428	5	5	-0.215549
SEC22C	P1P2	0.505776	-0.195504	5	5	P1P2	0.287362	-0.507892	5	5	P1P2	0.214315	-0.322213	5	5	-0.215544
CPLX2	P2	0.0168082	-0.526654	5	5	P1	0.666415	-0.179009	5	5	P2	0.129928	-0.243159	5	5	-0.215511
FBXL4	P1P2	0.055861	-0.882173	5	5	P1P2	0.414336	0.117054	5	5	P1P2	0.169084	-0.278854	5	5	-0.215246
EYA1	P2	0.040769	-0.497926	5	5	P1	0.38769	0.155914	5	5	P2	0.0945097	-0.210078	5	5	-0.21523
MILR1	ENST00000603557.1,ENST00000605096.1	0.647905	-0.0833987	5	5	ENST00000603557.1,ENST00000605096.1	0.192498	-0.374046	5	5	ENST00000603557.1,ENST00000605096.1	0.303601	-0.415636	5	5	-0.215174
RYR3	P1P2	0.697456	-0.490199	5	5	P1P2	0.0287998	-0.64389	5	5	P1P2	0.441558	-0.605661	5	5	-0.215017
F8	P1	0.0284911	-0.526981	5	5	P1	0.634598	0.159317	5	5	P1	0.174344	-0.283427	5	5	-0.215005
SLC25A12	P1P2	0.481321	-0.129523	5	5	P1P2	0.15106	-0.453683	5	5	P1P2	0.141353	-0.253011	5	5	-0.214982
LCE1C	P1P2	0.935242	0.055946	5	5	P1P2	0.206516	-0.566163	5	5	P1P2	0.231176	-0.337821	5	5	-0.214874
CST1	P1P2	0.337256	-0.238458	5	5	P1P2	0.693912	-0.19872	5	5	P1P2	0.104141	-0.218589	5	5	-0.214738
TCEAL4	P2	0.139423	-0.341502	5	5	P2	0.463615	-0.0770333	5	5	P2	0.138427	-0.249926	5	5	-0.214631
CARD9	P1P2	0.342739	0.184581	5	5	P1P2	0.0141002	-0.655027	5	5	P1P2	0.138427	-0.249853	5	5	-0.214568
PAK2	P1P2	0.447994	-0.171142	5	5	P1P2	0.15441	-0.405668	5	5	P1P2	0.127815	-0.240132	5	5	-0.214538
PCDHGA11	P1P2	0.558821	-0.310297	5	5	P1P2	0.104681	-0.534842	5	5	P1P2	0.284313	-0.392668	5	5	-0.214477
IVD	P1P2	0.737306	-0.0247952	5	5	P1P2	0.0324608	-0.323629	5	5	P1P2	0.12908	-0.24113	5	5	-0.214399
ATM	P1P2	0.704868	-0.14039	5	5	P1P2	0.195935	-0.369107	5	5	P1P2	0.210929	-0.317009	5	5	-0.214255
SMPD1	P1P2	0.934579	-0.0147063	5	5	P1P2	0.111073	-0.281283	5	5	P1P2	0.179997	-0.287562	5	5	-0.214157
SS18	P1P2	0.0800408	-0.814975	5	5	P1P2	0.798613	0.0731637	5	5	P1P2	0.132283	-0.243659	5	5	-0.214054
ARHGEF11	P1P2	0.524063	-0.250577	5	5	P1P2	0.201175	-0.596278	5	5	P1P2	0.249304	-0.354051	5	5	-0.213589
BAG1	P1P2	0.0357621	-0.55192	5	5	P1P2	0.838134	-0.220377	5	5	P1P2	0.306765	-0.416147	5	5	-0.213564
CYP3A5	P1P2	0.846369	-0.0433676	5	5	P1P2	0.0753235	-0.490606	5	5	P1P2	0.192568	-0.298439	5	5	-0.213508
ERAP2	P1P2	0.115635	-0.272337	5	5	P1P2	0.43907	-0.391127	5	5	P1P2	0.186344	-0.292556	5	5	-0.213474
KRT5	P1P2	0.546002	-0.2237	5	5	P1P2	0.222207	-0.242359	5	5	P1P2	0.204873	-0.309144	5	5	-0.212851
PLA2G7	P1P2	0.635672	-0.150477	5	5	P1P2	0.115343	-0.553336	5	5	P1P2	0.166243	-0.273101	5	5	-0.212816
WFDC10B	P1P2	0.174747	-0.339742	5	5	P1P2	0.651929	-0.46605	5	5	P1P2	0.295396	-0.401809	5	5	-0.212796
TNIP3	P1P2	0.7436	-0.0679691	5	5	P1P2	0.228266	-0.393572	5	5	P1P2	0.144096	-0.252845	5	5	-0.212731
SCN1B	P1P2	0.805485	-0.153548	5	5	P1P2	0.0406608	-0.585601	5	5	P1P2	0.14618	-0.254293	5	5	-0.212363
BEX1	P1P2	0.203039	-0.287707	5	5	P1P2	0.489953	-0.325346	5	5	P1P2	0.162931	-0.269443	5	5	-0.212321
AMIGO3	P1	0.714795	0.0552972	5	5	P2	0.241341	-0.232022	4	4	P2	0.242307	-0.344607	4	4	-0.212152
NEK9	P1P2	0.0363531	-0.402572	5	5	P1P2	0.939186	0.07928	5	5	P1P2	0.164963	-0.270981	5	5	-0.212074
RIF1	P1P2	0.167964	-0.339063	5	5	P1P2	0.383125	-0.388465	5	5	P1P2	0.177828	-0.282395	5	5	-0.211797
EHMT1	P1P2	0.0433363	-0.422203	5	5	P1P2	0.990021	-0.0239417	5	5	P1P2	0.140448	-0.248331	5	5	-0.211699
RHPN2	P1P2	0.111734	-0.310025	5	5	P1P2	0.504216	0.0132818	5	5	P1P2	0.4118	-0.549153	5	5	-0.211596
LRRC18	P1P2	0.0365022	-0.53763	5	5	P1P2	0.210741	0.0185553	5	5	P1P2	0.0648143	-0.17804	5	5	-0.211571
OR11G2	ENST00000357366.3	0.156695	-0.241926	5	5	ENST00000357366.3	0.151535	-0.133647	5	5	ENST00000357366.3	0.074757	-0.187786	5	5	-0.211513
GIT1	P1P2	0.0876459	-0.297629	5	5	P1P2	0.598221	0.155578	5	5	P1P2	0.210318	-0.312249	5	5	-0.211431
XRCC4	P1P2	0.174482	-0.363608	5	5	P1P2	0.596485	-0.379795	5	5	P1P2	0.276835	-0.378923	5	5	-0.211355
MAGEB10	P1P2	0.213583	-0.651069	5	5	P1P2	0.402518	-0.120755	5	5	P1P2	0.258378	-0.358942	5	5	-0.210966
ECT2	P1P2	0.601606	-0.149669	5	5	P1P2	0.145676	-0.487833	5	5	P1P2	0.247242	-0.347423	5	5	-0.210843
FSD1L	P1P2	0.00249616	-1.08456	5	5	P1P2	0.0361044	0.642151	5	5	P1P2	0.124491	-0.232748	5	5	-0.210605
BLOC1S4	P1P2	0.205714	-0.912987	5	5	P1P2	0.7768	0.060708	5	5	P1P2	0.317608	-0.422415	5	5	-0.210409
LRRC10B	P1P2	0.361808	-0.599967	4	4	P1P2	0.188116	-0.318466	4	4	P1P2	0.368604	-0.485158	4	4	-0.210287
SERPINB1	P1P2	0.511119	0.041431	5	5	P1P2	0.028076	-1.01577	5	5	P1P2	0.370136	-0.487172	5	5	-0.210282
MAP4K2	P1P2	0.369666	-0.195509	5	5	P1P2	0.311428	-0.46873	5	5	P1P2	0.225668	-0.325189	5	5	-0.210245
TRPT1	P1P2	0.0361305	-0.85607	5	5	P1P2	0.332609	0.306883	5	5	P1P2	0.228248	-0.327688	5	5	-0.210242
STATH	P1P2	0.0271312	-0.556352	5	5	P1P2	0.607518	0.126826	5	5	P1P2	0.18027	-0.282428	5	5	-0.210148
PDIK1L	P1P2	0.189765	-0.71015	5	5	P1P2	0.79797	-0.646796	5	5	P1P2	0.468384	-0.636306	5	5	-0.209598
LYSMD4	P1P2	0.147933	-0.311261	4	4	P1P2	0.37999	-0.177429	4	4	P1P2	0.136954	-0.242748	4	4	-0.209595
PTTG1IP	P1P2	0.626784	-0.0895867	5	5	P1P2	0.0255549	-0.666028	5	5	P1P2	0.244172	-0.341651	5	5	-0.209195
FAM117A	P1	0.448639	0.230884	4	4	P1	0.0854451	-0.809257	4	4	P1	0.15164	-0.255319	4	4	-0.209154
TXN	P1P2	0.0508252	-0.323308	5	5	P1P2	0.80119	-0.0831536	5	5	P1P2	0.112812	-0.220677	5	5	-0.209124
C1orf101	P1P2	0.921997	-0.576979	5	5	P1P2	0.222207	-0.802373	5	5	P1P2	0.474063	-0.644699	5	5	-0.208988
NSA2	P1P2	0.067432	-0.103358	5	5	P1P2	0.183274	-0.234274	5	5	P1P2	0.170127	-0.271528	5	5	-0.208867
C1QB	P1P2	0.882406	-0.0623964	5	5	P1P2	0.0760791	-0.439263	5	5	P1P2	0.133147	-0.238478	5	5	-0.208827
SLC25A27	P1P2	0.337256	-0.157784	5	5	P1P2	0.181361	-0.507082	5	5	P1P2	0.235452	-0.332433	5	5	-0.2088
SRFBP1	P1P2	0.0145001	-0.700269	5	5	P1P2	0.143381	0.237434	5	5	P1P2	0.192282	-0.291478	5	5	-0.208716
DLGAP2	ENST00000421627.2	0.176341	-0.0674743	5	5	ENST00000421627.2	0.267452	-0.597024	5	5	ENST00000421627.2	0.169084	-0.270385	5	5	-0.208709
TSSK3	P1P2	0.486264	-0.123572	5	5	P1P2	0.304308	-0.241807	5	5	P1P2	0.148052	-0.251228	5	5	-0.208415
YIPF7	P1P2	0.121435	-0.688398	5	5	P1P2	0.898488	0.263235	5	5	P1P2	0.203379	-0.300825	5	5	-0.208079
C10orf126	ENST00000375520.1	0.553787	0.508	5	5	ENST00000375520.1	0.0688041	-0.471959	4	4	ENST00000375520.1	0.122935	-0.228473	4	4	-0.207985
WRAP53	P1P2	0.331415	-0.178923	5	5	P1P2	0.124984	-0.2921	5	5	P1P2	0.130994	-0.235511	5	5	-0.207897
NEURL1B	P1P2	0.188642	-0.377853	5	5	P1P2	0.728697	-0.154069	5	5	P1P2	0.125729	-0.23082	5	5	-0.207868
OR6K6	ENST00000368144.2	0.660535	-0.18444	5	5	ENST00000368144.2	0.328052	-0.600808	5	5	ENST00000368144.2	0.12408	-0.229268	5	5	-0.207785
ALDOA	P1P2	0.332661	-0.546756	5	5	P1P2	0.470252	-0.40803	5	5	P1P2	0.363456	-0.472243	5	5	-0.207574
SLC34A2	P1P2	0.0887338	-0.359207	5	5	P1P2	0.737484	-0.122955	5	5	P1P2	0.133581	-0.237135	5	5	-0.207316
SIGLEC15	P2	0.0391962	0.471997	5	5	P1	0.513307	-0.314808	5	5	P1	0.333288	-0.434113	5	5	-0.20715
SNX16	P1P2	0.0897651	-0.302939	4	4	P1P2	0.649414	-0.149651	4	4	P1P2	0.125923	-0.229907	4	4	-0.206892
XBP1	P1P2	0.246889	-0.222326	5	5	P1P2	0.437592	-0.162362	5	5	P1P2	0.186624	-0.283609	5	5	-0.206761
LIPA	P1P2	0.115539	-0.46598	5	5	P1P2	0.776481	0.0568174	5	5	P1P2	0.0837894	-0.191977	5	5	-0.206723
PTK2B	P1P2	0.216048	-0.249595	5	5	P1P2	0.435135	-0.218478	5	5	P1P2	0.125729	-0.229372	5	5	-0.206564
PITPNC1	P1P2	0.316697	-0.424641	5	5	P1P2	0.40205	-0.438626	5	5	P1P2	0.322096	-0.419715	5	5	-0.206506
KIAA1324L	P1P2	0.288189	-0.293545	5	5	P1P2	0.276917	-0.127052	5	5	P1P2	0.145715	-0.246775	5	5	-0.206426
C2orf62	P1P2	0.812514	0.00385598	4	4	P1P2	0.0738306	-0.605249	5	5	P1P2	0.2059	-0.300697	4	4	-0.206381
SOCS4	P1P2	0.344012	0.245206	5	5	P1P2	0.00624077	-0.582463	5	5	P1P2	0.125937	-0.229307	5	5	-0.206341
MOB1B	P1P2	0.140542	-0.421968	5	5	P1P2	0.653733	-0.100558	5	5	P1P2	0.135547	-0.237662	5	5	-0.206269
PPP1R17	P1P2	0.127772	-0.503952	5	5	P1P2	0.89519	-0.0534687	5	5	P1P2	0.192855	-0.288557	5	5	-0.206252
ARMC5	P1P2	0.274788	-0.516919	5	5	P1P2	0.471278	-0.259959	5	5	P1P2	0.288864	-0.382123	5	5	-0.206081
F2RL1	P1P2	0.173469	-0.653077	3	3	P1P2	0.767898	1.0632	4	4	P1P2	0.275031	-0.367487	3	3	-0.20602
RUNX1T1	P2	0.473314	0.659872	5	5	P1	0.310234	-0.299089	5	5	P1	0.161419	-0.260029	5	5	-0.205955
RHEB	P1P2	0.209017	-0.537915	5	5	P1P2	0.913683	-0.0182202	5	5	P1P2	0.211848	-0.305574	5	5	-0.205949
TEX15	ENST00000256246.2	0.0685004	-0.38842	5	5	ENST00000256246.2	0.716205	-0.0507483	5	5	ENST00000256246.2	0.105217	-0.210586	5	5	-0.205935
COL11A2	P1P2	0.4728	-0.273889	5	5	P1P2	0.220005	-0.618852	5	5	P1P2	0.279437	-0.371688	5	5	-0.205809
CSAG3	ENST00000415810.1	0.544895	0.0303431	5	5	ENST00000356911.4	0.0530628	-0.178901	5	5	ENST00000356911.4	0.203081	-0.297203	5	5	-0.205763
CAMK2N2	P1P2	0.814529	-0.0217709	5	5	P1P2	0.139768	-0.332911	5	5	P1P2	0.164453	-0.262453	5	5	-0.205752
CISD2	P1P2	0.198348	-0.400055	5	5	P1P2	0.404865	-0.169055	5	5	P1P2	0.0782413	-0.185864	5	5	-0.20567
ADK	P1	0.536623	-0.626145	5	5	P1	0.417681	-0.672351	5	5	P1	0.493968	-0.67146	5	5	-0.205669
WEE1	P1P2	0.453497	-0.0833271	5	5	P1P2	0.212265	-0.464052	5	5	P1P2	0.177289	-0.273689	5	5	-0.205628
BCL6B	P1P2	0.836593	-0.127657	5	5	P1P2	0.0214701	-0.445317	5	5	P1P2	0.217114	-0.309867	5	5	-0.205539
SPIRE2	P1P2	0.11211	-0.267493	5	5	P1P2	0.778079	-0.210848	5	5	P1P2	0.172754	-0.269518	5	5	-0.205527
TRIM8	P1P2	0.138977	-0.483693	5	5	P1P2	0.740631	-0.0382147	5	5	P1P2	0.206978	-0.300415	5	5	-0.205507
GCLC	P1P2	0.138533	-0.504828	5	5	P1P2	0.9203	0.0296323	5	5	P1P2	0.215866	-0.307969	5	5	-0.20505
FREM1	P1P2	0.266452	-0.284801	5	5	P1P2	0.425629	-0.20676	5	5	P1P2	0.166499	-0.263333	5	5	-0.205028
STAM	P1P2	0.041889	-0.34979	5	5	P1P2	0.833251	-0.0731671	5	5	P1P2	0.135767	-0.236379	5	5	-0.204989
AIP	P1P2	0.993683	-0.211411	5	5	P1P2	0.0717025	-0.755828	5	5	P1P2	0.197482	-0.290955	5	5	-0.20497
PTPN18	P1	0.166427	-0.284395	5	5	P2	0.217195	-0.34179	5	5	P1	0.111674	-0.215264	5	5	-0.204942
SMARCD3	P2	0.311091	0.419024	5	5	P1	0.0658627	-0.325635	5	5	P1	0.203975	-0.296731	5	5	-0.204869
TNIP2	P1P2	0.576325	-0.175803	5	5	P1P2	0.144352	-0.27923	4	4	P1P2	0.203556	-0.296284	4	4	-0.204826
APTX	P2	0.512728	-0.169204	5	5	P2	0.17798	-0.274664	5	5	P2	0.135328	-0.235603	5	5	-0.204648
VPS39	P1P2	0.346141	-0.755279	5	5	P1P2	0.660968	-0.670723	5	5	P1P2	0.516478	-0.713001	5	5	-0.204594
IRAK4	P1P2	0.458534	-0.313055	5	5	P1P2	0.626303	-0.212535	5	5	P1P2	0.216178	-0.307402	5	5	-0.204481
DSC3	P1P2	0.603638	-0.0263427	5	5	P1P2	0.0828651	-0.516657	5	5	P1P2	0.137314	-0.237001	5	5	-0.204362
CDH17	P1	0.446967	0.200171	4	4	P2	0.112184	-0.614796	4	4	P2	0.188003	-0.28152	4	4	-0.204337
SYT2	P1P2	0.0834015	-0.363862	5	5	P1P2	0.510088	-0.367819	5	5	P1P2	0.27278	-0.36208	5	5	-0.204281
KRTAP10-5	P1P2	0.88551	0.0339061	4	4	P1P2	0.0211376	-0.623057	4	4	P1P2	0.201562	-0.29324	4	4	-0.203975
SEC16A	P1P2	0.303197	-0.33511	5	5	P1P2	0.292684	-0.307988	5	5	P1P2	0.207582	-0.298681	5	5	-0.203943
NBPF15	P1P2	0.0774883	-0.477888	5	5	P1P2	0.819936	-0.68008	5	5	P1P2	0.45208	-0.59129	5	5	-0.203867
MBOAT4	P1P2	0.680535	-0.316889	3	3	P1P2	0.473862	-0.127445	3	3	P1P2	0.12092	-0.222167	3	3	-0.203839
HERC1	P1P2	0.0575927	-0.42184	5	5	P1P2	0.960765	-0.0126422	5	5	P1P2	0.127187	-0.227406	5	5	-0.203655
ALDH5A1	P1P2	0.966432	-0.0105639	5	5	P1P2	0.0877074	-0.456986	5	5	P1P2	0.17065	-0.265115	5	5	-0.203581
GAD1	P1P2	0.337676	-0.260673	5	5	P1P2	0.334276	-0.211057	5	5	P1P2	0.139322	-0.237143	5	5	-0.20299
GZF1	P1P2	0.331415	-0.337939	5	5	P1P2	0.34995	-0.136186	5	5	P1P2	0.232814	-0.320595	5	5	-0.202934
SPATA5	P1P2	0.238821	-0.266377	5	5	P1P2	0.274712	-0.333339	5	5	P1P2	0.177019	-0.269836	5	5	-0.202911
SAR1A	P1P2	0.215738	-0.373261	5	5	P1P2	0.541637	-0.160198	5	5	P1P2	0.164199	-0.25847	5	5	-0.202804
HGSNAT	P1P2	0.749912	-0.52147	5	5	P1P2	0.282854	-0.630795	5	5	P1P2	0.387859	-0.492031	5	5	-0.202385
DALRD3	P2	0.0410157	-0.459175	5	5	P1	0.215646	0.271276	5	5	P2	0.127605	-0.226314	5	5	-0.202355
MRPL30	P2	0.185025	-0.202742	5	5	P1	0.338046	-0.207883	5	5	P2	0.110358	-0.211385	5	5	-0.202337
FAN1	P1P2	0.494651	-0.329404	5	5	P1P2	0.169023	-0.21664	5	5	P1P2	0.175144	-0.267128	5	5	-0.202111
SLC10A6	P1P2	0.070097	-0.440069	5	5	P1P2	0.861658	-0.0261266	5	5	P1P2	0.125937	-0.224554	5	5	-0.202064
TMEM86A	P1P2	0.967662	0.761941	4	4	P1P2	0.539997	-0.526859	3	3	P1P2	0.339011	-0.429962	3	3	-0.20199
SUMO2	P1P2	0.845064	-0.0304793	5	5	P1P2	0.0344717	-0.367591	5	5	P1P2	0.115114	-0.21495	5	5	-0.201811
FOXM1	P1P2	0.206611	-0.338429	5	5	P1P2	0.792823	-0.114374	5	5	P1P2	0.178639	-0.269764	5	5	-0.20179
CLDN23	P1P2	0.21947	-1.03701	5	5	P1P2	0.3732	0.06333	5	5	P1P2	0.228248	-0.31443	5	5	-0.201736
SLC16A13	P1P2	0.0365408	-0.614067	4	4	P1P2	0.171491	0.28339	5	5	P1P2	0.118667	-0.217921	4	4	-0.201724
PTPN5	P1P2	0.448992	-0.138801	5	5	P1P2	0.187984	-0.207122	5	5	P1P2	0.158675	-0.252024	5	5	-0.201491
PCDHB11	P1P2	0.193736	-0.597431	5	5	P1P2	0.488905	-0.0544143	5	5	P1P2	0.23878	-0.322831	5	5	-0.200802
SCN3B	P1P2	0.336837	-0.206721	5	5	P1P2	0.123351	-0.266063	5	5	P1P2	0.092055	-0.19337	5	5	-0.200322
LOC441155	NM_001271675	0.481108	-0.118457	3	3	NM_001271675	0.249601	-0.332236	3	3	NM_001271675	0.129182	-0.225347	3	3	-0.200288
COL16A1	P1P2	0.3171	-0.213864	5	5	P1P2	0.684086	-0.439553	5	5	P1P2	0.206074	-0.291934	5	5	-0.20026
C2orf73	P1P2	0.357782	-0.520313	5	5	P1P2	0.221892	-0.357113	5	5	P1P2	0.397145	-0.499292	5	5	-0.200241
COL6A6	P1P2	0.530216	-0.102923	4	4	P1P2	0.606935	0.125834	5	5	P1P2	0.167207	-0.257672	4	4	-0.200145
TACR1	P1P2	0.887012	0.155459	5	5	P1P2	0.346949	-0.748954	5	5	P1P2	0.211848	-0.296747	5	5	-0.2
CYGB	P1P2	0.222298	-0.178281	5	5	P1P2	0.391365	-0.172733	5	5	P1P2	0.148052	-0.240785	5	5	-0.199752
CD80	P1P2	0.422496	0.0417874	5	5	P1P2	0.0149734	-0.53003	5	5	P1P2	0.165474	-0.255505	5	5	-0.199618
RASGEF1C	P1P2	0.404484	-0.49644	4	4	P1P2	0.886185	-0.34063	4	4	P1P2	0.128732	-0.22417	4	4	-0.199581
NPAS4	P1P2	0.320336	-0.245741	5	5	P1P2	0.449497	-0.31895	5	5	P1P2	0.23085	-0.313445	5	5	-0.199561
TNFSF12	P1P2	0.281807	-0.342971	5	5	P1P2	0.657346	-0.4183	5	5	P1P2	0.271681	-0.352589	5	5	-0.199544
TNFSF12-TNFSF13	P1P2	0.281807	-0.342971	5	5	P1P2	0.657346	-0.4183	5	5	P1P2	0.271681	-0.352589	5	5	-0.199544
PHACTR1	P2	0.372339	-0.0722118	5	5	P2	0.194641	-0.265334	5	5	P2	0.0999216	-0.199267	5	5	-0.199335
SYTL1	P2	0.341892	-0.42297	5	5	P2	0.299816	-0.368407	5	5	P2	0.164708	-0.254479	5	5	-0.19933
FAM133B	P1P2	0.37873	-0.31591	4	4	P1P2	0.332397	-0.413933	4	4	P1P2	0.22215	-0.305052	4	4	-0.199307
ATP2B4	P1P2	0.199873	-0.321505	4	4	P1P2	0.514836	-0.448262	4	4	P1P2	0.255001	-0.335445	4	4	-0.199072
DOCK7	P1P2	0.340623	-0.226395	5	5	P1P2	0.160285	-0.345402	5	5	P1P2	0.177289	-0.264676	5	5	-0.198856
EEFSEC	P1P2	0.225631	-0.289011	5	5	P1P2	0.494683	-0.0531321	5	5	P1P2	0.180543	-0.267354	5	5	-0.198756
PBDC1	P1P2	0.179426	-0.350864	5	5	P1P2	0.370966	-0.230213	5	5	P1P2	0.155478	-0.24586	5	5	-0.198736
CYP11B1	P1	0.0158235	-0.435569	5	5	P1	0.77744	0.163795	5	5	P1	0.165986	-0.25454	5	5	-0.198523
NUMA1	ENST00000393695.3	0.435873	-0.0882644	5	5	ENST00000393695.3	0.205022	-0.432333	5	5	ENST00000393695.3	0.16753	-0.25509	5	5	-0.197926
WWTR1	P1P2	0.134148	-0.5141	5	5	P1P2	0.414813	-0.238439	5	5	P1P2	0.189721	-0.273922	5	5	-0.19774
LSAMP	P1P2	0.0380716	-0.529417	4	4	P1P2	0.764695	0.141445	4	4	P1P2	0.0998143	-0.197535	4	4	-0.197695
AGTRAP	P1P2	0.244517	-0.252326	5	5	P1P2	0.447002	-0.253166	5	5	P1P2	0.202189	-0.284667	5	5	-0.197628
HIST1H1B	P1P2	0.138089	-0.214584	5	5	P1P2	0.224426	-0.19604	5	5	P1P2	0.0757196	-0.17625	5	5	-0.197539
FBXW10	ENST00000395665.4,ENST00000395667.1	0.51434	-0.155436	5	5	ENST00000395665.4,ENST00000395667.1	0.186868	-0.251923	5	5	ENST00000395665.4,ENST00000395667.1	0.22279	-0.30283	5	5	-0.197477
ZNF488	P1	0.0870291	-0.601118	5	5	P1	0.785121	0.155561	5	5	P1	0.173813	-0.259723	5	5	-0.197368
BCOR	P1P2	0.675393	-0.148628	5	5	P1P2	0.106297	-0.445153	5	5	P1P2	0.156948	-0.245179	5	5	-0.197184
UNC5B	P1P2	0.194021	-2.10742	5	5	P1P2	0.82982	-0.0284503	4	4	P1P2	0.209624	-0.290518	4	4	-0.197134
2020-09-11	P1P2	0.099706	-0.565054	5	5	P1P2	0.750098	-0.0239426	5	5	P1P2	0.317202	-0.394886	5	5	-0.196915
RCAN2	P1P2	0.592355	-0.180494	5	5	P1P2	0.203388	-0.244687	5	5	P1P2	0.168306	-0.254064	5	5	-0.19662
IGF2BP3	P1P2	0.27296	-0.170331	5	5	P1P2	0.310632	-0.159925	5	5	P1P2	0.119432	-0.212929	5	5	-0.196508
ITGA7	P1	0.00332148	-0.742241	5	5	P1	0.0723621	0.0800675	5	5	P1	0.256264	-0.332154	5	5	-0.196407
TXNDC8	P1P2	0.12244	-1.10207	5	5	P1P2	0.228588	0.325951	5	5	P1P2	0.37328	-0.458353	5	5	-0.196159
GPX2	P1P2	0.778338	-0.0483847	3	3	P1P2	1	0.103002	5	5	P1P2	0.143126	-0.232308	3	3	-0.196133
MRPL51	P1P2	0.24621	-0.522877	5	5	P1P2	0.754845	-0.0763556	5	5	P1P2	0.15818	-0.244865	5	5	-0.1961
CTDSPL	P1P2	0.847348	0.0302308	5	5	P1P2	0.0236917	-0.431718	5	5	P1P2	0.0925418	-0.189698	5	5	-0.196084
POLR2K	P1P2	0.00900603	-0.63158	4	4	P1P2	0.977384	-0.4711	5	5	P1P2	0.209965	-0.289232	4	4	-0.196057
HTR5A	P2	0.254104	0.151897	5	5	P1	0.0418208	-0.476989	5	5	P1	0.161168	-0.2472	5	5	-0.19596
HOXD10	P1	0.187803	-0.308883	5	5	P2	0.124574	0.427507	5	5	P1	0.135767	-0.225881	5	5	-0.195885
RIT2	P1P2	0.654207	-0.0640238	5	5	P1P2	0.10047	-0.466505	5	5	P1P2	0.171962	-0.255609	5	5	-0.19543
LRRC58	P1P2	0.24764	-0.296222	4	4	P1P2	0.513633	-0.16579	4	4	P1P2	0.174533	-0.257729	4	4	-0.195391
KANSL1	P1P2	0.466412	0.0013188	4	4	P1P2	0.0853604	-0.556731	4	4	P1P2	0.197944	-0.277706	4	4	-0.195354
PAK7	P1P2	0.281434	-0.330339	5	5	P1P2	0.483684	-0.384959	5	5	P1P2	0.225347	-0.301847	5	5	-0.19534
MX1	P1P2	0.739822	-0.205482	5	5	P1P2	0.231502	-0.197126	5	5	P1P2	0.27095	-0.344251	5	5	-0.195228
PCMTD2	P1P2	0.562444	-0.469629	4	4	P1P2	0.232835	-0.307161	4	4	P1P2	0.284704	-0.357771	4	4	-0.195202
ATG9B	P1P2	0.452494	-0.181346	5	5	P1P2	0.285102	-0.337659	5	5	P1P2	0.239449	-0.314389	5	5	-0.195168
HNRNPA1L2	P2	0.271142	-0.399609	5	5	P2	0.410532	-0.191836	5	5	P2	0.302419	-0.375664	5	5	-0.195116
ATP5D	P1P2	0.647006	-0.273469	5	5	P1P2	0.0710479	-0.665573	5	5	P1P2	0.356414	-0.435207	5	5	-0.194992
HIST1H2BK	P1P2	0.559381	-0.24286	5	5	P1P2	0.254369	-0.177215	5	5	P1P2	0.15185	-0.238186	5	5	-0.194975
SLC25A52	P1P2	0.0418052	-0.438915	5	5	P1P2	0.671272	-0.179676	5	5	P1P2	0.22279	-0.298869	5	5	-0.194893
LPL	P1P2	0.809358	-0.246137	5	5	P1P2	0.054618	-0.525815	5	5	P1P2	0.266593	-0.339419	5	5	-0.194877
FOSB	P2	0.135889	-0.504073	5	5	P2	0.93786	-0.189598	5	5	P2	0.215866	-0.292359	5	5	-0.194657
SIRT6	P1P2	0.185301	0.0104777	5	5	P1P2	0.198542	-0.880832	5	5	P1P2	0.118836	-0.210337	5	5	-0.194573
MLIP	P1P2	0.0927083	-0.827712	5	5	P1P2	0.731204	-0.0825872	5	5	P1P2	0.355977	-0.433306	5	5	-0.194372
LAPTM5	P1P2	0.146471	-0.281856	5	5	P1P2	0.543295	-0.0761035	5	5	P1P2	0.217114	-0.292858	5	5	-0.194256
SETD8	P1	0.332661	-0.238279	5	5	P2	0.331362	-0.158065	5	5	P2	0.225668	-0.300335	5	5	-0.194175
ERI3	P1P2	0.767353	-0.114734	5	5	P1P2	0.0480963	-0.30882	5	5	P1P2	0.115502	-0.206981	5	5	-0.194027
UQCC1	P1P2	0.578318	-0.19849	5	5	P1P2	0.12684	-0.225526	5	5	P1P2	0.168306	-0.250637	5	5	-0.193968
IFNL4	ENST00000606380.1	0.708585	0.108742	5	5	ENST00000606380.1	0.0226066	-0.504602	5	5	ENST00000606380.1	0.0899693	-0.185405	5	5	-0.193916
MSTO1	P1P2	0.854207	-0.0376514	5	5	P1P2	0.0745062	-0.449849	5	5	P1P2	0.130994	-0.219472	5	5	-0.193739
OTOA	ENST00000388958.3	0.571217	-0.197533	5	5	ENST00000388958.3	0.105218	-0.343336	5	5	ENST00000388958.3	0.146646	-0.232346	5	5	-0.193713
TUBA3E	P1P2	0.674175	-0.0742597	5	5	P1P2	0.032971	-0.712299	5	5	P1P2	0.257319	-0.328532	5	5	-0.193678
CHCHD2	P1P2	0.252028	-0.287249	5	5	P1P2	0.746306	-0.0971287	5	5	P1P2	0.200414	-0.27742	5	5	-0.193659
URB2	P1P2	0.325639	-0.242997	5	5	P1P2	0.236416	-0.374779	5	5	P1P2	0.237445	-0.308888	5	5	-0.192881
AADAT	P1P2	0.238157	-0.297181	5	5	P1P2	0.309439	-0.205095	5	5	P1P2	0.207885	-0.282708	5	5	-0.192857
FOXRED2	P1P2	0.493599	-0.2655	5	5	P1P2	0.123555	-0.492972	5	5	P1P2	0.195737	-0.272206	5	5	-0.192811
GPN3	P1P2	0.947178	-0.351043	5	5	P1P2	0.0662312	-0.238507	5	5	P1P2	0.148523	-0.23278	5	5	-0.19279
MAF	P1P2	0.282179	-0.245853	5	5	P1P2	0.536129	-0.169287	5	5	P1P2	0.137314	-0.223489	5	5	-0.192711
SLC4A3	P1P2	0.344416	-0.246131	4	4	P1P2	0.284618	-0.332819	4	4	P1P2	0.171574	-0.251534	4	4	-0.192562
HIF3A	P2	0.163889	-0.343707	5	5	P1	0.346949	0.215417	5	5	P2	0.189721	-0.266726	5	5	-0.192546
LCAT	P1P2	0.067557	-0.523228	5	5	P1P2	0.867231	0.0813082	5	5	P1P2	0.211235	-0.284874	5	5	-0.192357
MRPL44	P1P2	0.244179	-0.568261	5	5	P1P2	0.688992	0.137509	5	5	P1P2	0.236447	-0.307083	5	5	-0.192315
TP63	P1P2	0.165663	-0.458565	5	5	P1P2	0.62926	-0.0758528	5	5	P1P2	0.204873	-0.278954	5	5	-0.192064
DEFB106A	ENST00000335186.2	0.0567213	-0.288746	5	5	ENST00000335186.2	0.614533	-0.122727	5	5	ENST00000335186.2	0.11589	-0.205112	5	5	-0.191975
TBC1D2	P1P2	0.317907	-0.24373	5	5	P1P2	0.285854	-0.196734	5	5	P1P2	0.160917	-0.241823	5	5	-0.191862
IFI27	P1P2	0.302805	-0.274964	5	5	P1P2	0.320278	-0.111771	5	5	P1P2	0.183565	-0.260467	5	5	-0.191759
FCRL2	P1P2	0.943163	0.0156411	4	4	P1P2	0.129354	-0.480728	4	4	P1P2	0.12779	-0.214285	4	4	-0.191464
VSNL1	P1P2	0.276991	-0.164531	5	5	P1P2	0.490477	-0.501019	5	5	P1P2	0.29308	-0.359174	5	5	-0.191445
KDM5B	P1P2	0.181459	-0.594392	5	5	P1P2	0.267811	-0.126669	5	5	P1P2	0.212771	-0.284764	5	5	-0.191386
PDCL3	P1P2	0.262883	-0.388656	5	5	P1P2	0.866247	-0.0845738	5	5	P1P2	0.191996	-0.266976	5	5	-0.191343
DMRTA2	P1P2	0.155479	-0.255853	5	5	P1P2	0.551065	-0.0728542	5	5	P1P2	0.233472	-0.302559	5	5	-0.191147
SLC46A2	P1P2	0.0855024	-0.47017	5	5	P1P2	0.482124	-0.184393	5	5	P1P2	0.217114	-0.2881	5	5	-0.191101
FITM2	P1P2	0.547111	-0.134993	5	5	P1P2	0.0652523	-0.650981	5	5	P1P2	0.364342	-0.435752	5	5	-0.191073
XKR4	P1P2	0.0301937	-0.69142	5	5	P1P2	0.325584	0.152887	5	5	P1P2	0.174877	-0.252109	5	5	-0.190914
FBXO42	P1P2	0.257941	-0.24302	5	5	P1P2	0.3004	-0.326728	5	5	P1P2	0.130994	-0.216249	5	5	-0.190893
SYT13	P1P2	0.207511	-0.236509	5	5	P1P2	0.403456	-0.105685	5	5	P1P2	0.233143	-0.301862	5	5	-0.190891
CASP6	P1P2	0.87452	-0.0325726	5	5	P1P2	0.0654959	-0.511982	5	5	P1P2	0.153535	-0.234524	5	5	-0.190854
MAGEC1	P1P2	0.777876	-0.213423	5	5	P1P2	0.277654	-0.305924	5	5	P1P2	0.154747	-0.235511	5	5	-0.190853
TMEM11	P1P2	0.837895	-0.195594	5	5	P1P2	0.0972321	-0.293253	5	5	P1P2	0.201005	-0.273853	5	5	-0.190819
OR2L5	ENST00000355281.1	0.322165	-0.247617	5	5	ENST00000355281.1	0.790896	-0.734927	5	5	ENST00000355281.1	0.363013	-0.433464	5	5	-0.190758
FATE1	P1P2	0.0425649	-0.507114	5	5	P1P2	0.886952	0.0482704	5	5	P1P2	0.16167	-0.240838	5	5	-0.190592
APOBEC3B	P1P2	0.12244	-0.472885	5	5	P1P2	0.991352	0.0507933	5	5	P1P2	0.202189	-0.274471	5	5	-0.190549
CNFN	P1P2	0.104886	-0.307827	4	4	P1P2	0.542591	-0.129678	4	4	P1P2	0.181788	-0.257306	4	4	-0.190518
MOCS1	P1P2	0.374129	-0.199628	5	5	P1P2	0.436117	-0.224769	5	5	P1P2	0.355977	-0.424697	5	5	-0.19051
POLE4	P1P2	0.649703	-0.437462	5	5	P1P2	0.15213	-0.471043	5	5	P1P2	0.351623	-0.419644	5	5	-0.190486
NUCKS1	P1P2	0.129028	-0.502197	5	5	P1P2	0.626894	-0.131647	5	5	P1P2	0.231831	-0.299849	5	5	-0.190353
SYCE1	P1P2	0.135452	-0.795477	5	5	P1P2	0.724316	-0.334902	5	5	P1P2	0.393415	-0.469366	5	5	-0.190163
INMT	P1P2	0.460304	-0.146719	5	5	P1P2	0.286231	-0.349148	5	5	P1P2	0.280183	-0.343997	5	5	-0.190078
TRIM38	P1P2	0.145082	-0.377237	4	4	P1P2	0.22666	-0.267974	5	5	P1P2	0.143768	-0.225614	4	4	-0.190043
COLEC11	P2	0.107119	-0.409558	5	5	P1	0.354698	-0.302671	5	5	P2	0.107763	-0.196375	5	5	-0.189999
FUT7	P1P2	0.791617	0.0338123	4	4	P1P2	0.0209298	-0.597758	4	4	P1P2	0.212018	-0.281973	4	4	-0.189945
SAMD9L	P1P2	0.133715	-0.697643	5	5	P1P2	0.676143	-0.0781505	5	5	P1P2	0.169605	-0.246331	5	5	-0.189813
GPR68	P1P2	0.0966571	-0.492039	5	5	P1P2	0.528738	-0.136967	5	5	P1P2	0.15744	-0.235964	5	5	-0.189452
KCNMB3	P1P2	0.259522	-0.454403	5	5	P1P2	0.556369	-0.104708	5	5	P1P2	0.187746	-0.260305	5	5	-0.189094
ING2	P1P2	0.214197	-0.202339	5	5	P1P2	0.576405	-0.452863	5	5	P1P2	0.209707	-0.278527	5	5	-0.188949
LIN52	P1P2	0.7436	-0.271658	5	5	P1P2	0.130511	-0.804311	5	5	P1P2	0.363013	-0.429182	5	5	-0.188873
MTA3	P1P2	0.323184	-0.00200774	5	5	P1P2	0.0773987	-0.347768	5	5	P1P2	0.0785256	-0.170759	5	5	-0.188687
ZSCAN5A	ENST00000587340.1	0.39139	-0.420549	5	5	ENST00000587340.1	0.280246	-0.241154	5	5	ENST00000587340.1	0.28168	-0.342854	5	5	-0.188653
TIPRL	P1P2	0.588903	-0.110706	5	5	P1P2	0.14917	-0.547169	5	5	P1P2	0.150179	-0.229059	5	5	-0.188605
OR9G1	ENST00000312153.1	0.69253	-0.0104477	5	5	ENST00000312153.1	0.132967	-0.520918	5	5	ENST00000312153.1	0.175678	-0.24969	5	5	-0.188587
OR9G9	NM_001013358	0.69253	-0.0104477	5	5	NM_001013358	0.132967	-0.520918	5	5	NM_001013358	0.175678	-0.24969	5	5	-0.188587
S100A5	P1P2	0.154753	-0.200581	5	5	P1P2	0.51116	-0.249455	5	5	P1P2	0.18859	-0.260228	5	5	-0.18853
TMEM5	P1P2	0.454	-0.349061	5	5	P1P2	0.854783	-0.145847	5	5	P1P2	0.183565	-0.255993	5	5	-0.188465
PPAT	P1P2	0.422496	-0.148078	5	5	P1P2	0.376791	-0.220994	5	5	P1P2	0.191711	-0.262711	5	5	-0.188456
GDF7	P1P2	0.512192	-0.527615	5	5	P1P2	0.388607	-0.331926	5	5	P1P2	0.259439	-0.321609	5	5	-0.188451
SULT1A3	ENST00000395138.2	0.163637	0.275487	5	5	ENST00000338971.5	0.0883285	-0.300235	5	5	ENST00000338971.5	0.112621	-0.198326	5	5	-0.188089
SULT1A4	ENST00000395400.3	0.420571	-0.197811	5	5	ENST00000360423.7	0.0883285	-0.300235	5	5	ENST00000360423.7	0.112621	-0.198326	5	5	-0.188089
SPRR2E	P1P2	0.737595	-0.0211934	4	4	P1P2	0.0292293	-0.765179	5	5	P1P2	0.109022	-0.195205	4	4	-0.187882
NCALD	ENST00000395923.1	0.310892	-0.350503	5	5	ENST00000395923.1	0.245786	-0.261398	5	5	ENST00000395923.1	0.148523	-0.226853	5	5	-0.187881
RSG1	P1P2	0.202681	-0.76664	3	3	P1P2	0.626395	-0.0400763	3	3	P1P2	0.342305	-0.403358	3	3	-0.187798
SPATA13	ENST00000382095.4,ENST00000382108.3	0.950496	-0.0332928	5	5	ENST00000382095.4,ENST00000382108.3	0.0646465	-0.4734	5	5	ENST00000382095.4,ENST00000382108.3	0.150894	-0.228271	5	5	-0.187486
TRIO	P1P2	0.51973	-0.320635	5	5	P1P2	0.135569	-0.423194	5	5	P1P2	0.246216	-0.307872	5	5	-0.187397
FAM114A2	P1P2	0.570084	-0.216645	5	5	P1P2	0.191079	-0.408339	5	5	P1P2	0.229546	-0.293202	5	5	-0.187394
VAT1L	P1P2	0.213266	-0.233226	4	4	P1P2	0.468172	-0.0709024	4	4	P1P2	0.18271	-0.253288	4	4	-0.186987
APOOL	P1P2	0.299688	-0.238998	5	5	P1P2	0.281361	-0.26885	5	5	P1P2	0.183565	-0.253924	5	5	-0.186941
WBP1L	P1P2	0.564157	-0.223199	5	5	P1P2	0.14695	-0.350157	5	5	P1P2	0.268766	-0.327533	5	5	-0.186899
RNF169	P1P2	0.845716	0.0946249	5	5	P1P2	0.0821285	-0.710253	5	5	P1P2	0.139547	-0.218452	5	5	-0.186838
ZDHHC4	P1P2	0.58718	0.0314105	5	5	P1P2	0.0702688	-0.633518	5	5	P1P2	0.232814	-0.295114	5	5	-0.186804
ZNF84	P1P2	0.381338	-0.139512	5	5	P1P2	0.221261	-0.491932	5	5	P1P2	0.256264	-0.315722	5	5	-0.18669
GLCCI1	P1P2	0.756873	0.0117606	5	5	P1P2	0.103616	-0.45569	5	5	P1P2	0.297336	-0.353904	5	5	-0.18642
PKD2L2	P1P2	0.252028	-0.493605	5	5	P1P2	0.730577	-0.348265	5	5	P1P2	0.360805	-0.420935	5	5	-0.186359
ATP8A2	P1P2	0.729776	-0.325499	5	5	P1P2	0.16203	-0.75228	5	5	P1P2	0.394811	-0.461645	5	5	-0.186325
CA5A	P1P2	0.567823	-0.174254	5	5	P1P2	0.169411	-0.253219	5	5	P1P2	0.192282	-0.260113	5	5	-0.186257
GKN1	P1P2	0.193736	-0.347096	5	5	P1P2	0.413383	-0.161325	5	5	P1P2	0.224706	-0.287137	5	5	-0.186175
PSME4	P1P2	0.377272	-0.150199	5	5	P1P2	0.32764	-0.295794	5	5	P1P2	0.217114	-0.280435	5	5	-0.186016
C7orf33	P1P2	0.290845	-0.293198	5	5	P1P2	0.342691	-0.263722	5	5	P1P2	0.236779	-0.297169	5	5	-0.185926
SMIM22	P1P2	0.0464036	-0.579472	5	5	P1P2	0.653733	-0.0550854	5	5	P1P2	0.197482	-0.263897	5	5	-0.185908
GEN1	P1P2	0.290845	-0.0851832	5	5	P1P2	0.396918	-0.1874	5	5	P1P2	0.184951	-0.253204	5	5	-0.185584
TRABD2B	P1P2	0.389421	-0.215677	4	4	P1P2	0.137104	-0.781988	5	5	P1P2	0.182402	-0.251016	4	4	-0.185493
C11orf1	P1P2	0.217288	-0.461853	5	5	P1P2	0.386089	-0.195642	5	5	P1P2	0.27278	-0.328747	5	5	-0.185475
NFAT5	P1P2	0.202448	-0.490625	5	5	P1P2	0.429758	-0.0409925	5	5	P1P2	0.243493	-0.302188	5	5	-0.185396
POLR2C	P1P2	0.0113372	-0.882172	5	5	P1P2	0.747327	0.028403	4	4	P1P2	0.178738	-0.247926	4	4	-0.185395
BPY2	ENST00000331070.3,ENST00000382585.1	0.218221	-0.319529	5	5	ENST00000331070.3,ENST00000382585.1	0.479011	-0.15543	5	5	ENST00000331070.3,ENST00000382585.1	0.162678	-0.23473	5	5	-0.185125
BPY2B	ENST00000382392.1	0.218221	-0.319529	5	5	ENST00000382392.1	0.479011	-0.15543	5	5	ENST00000382392.1	0.162678	-0.23473	5	5	-0.185125
BPY2C	ENST00000382287.1	0.218221	-0.319529	5	5	ENST00000382287.1	0.479011	-0.15543	5	5	ENST00000382287.1	0.162678	-0.23473	5	5	-0.185125
UQCRC1	P2	0.314687	-0.545541	5	5	P2	0.144296	-0.414244	5	5	P2	0.509455	-0.632029	5	5	-0.185118
CNNM2	P1P2	0.942535	0.104951	5	5	P1P2	0.0381115	-0.462305	5	5	P1P2	0.175678	-0.244906	5	5	-0.184973
KRTAP1-5	P1P2	0.824895	0.0194516	5	5	P1P2	0.127463	-0.894671	5	5	P1P2	0.381438	-0.441796	5	5	-0.184925
CETN3	P1P2	0.0995346	-0.492439	5	5	P1P2	0.834878	-0.0119131	5	5	P1P2	0.184951	-0.252176	5	5	-0.184831
CLCA4	P1P2	0.196753	-0.546862	5	5	P1P2	0.814107	0.0401489	5	5	P1P2	0.25034	-0.306676	5	5	-0.184456
KLK8	P1P2	0.223564	-0.233389	5	5	P1P2	0.294216	-0.223199	5	5	P1P2	0.0933577	-0.179012	5	5	-0.184356
TCF21	P1P2	0.16213	-0.432934	5	5	P1P2	0.72901	-0.183947	5	5	P1P2	0.187465	-0.253538	5	5	-0.184343
C1QTNF3	P1P2	0.331312	-1.33637	3	3	P1P2	0.0239156	-0.526872	3	3	P1P2	0.144106	-0.218955	2	2	-0.18421
ZBTB25	P1P2	0.146703	-0.312736	5	5	P1P2	0.506881	-0.123392	5	5	P1P2	0.11983	-0.199638	5	5	-0.183953
GRM2	P1P2	0.296207	-0.160851	5	5	P1P2	0.356435	-0.113027	5	5	P1P2	0.156948	-0.228648	5	5	-0.183889
CCDC137	P1P2	0.151636	-0.46152	5	5	P1P2	0.544401	-0.209733	5	5	P1P2	0.197774	-0.26124	5	5	-0.183869
RASGEF1A	P1P2	0.339779	-0.645168	5	5	P1P2	0.838134	0.0896979	5	5	P1P2	0.106121	-0.188734	5	5	-0.183864
GMPR	P1P2	0.883722	0.0986003	5	5	P1P2	0.180274	-0.417332	5	5	P1P2	0.194292	-0.258334	5	5	-0.183816
C6orf99	P1P2	0.494651	-0.499952	5	5	P1P2	0.755796	-0.0332396	5	5	P1P2	0.189721	-0.254553	5	5	-0.183758
UCP3	P1P2	0.9877	-0.0673157	5	5	P1P2	0.152489	-0.552037	5	5	P1P2	0.255211	-0.309677	5	5	-0.183669
ZNF670	P1P2	0.36789	-0.44655	5	5	P1P2	0.368519	-0.329857	5	5	P1P2	0.312758	-0.363793	5	5	-0.18364
GGPS1	P1P2	0.134581	-0.418008	5	5	P1P2	0.855765	-0.0772613	5	5	P1P2	0.231831	-0.289146	5	5	-0.183559
DEFB125	P1P2	0.504711	-0.641151	5	5	P1P2	0.81864	0.105076	5	5	P1P2	0.286962	-0.337883	5	5	-0.183192
LOC388813	P2	0.135889	-0.637549	5	5	P2	0.558889	0.207168	5	5	P2	0.182737	-0.247852	5	5	-0.182958
ABHD17A	P1P2	0.092224	-0.393937	5	5	P1P2	0.826425	0.0115838	5	5	P1P2	0.164963	-0.233743	5	5	-0.182931
SLC17A1	P1P2	0.23159	-0.491534	5	5	P1P2	0.247998	-0.128614	5	5	P1P2	0.113193	-0.193312	5	5	-0.182908
CA7	P1P2	0.377272	-0.214128	5	5	P1P2	0.327228	-0.196787	5	5	P1P2	0.159918	-0.22965	5	5	-0.182825
GALT	P1P2	0.861405	0.0213171	5	5	P1P2	0.0243695	-0.389561	5	5	P1P2	0.277577	-0.328457	5	5	-0.182825
SV2A	P1P2	0.839523	-0.0225023	5	5	P1P2	0.109678	-0.457209	5	5	P1P2	0.148523	-0.220636	5	5	-0.182732
HIST1H2AH	P1P2	0.273325	-0.129979	5	5	P1P2	0.157449	-0.50879	5	5	P1P2	0.248616	-0.302066	5	5	-0.18259
FFAR4	P1P2	0.405824	-0.0957453	5	5	P1P2	0.14044	-0.19688	5	5	P1P2	0.178369	-0.243865	5	5	-0.182577
KIRREL2	P1	0.671439	-0.210964	5	5	P2	0.0508488	-0.244727	5	5	P2	0.0757196	-0.162727	5	5	-0.182383
CCDC122	P1P2	0.8529	-0.217866	5	5	P1P2	0.0839054	-0.643281	5	5	P1P2	0.273882	-0.32393	5	5	-0.18219
RALB	P1P2	0.638051	-0.0443316	5	5	P1P2	0.483684	-0.657174	5	5	P1P2	0.317202	-0.365262	5	5	-0.182143
YBX2	P1P2	0.946514	-0.125093	5	5	P1P2	0.243419	-0.562723	5	5	P1P2	0.154504	-0.224454	5	5	-0.182045
UBE2E2	P1P2	0.845716	0.0478113	5	5	P1P2	0.260677	-0.699577	5	5	P1P2	0.340037	-0.388514	5	5	-0.182009
UBXN4	P1P2	0.15259	-0.317131	5	5	P1P2	0.423453	-0.0302053	5	5	P1P2	0.167272	-0.234307	5	5	-0.181958
FAM104B	P1P2	0.333077	-0.274404	5	5	P1P2	0.544955	-0.174974	5	5	P1P2	0.209707	-0.267917	5	5	-0.181751
PRM3	P1P2	0.832689	-0.421365	5	5	P1P2	0.136664	-0.393592	5	5	P1P2	0.386478	-0.440047	5	5	-0.181685
LRRK1	P1P2	0.431712	-0.339038	5	5	P1P2	0.317848	-0.318989	5	5	P1P2	0.28168	-0.330187	5	5	-0.181683
RBAK	P1	0.300077	-0.347036	5	5	P2	0.377241	0.131937	5	5	P1	0.317608	-0.364582	5	5	-0.181602
UBAC1	P1P2	0.350854	-0.0768106	5	5	P1P2	0.2404	-0.177287	5	5	P1P2	0.206978	-0.265332	5	5	-0.181507
FBXW11	P1P2	0.12447	-0.339496	5	5	P1P2	0.7334	-0.107414	5	5	P1P2	0.340461	-0.38756	5	5	-0.181352
GPAM	P1P2	0.299688	-0.315949	5	5	P1P2	0.305094	-0.183181	5	5	P1P2	0.187184	-0.249132	5	5	-0.181301
HES6	P1P2	0.302415	-0.363623	5	5	P1P2	0.443026	-0.394741	5	5	P1P2	0.354667	-0.402431	5	5	-0.181166
NCOA3	P1P2	0.386801	-0.510398	5	5	P1P2	0.428298	-0.440421	5	5	P1P2	0.412278	-0.470721	5	5	-0.181138
EFNA2	P1P2	0.155236	-0.372315	5	5	P1P2	0.400179	-0.222039	5	5	P1P2	0.185229	-0.247353	5	5	-0.181134
PENK	P1P2	0.908774	-0.140421	5	5	P1P2	0.0992671	-0.657064	5	5	P1P2	0.389706	-0.44211	5	5	-0.180939
LAMTOR4	P1P2	0.175277	-0.497292	5	5	P1P2	0.51116	-0.220532	5	5	P1P2	0.157193	-0.224891	5	5	-0.180714
PPP2R2C	P1P2	0.248594	-0.328644	5	5	P1P2	0.242074	-0.266892	5	5	P1P2	0.110545	-0.188908	5	5	-0.180683
C16orf47	ENST00000358463.2	0.342754	-0.387377	4	4	ENST00000358463.2	0.439791	-0.504223	4	4	ENST00000358463.2	0.381225	-0.430921	4	4	-0.180478
OR10H3	ENST00000305892.1	0.0240003	-0.505041	5	5	ENST00000305892.1	0.529556	-0.112713	5	5	ENST00000305892.1	0.27981	-0.325728	5	5	-0.180172
OR6C3	ENST00000379667.1	0.250307	-0.492536	5	5	ENST00000379667.1	0.286608	-0.0761427	5	5	ENST00000379667.1	0.187465	-0.247622	5	5	-0.180041
ICAM5	P1	0.0923852	-0.525403	5	5	P2	0.277839	-0.235067	5	5	P1	0.113958	-0.190834	5	5	-0.180005
TIMM13	P1P2	0.546557	-0.453813	5	5	P1P2	0.183549	-0.367444	5	5	P1P2	0.309153	-0.353042	5	5	-0.17999
GALNT11	P1P2	0.0313876	-0.450677	5	5	P1P2	0.611606	0.0391573	5	5	P1P2	0.183289	-0.244101	5	5	-0.179869
CACNG4	P1P2	0.722897	0.355968	5	5	P1P2	0.548168	-0.0887401	4	4	P1P2	0.142487	-0.212537	4	4	-0.179854
HOXB3	P1P2	0.961118	-0.174809	5	5	P1P2	0.407221	-0.309367	5	5	P1P2	0.250685	-0.299209	5	5	-0.179786
PIAS4	P1P2	0.666887	-0.287405	5	5	P1P2	0.27252	-0.614211	5	5	P1P2	0.378253	-0.425439	5	5	-0.179628
C9orf173	P1P2	0.125907	-0.658819	5	5	P1P2	0.620994	0.0998769	5	5	P1P2	0.227925	-0.279471	5	5	-0.179479
CSN3	P1P2	0.104986	-0.545316	4	4	P1P2	0.74662	0.0580794	4	4	P1P2	0.200571	-0.257009	4	4	-0.179323
SCRG1	P1P2	0.381513	-0.29428	4	4	P1P2	0.177698	-0.265482	4	4	P1P2	0.166919	-0.230529	4	4	-0.179235
SEC24C	P1P2	0.154511	-0.36052	5	5	P1P2	0.482643	-0.165745	5	5	P1P2	0.208491	-0.262897	5	5	-0.17901
ANAPC5	P1P2	0.259346	-0.342447	5	5	P1P2	0.35081	-0.0897858	5	5	P1P2	0.132499	-0.203503	5	5	-0.178633
DHX58	P1P2	0.325639	-0.184353	5	5	P1P2	0.322108	-0.158863	5	5	P1P2	0.187184	-0.245322	5	5	-0.178528
ACTN2	P1P2	0.115731	-0.348162	5	5	P1P2	0.84792	-0.135683	5	5	P1P2	0.241802	-0.289343	5	5	-0.178392
SNX3	P1P2	0.170549	-0.26106	5	5	P1P2	0.351672	-0.211778	5	5	P1P2	0.138427	-0.207514	5	5	-0.178208
UBL3	P1P2	0.550444	-0.247057	5	5	P1P2	0.643538	-0.271469	5	5	P1P2	0.181363	-0.239743	5	5	-0.177757
ALG6	P1P2	0.383154	-0.251699	5	5	P1P2	0.242746	-0.241333	5	5	P1P2	0.239449	-0.286241	5	5	-0.177695
ACSL5	P2	0.0499429	-0.598234	5	5	P1	0.321905	-0.177198	5	5	P2	0.210012	-0.262157	5	5	-0.177679
SERPING1	P1P2	0.168221	-0.315485	5	5	P1P2	0.642941	-0.133284	5	5	P1P2	0.152571	-0.217429	5	5	-0.177537
HIST1H1C	P1P2	0.271868	-0.231486	5	5	P1P2	0.277654	-0.173591	5	5	P1P2	0.124491	-0.195967	5	5	-0.177323
AHCYL2	P1P2	0.728524	0.0119028	5	5	P1P2	0.533053	-0.264475	4	4	P1P2	0.218267	-0.268257	4	4	-0.177321
C7orf41	P1P2	0.400294	-0.5753	4	4	P1P2	0.926922	1.42682	5	5	P1P2	0.43046	-0.484388	4	4	-0.177319
ABCG5	P1P2	0.755237	-0.194912	4	4	P1P2	0.408976	-0.30958	4	4	P1P2	0.117343	-0.190544	4	4	-0.177309
EBLN1	ENST00000422359.2	0.899202	0.0131679	5	5	ENST00000422359.2	0.0824225	-0.541736	5	5	ENST00000422359.2	0.252072	-0.296169	5	5	-0.17725
RHBDL3	P1P2	0.0977965	-0.692823	4	4	P1P2	0.434838	-0.0501256	4	4	P1P2	0.309466	-0.347397	4	4	-0.17696
CACNB1	P1P2	0.507376	-0.196679	5	5	P1P2	0.430733	-0.748048	5	5	P1P2	0.422878	-0.473413	5	5	-0.176955
CYP2S1	P1P2	0.503116	-0.339364	5	5	P1P2	0.173854	-0.40885	5	5	P1P2	0.176482	-0.234466	5	5	-0.176624
C3orf80	P1P2	0.391851	-0.326293	5	5	P1P2	0.846614	-0.309444	5	5	P1P2	0.224066	-0.271767	5	5	-0.176546
PFKM	P1	0.20721	-0.420925	5	5	P2	0.565075	-0.0693312	5	5	P1	0.131208	-0.20011	5	5	-0.176504
RAB26	P1P2	0.141263	-0.431806	4	4	P1P2	0.417681	-0.698145	5	5	P1P2	0.129205	-0.198475	4	4	-0.176389
DCPS	P1P2	0.0184583	-0.543901	5	5	P1P2	0.630077	-0.178583	4	4	P1P2	0.199254	-0.251662	4	4	-0.176313
DLG3	P1	0.0781906	0.515454	5	5	P1	0.296139	-0.132895	5	5	P2	0.249649	-0.291851	5	5	-0.17589
LZTS2	P1	0.166683	-0.173311	5	5	P2	0.078808	-0.348856	5	5	P1	0.131423	-0.199383	5	5	-0.175722
CNOT1	P1P2	0.224082	-0.335492	4	4	P1P2	0.279133	-1.63219	5	5	P1P2	0.479692	-0.550734	4	4	-0.175704
ANKRD34B	P2	0.347422	-0.223091	5	5	P1	0.238735	-0.252082	5	5	P1	0.116085	-0.187759	5	5	-0.175597
RGS2	P1P2	0.243842	-0.289479	5	5	P1P2	0.465651	-0.19423	5	5	P1P2	0.146646	-0.21042	5	5	-0.175433
ISL2	P1P2	0.384975	-0.219634	5	5	P1P2	0.432686	-0.15677	5	5	P1P2	0.140674	-0.205929	5	5	-0.175408
NME1-NME2	P1P2	0.333077	-0.324869	5	5	P1P2	0.310234	-0.248813	5	5	P1P2	0.201005	-0.251654	5	5	-0.175351
NME2	P1P2	0.333077	-0.324869	5	5	P1P2	0.310234	-0.248813	5	5	P1P2	0.201005	-0.251654	5	5	-0.175351
MB21D1	P1P2	0.047604	-0.718701	4	4	P1P2	0.853155	-0.202128	4	4	P1P2	0.372614	-0.407477	4	4	-0.174702
ERMARD	P1P2	0.96311	-0.289452	5	5	P1P2	0.974336	-0.0824359	4	4	P1P2	0.277172	-0.31343	4	4	-0.174659
NCOR2	ENST00000405201.1	0.11984	-0.552329	5	5	ENST00000356219.3,ENST00000397355.1,ENST00000404621.1,ENST00000429285.2	0.416245	0.0586976	5	5	ENST00000405201.1	0.157933	-0.217521	5	5	-0.174349
PCDHGA9	P1P2	0.41292	-0.249557	5	5	P1P2	0.295369	-0.344697	5	5	P1P2	0.222472	-0.266919	5	5	-0.174224
CCDC63	P1P2	0.714795	-0.117735	5	5	P1P2	0.452	-0.341809	5	5	P1P2	0.175678	-0.23067	5	5	-0.174221
MPPE1	P1P2	0.826517	-0.0420753	5	5	P1P2	0.0630932	-0.313465	5	5	P1P2	0.156948	-0.216574	5	5	-0.174178
DRGX	P1P2	0.0694547	-0.409355	5	5	P1P2	0.962426	-0.0647238	5	5	P1P2	0.236115	-0.277822	5	5	-0.17416
TCHH	P1P2	0.472287	-0.517197	5	5	P1P2	0.0559936	-0.412053	4	4	P1P2	0.244201	-0.284425	4	4	-0.17414
STX5	P1P2	0.163637	-0.800253	5	5	P1P2	0.670057	-0.102554	5	5	P1P2	0.389243	-0.424762	5	5	-0.174058
OR2M4	ENST00000306687.1	0.0642486	-0.486345	5	5	ENST00000306687.1	0.543848	-0.0636932	5	5	ENST00000306687.1	0.0961751	-0.171027	5	5	-0.173924
GPR152	ENST00000312457.2	0.0801846	-0.716837	5	5	ENST00000312457.2	0.451471	-0.335337	4	4	ENST00000312457.2	0.273456	-0.308627	4	4	-0.173792
CSN2	ENST00000353151.3	0.263623	-0.383003	3	3	ENST00000353151.3	0.326517	-0.178474	3	3	ENST00000353151.3	0.240873	-0.280739	3	3	-0.173556
FYCO1	P1P2	0.446002	-0.215363	5	5	P1P2	0.517075	-0.392561	5	5	P1P2	0.140448	-0.203562	5	5	-0.173533
XYLT1	P1P2	0.611505	-0.643969	5	5	P1P2	0.189668	-0.536756	5	5	P1P2	0.556269	-0.681235	5	5	-0.173521
RAB22A	P1P2	0.197187	-0.415497	5	5	P1P2	0.848573	-0.209431	5	5	P1P2	0.0898105	-0.165682	5	5	-0.173415
ZNF618	P1P2	0.783312	-0.139808	5	5	P1P2	0.0994382	-0.300511	5	5	P1P2	0.137314	-0.201102	5	5	-0.173408
ANKRD49	P1P2	0.827491	-0.156161	5	5	P1P2	0.0861703	-0.369583	5	5	P1P2	0.245533	-0.284315	5	5	-0.173401
NBR1	P1P2	0.488354	-0.484862	5	5	P1P2	0.279874	-0.252032	5	5	P1P2	0.335387	-0.365199	5	5	-0.17327
YIF1B	P1P2	0.323593	-0.21639	5	5	P1P2	0.647428	-0.426433	5	5	P1P2	0.25034	-0.287885	5	5	-0.173154
KRTAP10-7	P1P2	0.815823	-0.319788	5	5	P1P2	0.499967	-0.311301	5	5	P1P2	0.33623	-0.365708	5	5	-0.173113
CD46	P1P2	0.532237	-0.618568	5	5	P1P2	0.335111	-0.336162	5	5	P1P2	0.360805	-0.390663	5	5	-0.172957
IRX4	P1P2	0.541578	-0.207876	5	5	P1P2	0.197091	-0.232462	5	5	P1P2	0.226956	-0.268484	5	5	-0.17292
MTNR1B	P1P2	0.0601601	-0.572243	5	5	P1P2	0.613947	0.0952537	5	5	P1P2	0.228572	-0.26977	5	5	-0.172916
USP24	P1P2	0.24621	-0.312379	5	5	P1P2	0.324764	-0.130516	5	5	P1P2	0.210012	-0.254755	5	5	-0.172662
EDN3	P1P2	0.0731143	-0.812828	5	5	P1P2	0.650127	0.189631	5	5	P1P2	0.17891	-0.230955	5	5	-0.172608
LOC100287534	NM_001258383	0.3827	0.724838	5	5	NM_001258383	0.0386645	-0.436646	4	4	NM_001258383	0.143768	-0.204831	4	4	-0.172537
TMEM52B	P1P2	0.663254	-0.405143	5	5	P1P2	0.925929	-0.164441	5	5	P1P2	0.247928	-0.284792	5	5	-0.172491
GJA3	P1P2	0.552672	-0.255996	5	5	P1P2	0.14917	-0.338483	5	5	P1P2	0.117847	-0.185484	5	5	-0.172255
CADM1	P1P2	0.355391	-0.251518	5	5	P1P2	0.422005	-0.186747	5	5	P1P2	0.188872	-0.237551	5	5	-0.171947
WNT8A	P1P2	0.216357	-0.430576	5	5	P1P2	0.362555	-0.0883976	5	5	P1P2	0.182462	-0.232467	5	5	-0.171753
SPDYE2B	ENST00000455020.2	0.641627	0.079122	5	5	ENST00000507450.1	0.0366631	-0.460343	5	5	ENST00000507450.1	0.141353	-0.202026	5	5	-0.17166
CCDC33	P2	0.412683	-0.296041	5	5	P1	0.162324	0.239927	4	4	P2	0.184118	-0.23341	5	5	-0.171534
RAPGEF6	P1P2	0.319525	-0.185974	5	5	P1P2	0.535579	-0.16955	5	5	P1P2	0.244852	-0.280624	5	5	-0.171488
IRF2BP2	P1	0.272596	-0.263584	5	5	P1	0.320278	-0.214308	5	5	P1	0.19719	-0.243082	5	5	-0.171401
C3orf35	ENST00000328376.5	0.0686694	-0.396785	4	4	ENST00000426078.1	0.125398	-0.594129	4	4	ENST00000328376.5	0.203556	-0.247834	4	4	-0.171332
ZNF431	P1P2	0.508444	-0.200999	5	5	P1P2	0.315431	-0.371378	5	5	P1P2	0.283936	-0.31312	5	5	-0.171208
PHF1	P1P2	0.142914	-0.322891	5	5	P1P2	0.566203	-0.104295	5	5	P1P2	0.152811	-0.20971	5	5	-0.171091
C4orf51	P1P2	0.280285	-0.236937	4	4	P1P2	0.950469	0.179793	5	5	P1P2	0.239297	-0.275393	4	4	-0.171036
OR4D1	ENST00000268912.5	0.799685	-0.0311183	5	5	ENST00000268912.5	0.177042	-0.657524	5	5	ENST00000268912.5	0.390631	-0.418893	5	5	-0.171006
PRR18	P1P2	0.345288	-0.0834111	5	5	P1P2	0.252636	-0.159851	5	5	P1P2	0.196608	-0.241939	5	5	-0.170905
NOTO	P1P2	0.873207	0.122276	5	5	P1P2	0.0497712	-0.517597	5	5	P1P2	0.201005	-0.245054	5	5	-0.170752
ACOT4	P1P2	0.413396	-0.135128	5	5	P1P2	0.134697	-0.424096	5	5	P1P2	0.212771	-0.253963	5	5	-0.170686
EFCAB1	P1P2	0.75434	0.106556	5	5	P1P2	0.0216124	-0.514383	5	5	P1P2	0.197482	-0.242095	5	5	-0.170549
PIK3CB	P1P2	0.534976	-0.54896	5	5	P1P2	0.245786	-0.334375	5	5	P1P2	0.378707	-0.404082	5	5	-0.1704
LRIG2	P1P2	0.118655	-0.436237	5	5	P1P2	0.758333	-0.183453	5	5	P1P2	0.160667	-0.21453	5	5	-0.170352
SLFNL1	P1P2	0.346995	-0.352363	5	5	P1P2	0.459303	-0.25639	5	5	P1P2	0.28168	-0.309461	5	5	-0.170279
IGSF9	P1P2	0.876491	0.330574	5	5	P1P2	0.216465	-0.221693	4	4	P1P2	0.375134	-0.399678	4	4	-0.170188
RPUSD1	P2	0.369221	-0.0622879	5	5	P2	0.509018	-0.217822	5	5	P2	0.183013	-0.230716	5	5	-0.170158
TAAR1	ENST00000275216.1	0.257941	-0.416977	5	5	ENST00000275216.1	0.523568	-0.340963	5	5	ENST00000275216.1	0.386938	-0.41264	5	5	-0.170156
NRIP1	P1P2	0.192027	-0.485238	5	5	P1P2	0.806351	-0.053038	5	5	P1P2	0.238445	-0.273009	5	5	-0.169978
ADAM17	P1P2	0.898873	-0.0265497	5	5	P1P2	0.0732938	-0.569369	5	5	P1P2	0.164453	-0.21673	5	5	-0.169907
MOS	P1P2	0.954478	-0.402356	5	5	P1P2	0.0177647	-0.839497	5	5	P1P2	0.515395	-0.590155	5	5	-0.169882
PHLPP1	P1P2	0.0571556	-0.542714	5	5	P1P2	0.908394	-0.0823418	5	5	P1P2	0.286583	-0.312528	5	5	-0.169625
XPO1	P1P2	0.28362	-0.190753	4	4	P1P2	0.139656	-0.317286	5	5	P1P2	0.0923218	-0.163784	4	4	-0.169466
CPA5	P1	0.302805	-0.219962	5	5	P2	0.249537	0.250651	5	5	P1	0.15818	-0.211595	5	5	-0.169455
MPDZ	P1P2	0.441044	-0.178647	5	5	P1P2	0.212571	-0.262933	5	5	P1P2	0.218052	-0.255574	5	5	-0.169047
ARNT	P1P2	0.206012	-0.263306	5	5	P1P2	0.582109	-0.312401	5	5	P1P2	0.160667	-0.212664	5	5	-0.168871
HS3ST1	P1P2	0.86927	-0.0867458	5	5	P1P2	0.114862	-0.408399	5	5	P1P2	0.277948	-0.303696	5	5	-0.168866
PINK1	P1P2	0.283861	-0.17186	5	5	P1P2	0.323128	-0.214278	5	5	P1P2	0.111297	-0.177081	5	5	-0.16885
TCFL5	P1P2	0.0834015	-0.298171	5	5	P1P2	0.741261	-0.102571	5	5	P1P2	0.124696	-0.186556	5	5	-0.168674
PHLPP2	P1P2	0.0448256	-0.356953	5	5	P1P2	0.936865	-0.0727134	5	5	P1P2	0.171436	-0.220198	5	5	-0.168649
OR5AN1	ENST00000313940.2	0.26502	-0.314858	5	5	ENST00000313940.2	0.466672	-0.136351	5	5	ENST00000313940.2	0.258378	-0.286426	5	5	-0.168345
TGFB3	P1P2	0.0807619	-0.452785	5	5	P1P2	0.713093	-0.223774	5	5	P1P2	0.219624	-0.255716	5	5	-0.168343
TRMT44	P1P2	0.653005	0.0596891	5	5	P1P2	0.842698	-1.04364	5	5	P1P2	0.455113	-0.491977	5	5	-0.168197
GNB1	P1P2	0.254451	-0.278114	5	5	P1P2	0.35081	-0.205952	5	5	P1P2	0.155967	-0.208413	5	5	-0.168182
REM1	P1P2	0.139423	0.22495	5	5	P1P2	0.0193026	-0.68631	5	5	P1P2	0.242478	-0.273316	5	5	-0.168179
FAM78A	P1P2	0.086688	0.520416	3	3	P1P2	0.00377867	-1.02607	3	3	P1P2	0.216188	-0.252826	3	3	-0.168172
TAAR9	ENST00000434551.1	0.871546	-0.0831423	4	4	ENST00000434551.1	0.250064	-0.504501	4	4	ENST00000434551.1	0.232623	-0.265247	4	4	-0.167994
RAD52	P2	0.177142	-0.264041	5	5	P1	0.564229	-0.115736	5	5	P2	0.217739	-0.253607	5	5	-0.167904
LGI4	P1P2	0.273143	-0.588848	5	5	P1P2	0.0971452	-0.592221	4	4	P1P2	0.358696	-0.376986	4	4	-0.167862
OR10A4	ENST00000379829.2	0.528414	-0.206006	5	5	ENST00000379829.2	0.173064	-0.494518	5	5	ENST00000379829.2	0.297725	-0.318816	5	5	-0.167756
PARPBP	P1P2	0.168221	-0.26558	5	5	P1P2	0.524383	-0.128227	5	5	P1P2	0.187184	-0.230502	5	5	-0.167743
EFEMP2	P1P2	0.49676	-0.118122	5	5	P1P2	0.334276	-0.202307	5	5	P1P2	0.347733	-0.365579	5	5	-0.167711
C2orf40	P1P2	0.87452	0.0627665	5	5	P1P2	0.0519459	-0.777581	5	5	P1P2	0.400896	-0.422379	5	5	-0.167671
OR12D2	ENST00000383555.2	0.394159	-0.206013	5	5	ENST00000383555.2	0.191079	-0.335798	5	5	ENST00000383555.2	0.150655	-0.203817	5	5	-0.16754
COX7A2L	P1P2	0.290465	-0.25211	5	5	P1P2	0.63936	-0.141688	5	5	P1P2	0.175144	-0.221363	5	5	-0.167484
HSD11B2	P1P2	0.428304	-0.243979	5	5	P1P2	0.324355	-0.202329	5	5	P1P2	0.23878	-0.269209	5	5	-0.167449
GPKOW	P1P2	0.166172	-0.31565	5	5	P1P2	0.872811	0.00174173	5	5	P1P2	0.192282	-0.233762	5	5	-0.167388
CCER1	P1P2	0.770096	-0.0410981	3	3	P1P2	0.0536073	-0.328589	3	3	P1P2	0.125131	-0.184844	3	3	-0.166846
CGRRF1	P1P2	0.383154	-0.0523886	5	5	P1P2	0.0424961	-0.456137	5	5	P1P2	0.124696	-0.184419	5	5	-0.166742
OGFOD2	P1P2	0.41913	-0.462687	5	5	P1P2	0.556587	0.0850732	4	4	P1P2	0.319392	-0.336267	4	4	-0.166679
OR4F17	ENST00000318050.3	0.0744589	-0.330795	5	5	ENST00000585993.1	0.604024	-0.103873	5	5	ENST00000585993.1	0.348164	-0.363734	5	5	-0.166669
SYCP3	P1P2	0.766399	-0.0521921	5	5	P1P2	0.13821	-0.284885	5	5	P1P2	0.181363	-0.224609	5	5	-0.166536
FAM83B	P1P2	0.475889	-0.420683	5	5	P1P2	0.145215	-0.238324	5	5	P1P2	0.351189	-0.366272	5	5	-0.166455
ARHGEF1	P2	0.336418	-0.273691	5	5	P1	0.046286	-0.331311	5	5	P1	0.194292	-0.233893	5	5	-0.166425
OR4C11	ENST00000302231.4	0.284798	-0.394369	5	5	ENST00000302231.4	0.909055	-0.0732166	5	5	ENST00000302231.4	0.283183	-0.303057	5	5	-0.166055
NDP	P1P2	0.583376	-0.0869343	4	4	P1P2	0.458039	-0.476804	5	5	P1P2	0.298872	-0.316157	4	4	-0.165829
LRRN4CL	P1P2	0.938652	-0.233268	3	3	P1P2	0.136639	-0.44587	3	3	P1P2	0.324972	-0.339569	3	3	-0.165762
HSP90B1	P1P2	0.790043	-0.0455224	5	5	P1P2	0.0795204	-0.416516	5	5	P1P2	0.242816	-0.269583	5	5	-0.165719
STK3	P1P2	0.374129	-0.451929	5	5	P1P2	0.402518	-0.126309	5	5	P1P2	0.269129	-0.290632	5	5	-0.165672
TMEM238	P1P2	0.00712292	-0.571162	4	4	P1P2	0.297398	-0.100295	4	4	P1P2	0.316665	-0.331415	4	4	-0.165509
SGIP1	P1P2	0.397172	-0.146754	5	5	P1P2	0.266733	-0.35397	5	5	P1P2	0.163944	-0.210718	5	5	-0.165478
VIPR2	P1P2	0.806735	-0.358822	4	4	P1P2	0.106204	-0.672049	4	4	P1P2	0.462949	-0.494596	4	4	-0.165426
MAEA	P2	0.439485	-0.325619	4	4	P1	0.116794	-0.903099	5	5	P2	0.132794	-0.188619	4	4	-0.165386
GLT8D1	P1P2	0.197918	-0.309647	4	4	P1P2	0.523297	-0.128947	4	4	P1P2	0.176326	-0.219297	4	4	-0.165281
STUB1	P1P2	0.561907	-0.395776	5	5	P1P2	0.254196	-0.37688	5	5	P1P2	0.387398	-0.401156	5	5	-0.165213
AIFM2	P1P2	0.0357621	-0.4483	5	5	P1P2	0.674619	0.105869	5	5	P1P2	0.161419	-0.208533	5	5	-0.165167
HES2	P1	0.086722	-0.404462	5	5	P2	0.139768	0.339717	5	5	P1	0.181912	-0.223039	5	5	-0.16508
NME3	P1P2	0.216048	-0.254549	5	5	P1P2	0.582109	-0.163112	5	5	P1P2	0.176751	-0.219092	5	5	-0.164898
ASPHD1	P1P2	0.525693	-0.113746	5	5	P1P2	0.168636	-0.271874	5	5	P1P2	0.212771	-0.24529	5	5	-0.164857
PHF15	P1	0.0593184	-0.825816	4	4	P2	0.459556	-0.162079	5	5	P1	0.367606	-0.379028	4	4	-0.164732
KCNT2	P1P2	0.234858	-0.233668	5	5	P1P2	0.173064	-0.221785	5	5	P1P2	0.12656	-0.183422	5	5	-0.164658
SH3BGRL2	P1P2	0.301634	-0.184028	5	5	P1P2	0.18011	-0.314768	4	4	P1P2	0.138947	-0.19203	4	4	-0.164599
OR10A3	ENST00000360759.3	0.615602	-0.27422	5	5	ENST00000360759.3	0.464887	-0.254206	5	5	ENST00000360759.3	0.209403	-0.242197	5	5	-0.164456
CEACAM19	P1P2	0.295052	-0.310882	5	5	P1P2	0.328878	-0.326284	5	5	P1P2	0.24896	-0.272325	5	5	-0.164449
SLC25A28	P1P2	0.307522	-0.281619	5	5	P1P2	0.371859	-0.221738	5	5	P1P2	0.222154	-0.251679	5	5	-0.164433
CDK20	P1P2	0.237826	-0.361553	5	5	P1P2	0.411956	-0.282868	5	5	P1P2	0.266593	-0.286059	5	5	-0.164241
KRTAP6-3	ENST00000391624.1	0.344437	-0.241067	5	5	ENST00000391624.1	0.949473	-0.365005	5	5	ENST00000391624.1	0.273882	-0.291997	5	5	-0.16423
FAM221A	P1P2	0.374705	-0.284594	4	4	P1P2	0.241404	-1.31615	5	5	P1P2	0.284704	-0.300765	4	4	-0.164099
SSX3	P1P2	0.600446	0.0167666	5	5	P1P2	0.0313293	-0.445875	5	5	P1P2	0.212771	-0.244058	5	5	-0.164029
ALAS1	P1P2	0.223247	-0.348723	5	5	P1P2	0.347805	-0.234853	5	5	P1P2	0.271681	-0.289783	5	5	-0.164
FAM103A1	P1P2	0.264306	-0.510549	5	5	P1P2	0.22666	-0.067791	5	5	P1P2	0.129291	-0.184485	5	5	-0.163902
TIMMDC1	P1P2	0.216202	-0.352335	5	5	P1P2	0.648927	-0.0852247	5	5	P1P2	0.210929	-0.242342	5	5	-0.16379
DCT	P1P2	0.483659	-0.359947	5	5	P1P2	0.237739	-0.236674	5	5	P1P2	0.253813	-0.275019	5	5	-0.16377
UNC93A	P1P2	0.232241	-0.28504	5	5	P1P2	0.545232	-0.254784	5	5	P1P2	0.198066	-0.232196	5	5	-0.163278
AMELY	P1P2	0.104245	-0.950191	5	5	P1P2	0.289255	0.186629	5	5	P1P2	0.311955	-0.322684	5	5	-0.163249
ARHGAP19	P1P2	0.683329	-0.255657	5	5	P1P2	0.0792348	-0.414445	5	5	P1P2	0.237778	-0.261596	5	5	-0.163191
PROB1	P1P2	0.0374838	-0.511811	5	5	P1P2	0.435626	0.00171648	5	5	P1P2	0.163691	-0.20737	5	5	-0.162988
SH3YL1	P1P2	0.293709	-0.439901	5	5	P1P2	0.435135	-0.234246	5	5	P1P2	0.334967	-0.342231	5	5	-0.162559
CCNT2	P1P2	0.155964	-0.387333	5	5	P1P2	0.753262	-0.0945686	5	5	P1P2	0.195448	-0.228834	5	5	-0.162236
ALG3	P1P2	0.843107	-0.228508	5	5	P1P2	0.187007	-0.603403	5	5	P1P2	0.477696	-0.504558	5	5	-0.161887
SMARCA2	P1P2	0.208413	-0.291024	5	5	P1P2	0.499437	-0.295569	5	5	P1P2	0.265872	-0.281375	5	5	-0.161883
GOLGA8A	ENST00000359187.4	0.0707441	-0.934154	5	5	ENST00000543376.1	0.211655	2.00071	5	5	ENST00000359187.4	0.343017	-0.348343	5	5	-0.16187
KRT33B	P1P2	0.271686	-0.463285	5	5	P1P2	0.395989	-0.155904	5	5	P1P2	0.176214	-0.214648	5	5	-0.161836
CASP1	P1P2	0.632703	-0.17032	5	5	P1P2	0.20413	-0.320906	5	5	P1P2	0.261928	-0.277749	5	5	-0.1616
GTF2F2	P1P2	0.290465	-0.247139	5	5	P1P2	0.41864	-0.118095	5	5	P1P2	0.238111	-0.259282	5	5	-0.16159
FGFR1OP2	P1P2	0.787312	-0.146263	4	4	P1P2	0.389985	0.0385029	5	5	P1P2	0.381736	-0.386166	4	4	-0.161509
ANP32B	P1P2	0.274788	-0.502999	5	5	P1P2	0.25646	-0.161162	5	5	P1P2	0.14272	-0.190872	5	5	-0.161385
PIGA	P1P2	0.722273	-0.0603031	5	5	P1P2	0.0388931	-0.466729	5	5	P1P2	0.285068	-0.296081	5	5	-0.16138
TUBA1B	P1P2	0.218533	-0.427115	5	5	P1P2	0.661874	0.00428342	5	5	P1P2	0.170127	-0.209706	5	5	-0.161311
TPRX1	ENST00000535759.1	0.339779	-0.302701	5	5	ENST00000535759.1	0.165054	-0.209456	5	5	ENST00000535759.1	0.175411	-0.213182	5	5	-0.161154
FCRL1	P1P2	0.126216	-0.409004	5	5	P1P2	0.702551	-0.23246	5	5	P1P2	0.235784	-0.2567	5	5	-0.161076
TBC1D15	P1P2	0.525693	-0.349237	5	5	P1P2	0.166966	-0.176338	5	5	P1P2	0.292695	-0.301849	5	5	-0.161062
ACTR3B	P1P2	0.137647	-0.359661	5	5	P1P2	0.379046	-0.21408	5	5	P1P2	0.22057	-0.245237	5	5	-0.160987
MED16	P1P2	0.271505	-0.458462	5	5	P1P2	0.525198	-0.401821	5	5	P1P2	0.370584	-0.373364	5	5	-0.160962
PCDH11X	P1P2	0.290795	-0.194954	4	4	P1P2	0.526945	-0.173821	4	4	P1P2	0.19085	-0.223768	4	4	-0.160958
POLM	P2	0.490973	-0.510371	5	5	P1	0.494156	0.183426	5	5	P2	0.369688	-0.372099	5	5	-0.160808
FHOD1	P1P2	0.352578	-0.487468	5	5	P1P2	0.571293	-0.175387	5	5	P1P2	0.327454	-0.331428	5	5	-0.160693
SVIL	P2	0.188362	-0.137056	5	5	P2	0.103439	-0.415307	5	5	P2	0.0594136	-0.130853	5	5	-0.160441
HINT2	P1P2	0.635672	-0.152573	5	5	P1P2	0.144985	-0.262294	5	5	P1P2	0.233801	-0.253868	5	5	-0.160229
NR1H2	P1P2	0.889646	-0.0489848	5	5	P1P2	0.137767	-0.449402	5	5	P1P2	0.312356	-0.316942	5	5	-0.160166
ZNF837	P1P2	0.192027	-0.373037	5	5	P1P2	0.535031	-0.160558	5	5	P1P2	0.176482	-0.212466	5	5	-0.160051
PROSER2	P1P2	0.475299	-0.367564	4	4	P1P2	0.485792	-0.73304	4	4	P1P2	0.482612	-0.505712	4	4	-0.160008
SEL1L3	P1P2	0.524734	-0.195522	4	4	P1P2	0.158598	-0.269539	3	3	P1P2	0.205132	-0.23253	3	3	-0.159973
C11orf30	P1P2	0.170549	-0.0651261	5	5	P1P2	0.129664	-0.475217	5	5	P1P2	0.0585136	-0.129766	5	5	-0.159969
STAU2	P1P2	0.291607	-0.493905	5	5	P1P2	0.743152	-0.0804184	5	5	P1P2	0.259439	-0.272821	5	5	-0.159863
FBN2	P1P2	0.41913	-0.238986	5	5	P1P2	0.414813	-0.574836	5	5	P1P2	0.417077	-0.420838	5	5	-0.159828
DPP3	P1P2	0.0690717	-0.480274	5	5	P1P2	0.83618	0.120021	5	5	P1P2	0.260504	-0.273552	5	5	-0.159805
MBP	P1P2	0.350854	-0.268003	5	5	P1P2	0.256111	-0.150489	5	5	P1P2	0.225026	-0.246283	5	5	-0.159534
CCDC173	P1P2	0.340625	-0.173408	4	4	P1P2	0.277543	-0.222298	4	4	P1P2	0.215821	-0.239455	4	4	-0.159454
MAGEC2	P1P2	0.595239	-0.191764	5	5	P1P2	0.178922	-0.261988	5	5	P1P2	0.182462	-0.215817	5	5	-0.159452
AGTPBP1	P1P2	0.179561	-0.157202	5	5	P1P2	0.569028	-0.130321	5	5	P1P2	0.173813	-0.209772	5	5	-0.159409
IL22RA2	P1P2	0.389551	-0.34264	5	5	P1P2	0.409111	-0.15155	5	5	P1P2	0.218994	-0.241661	5	5	-0.159392
HDAC8	P1P2	0.336837	-0.269172	5	5	P1P2	0.332609	-0.203599	5	5	P1P2	0.109055	-0.165585	5	5	-0.159352
JUN	P1P2	0.4096	-0.268544	5	5	P1P2	0.475394	-0.178286	5	5	P1P2	0.149231	-0.19287	5	5	-0.159338
MOXD1	P1P2	0.642224	0.0599118	5	5	P1P2	0.104503	-0.510438	5	5	P1P2	0.196317	-0.225263	5	5	-0.15927
FGF11	P1	0.00803809	-0.709842	5	5	P1	0.143381	0.539215	5	5	P1	0.24896	-0.263595	5	5	-0.159177
EBP	P1	0.138533	-0.552232	5	5	P2	0.408638	-0.164873	5	5	P1	0.321277	-0.322713	5	5	-0.159137
NDUFA8	P1P2	0.149978	-0.445526	5	5	P1P2	0.876753	-0.104343	5	5	P1P2	0.243493	-0.259071	5	5	-0.158944
GAB2	P1P2	0.0592566	-0.796232	5	5	P1P2	0.450998	0.142179	5	5	P1P2	0.142948	-0.187474	5	5	-0.158382
2020-03-07	P1P2	0.0688173	-0.429827	5	5	P1P2	0.820585	0.0478778	5	5	P1P2	0.279437	-0.285966	5	5	-0.158344
LEPREL2	P1P2	0.410073	-0.293377	5	5	P1P2	0.555529	-0.123629	5	5	P1P2	0.228897	-0.247235	5	5	-0.158319
RGPD1	ENST00000398193.3	0.00181071	-0.956206	5	5	ENST00000398193.3	0.0843545	0.207345	5	5	ENST00000398193.3	0.363899	-0.3606	5	5	-0.15831
PEBP4	P1P2	0.514877	-0.230789	5	5	P1P2	0.358613	-0.705729	5	5	P1P2	0.478737	-0.494713	5	5	-0.15826
GABBR1	P1	0.742025	-0.245252	5	5	P1	0.0338365	-0.427702	5	5	P1	0.348164	-0.345325	5	5	-0.158234
TYK2	P1P2	0.25065	-0.328913	5	5	P1P2	0.330533	-0.229508	5	5	P1P2	0.227925	-0.24636	5	5	-0.158215
ANTXR1	P1P2	0.895454	-0.000250852	4	4	P1P2	0.0454701	-0.508219	5	5	P1P2	0.146617	-0.189708	4	4	-0.158181
TP53INP1	P1P2	0.325639	-0.157601	5	5	P1P2	0.376341	-0.214767	5	5	P1P2	0.163944	-0.201217	5	5	-0.158017
SLC2A14	P1P2	0.51973	-0.138054	5	5	P1P2	0.277285	-0.3342	5	5	P1P2	0.217739	-0.238633	5	5	-0.15799
CELF1	P1P2	0.999335	0.117824	5	5	P1P2	0.0878624	-0.539136	5	5	P1P2	0.163691	-0.201001	5	5	-0.157982
USH1C	P1P2	0.578033	-0.773517	5	5	P1P2	0.726818	-0.919688	5	5	P1P2	0.573279	-0.653739	5	5	-0.157966
SLC12A3	P1P2	0.145546	-0.311427	5	5	P1P2	0.606935	-0.125644	5	5	P1P2	0.154262	-0.194527	5	5	-0.157906
GPR89A	ENST00000313835.9	0.223247	-0.352167	5	5	ENST00000313835.9	0.63341	-0.0607707	5	5	ENST00000313835.9	0.309153	-0.309709	5	5	-0.157897
ORMDL1	P1P2	0.20691	-0.367507	5	5	P1P2	0.533385	-0.079346	5	5	P1P2	0.177019	-0.209889	5	5	-0.157832
UIMC1	P1P2	0.703013	-0.19258	5	5	P1P2	0.0940785	-0.415646	5	5	P1P2	0.302813	-0.304113	5	5	-0.157782
IGSF23	P1P2	0.183922	-0.622644	5	5	P1P2	0.801513	-0.138565	5	5	P1P2	0.399018	-0.395402	5	5	-0.157768
LYN	P1P2	0.0344224	-0.510766	4	4	P1P2	0.235098	0.254648	5	5	P1P2	0.135966	-0.182051	4	4	-0.15776
BLOC1S1	P1P2	0.895576	-0.0628633	5	5	P1P2	0.0399296	-0.282092	5	5	P1P2	0.193429	-0.22111	5	5	-0.157757
PI4KA	P1P2	0.235844	-0.05224	5	5	P1P2	0.249195	-0.454589	5	5	P1P2	0.168565	-0.203884	5	5	-0.15765
HOXB6	P2	0.103007	-0.425994	5	5	P1	0.312625	0.254585	5	5	P2	0.27981	-0.284982	5	5	-0.157634
ARFGAP3	P1P2	0.900192	-0.029179	5	5	P1P2	0.0848055	-0.415381	5	5	P1P2	0.264074	-0.272286	5	5	-0.157456
CASK	P1P2	0.260404	-0.404423	5	5	P1P2	0.878726	-0.217262	5	5	P1P2	0.300066	-0.301168	5	5	-0.157445
GALNT13	P1P2	0.2833	-0.412866	5	5	P1P2	0.727757	-0.0289781	5	5	P1P2	0.182737	-0.213144	5	5	-0.157337
REXO1	P1P2	0.298718	-0.324599	5	5	P1P2	0.581538	-0.148789	5	5	P1P2	0.181637	-0.212272	5	5	-0.15725
BRCC3	P1P2	0.0816341	-0.911821	5	5	P1P2	0.474363	0.121083	5	5	P1P2	0.106666	-0.16165	5	5	-0.157119
C3orf14	P1P2	0.288189	-0.290517	5	5	P1P2	0.346949	-0.154688	5	5	P1P2	0.230523	-0.246519	5	5	-0.157103
LMNB2	P1P2	0.0901485	-0.488103	5	5	P1P2	0.991352	-0.053968	5	5	P1P2	0.227601	-0.244299	5	5	-0.157042
TEX22	P1P2	0.782992	-0.0482769	5	5	P1P2	0.113715	-0.504305	5	5	P1P2	0.148052	-0.189295	5	5	-0.157037
C9orf91	P1P2	0.0148386	-0.941846	5	5	P1P2	0.278393	-0.364313	5	5	P1P2	0.581875	-0.666928	5	5	-0.156842
RAB5A	P1P2	0.0968245	-0.411784	5	5	P1P2	0.932887	0.0124071	5	5	P1P2	0.244512	-0.256334	5	5	-0.1568
TMEM254	P1P2	0.125257	-0.332034	4	4	P1P2	0.738162	-0.0265722	4	4	P1P2	0.195019	-0.220671	4	4	-0.15666
HTR1F	ENST00000319595.4	0.4847	0.335478	5	5	ENST00000319595.4	0.0196938	-0.852832	5	5	ENST00000319595.4	0.288102	-0.289855	5	5	-0.156653
DPF1	P2	0.257941	0.194473	5	5	P1	0.190231	-0.430114	5	5	P1	0.253464	-0.262772	5	5	-0.156634
NRP1	P1P2	0.234529	-0.668358	5	5	P1P2	0.636977	-0.163085	5	5	P1P2	0.359484	-0.352513	5	5	-0.156629
WDR90	P1P2	0.852502	-0.0688495	4	4	P1P2	0.0928082	-0.534531	4	4	P1P2	0.202225	-0.225367	4	4	-0.156442
MPDU1	P1P2	0.676612	-0.333907	5	5	P1P2	0.149405	-0.403011	5	5	P1P2	0.272047	-0.276672	5	5	-0.156418
ABHD14B	P2	0.118262	-0.552094	5	5	P1	0.594752	-0.00563336	5	5	P2	0.201005	-0.224377	5	5	-0.156344
ADC	P1P2	0.115346	-0.417496	5	5	P1P2	0.614533	-0.167331	5	5	P1P2	0.270221	-0.274299	5	5	-0.155879
KLK14	P1P2	0.609753	0.168382	5	5	P1P2	0.0732938	-0.614621	5	5	P1P2	0.249994	-0.258876	5	5	-0.155861
TEK	P1P2	0.906132	-0.337899	5	5	P1P2	0.0743707	-0.457787	5	5	P1P2	0.259085	-0.265602	5	5	-0.155791
CACNA1F	P1P2	0.934579	-0.19907	5	5	P1P2	0.39878	-0.334055	5	5	P1P2	0.40278	-0.394002	5	5	-0.155604
LOC100505841	P1P2	0.539373	-0.0419893	5	5	P1P2	0.0330738	-0.503608	5	5	P1P2	0.169605	-0.20192	5	5	-0.155592
KAZALD1	P1P2	0.252244	-0.341146	4	4	P1P2	0.897169	0.268836	5	5	P1P2	0.197291	-0.220657	4	4	-0.15554
ZMYND8	P1P2	0.35301	-1.03539	5	5	P1P2	0.696993	0.00467502	5	5	P1P2	0.539509	-0.580281	5	5	-0.155516
ANKRD9	P1P2	0.371205	0.175778	4	4	P1P2	0.185203	-0.248283	5	5	P1P2	0.317572	-0.312047	4	4	-0.155448
IZUMO2	P1P2	0.25769	-0.0248428	4	4	P1P2	0.0177247	-0.50157	5	5	P1P2	0.13207	-0.176697	4	4	-0.155351
LIMA1	P1	0.441539	-0.428036	5	5	P2	0.0364387	-0.521547	5	5	P2	0.206074	-0.226435	5	5	-0.155329
GPC4	P1P2	0.0280116	-0.436043	5	5	P1P2	0.412431	-0.00735373	5	5	P1P2	0.17065	-0.202212	5	5	-0.155277
CCDC15	P1P2	0.677831	-0.173202	5	5	P1P2	0.127047	-0.600204	5	5	P1P2	0.271316	-0.274063	5	5	-0.155264
FAM85B	ENST00000519726.2	0.130294	-0.394759	5	5	ENST00000519726.2	0.909716	-0.349217	5	5	ENST00000519726.2	0.234461	-0.246306	5	5	-0.155156
TRIM26	P1P2	0.466656	-0.717712	5	5	P1P2	0.407221	-0.387822	5	5	P1P2	0.524098	-0.552767	5	5	-0.155099
ITGA6	P1P2	0.453246	-0.373868	5	5	P1P2	0.223156	-0.18114	5	5	P1P2	0.270221	-0.272874	5	5	-0.155069
KIAA1199	P1P2	0.0593184	-0.416094	4	4	P1P2	0.843658	-0.05593	4	4	P1P2	0.256178	-0.262124	4	4	-0.155035
C9orf171	P1P2	0.262883	-0.630603	5	5	P1P2	0.739372	0.039783	5	5	P1P2	0.366119	-0.354741	5	5	-0.154801
WNT1	P2	0.107847	-0.509836	5	5	P1	0.797326	0.0903118	5	5	P2	0.235784	-0.246485	5	5	-0.154666
CCDC142	P1P2	0.427575	0.190734	5	5	P1P2	0.046286	-0.619045	5	5	P1P2	0.205473	-0.224864	5	5	-0.154537
MED29	P1P2	0.632703	-0.415307	5	5	P1P2	0.397848	-0.753653	5	5	P1P2	0.552336	-0.598605	5	5	-0.154319
GSAP	P1P2	0.538822	-0.180641	5	5	P1P2	0.238901	-0.521038	5	5	P1P2	0.405616	-0.393726	5	5	-0.154295
TAS2R13	ENST00000390677.2	0.142119	-0.818976	5	5	ENST00000390677.2	0.448997	0.27946	5	5	ENST00000390677.2	0.234461	-0.244604	5	5	-0.154083
RSPH6A	P1P2	0.930935	-0.35473	5	5	P1P2	0.162782	-0.402867	5	5	P1P2	0.334967	-0.324256	5	5	-0.154021
WTH3DI	P1P2	0.722273	-0.723365	5	5	P1P2	0.875439	-0.315751	5	5	P1P2	0.470445	-0.470054	5	5	-0.153938
RNASE9	P1P2	0.0928702	-0.529648	5	5	P1P2	0.937528	-0.0466466	5	5	P1P2	0.265152	-0.266972	5	5	-0.153911
FRAT1	P1P2	0.447495	-0.676957	5	5	P1P2	0.842046	-0.261144	5	5	P1P2	0.392021	-0.378426	5	5	-0.153902
SMOX	P1P2	0.123249	-0.326155	5	5	P1P2	0.726192	-0.0384618	5	5	P1P2	0.184395	-0.209441	5	5	-0.153782
SH3PXD2B	P1P2	0.155964	-0.202402	5	5	P1P2	0.31103	-0.247458	5	5	P1P2	0.20728	-0.22493	5	5	-0.153727
PSTPIP1	P1P2	0.452995	-0.113922	5	5	P1P2	0.248169	-0.390319	5	5	P1P2	0.110545	-0.160641	5	5	-0.153647
PDPK1	P1P2	0.0936831	-0.383541	5	5	P1P2	0.868872	-0.121267	5	5	P1P2	0.255211	-0.258982	5	5	-0.153602
LOXL1	P1P2	0.58718	0.231314	5	5	P1P2	0.0336968	-0.912463	5	5	P1P2	0.325386	-0.314934	5	5	-0.153562
DIRAS2	P1P2	0.849633	-0.0843032	5	5	P1P2	0.065374	-0.336235	5	5	P1P2	0.258025	-0.261004	5	5	-0.153559
CTTNBP2NL	P1P2	0.0606162	-0.318536	5	5	P1P2	0.949473	0.0119837	5	5	P1P2	0.214005	-0.22922	5	5	-0.15348
C3orf36	ENST00000408895.2	0.953482	-0.00497786	5	5	ENST00000408895.2	0.0607065	-0.635035	5	5	ENST00000408895.2	0.333288	-0.321524	5	5	-0.153425
OR10J1	ENST00000423932.3	0.225472	-0.0662892	5	5	ENST00000423932.3	0.42008	-0.0509345	5	5	ENST00000423932.3	0.265152	-0.266021	5	5	-0.153362
TOM1L1	P1P2	0.847674	-0.380237	5	5	P1P2	0.314226	-0.14204	5	5	P1P2	0.310752	-0.301819	5	5	-0.153199
C4orf17	P1P2	0.054584	-0.694649	4	4	P1P2	0.945359	-0.15274	4	4	P1P2	0.388408	-0.372753	4	4	-0.153094
CSNK1G3	P1P2	0.129449	-0.445144	5	5	P1P2	0.851187	-0.0976241	5	5	P1P2	0.214624	-0.22906	5	5	-0.153086
NAP1L2	P1P2	0.96776	-0.206511	5	5	P1P2	0.254717	-0.554085	5	5	P1P2	0.410368	-0.395394	5	5	-0.152949
CCNA2	P1P2	0.330586	-0.291788	5	5	P1P2	0.526286	-0.192518	5	5	P1P2	0.203081	-0.220636	5	5	-0.152753
NMUR1	P1P2	0.0473953	-0.456659	4	4	P1P2	0.948328	0.0611361	4	4	P1P2	0.232256	-0.240743	4	4	-0.152639
OSMR	P1P2	0.401835	-0.199911	5	5	P1P2	0.46846	-0.282142	5	5	P1P2	0.267678	-0.26657	5	5	-0.152581
GAREML	P1	0.0865688	-0.454366	5	5	P2	0.842698	-0.303574	5	5	P1	0.189438	-0.211083	5	5	-0.152514
TNFSF8	P1P2	0.709826	0.0929599	5	5	P1P2	0.0663544	-0.546024	5	5	P1P2	0.334126	-0.320343	5	5	-0.152512
OR14A16	ENST00000357627.1	0.207811	-0.371673	5	5	ENST00000357627.1	0.832275	0.0089969	5	5	ENST00000357627.1	0.221203	-0.232734	5	5	-0.15249
C10orf62	P1P2	0.0136109	-0.886834	4	4	P1P2	0.371447	0.116245	4	4	P1P2	0.217802	-0.230333	3	3	-0.152467
COQ4	P1P2	0.240486	-0.208805	5	5	P1P2	0.396454	-0.12854	5	5	P1P2	0.224386	-0.234893	5	5	-0.152447
SLC1A7	P1P2	0.375474	-0.288799	5	5	P1P2	0.405806	-0.186764	5	5	P1P2	0.280557	-0.27555	5	5	-0.152098
DOK2	P1P2	0.073986	-0.416634	5	5	P1P2	0.921624	0.0276885	5	5	P1P2	0.203379	-0.219879	5	5	-0.152089
TMEM139	P1P2	0.466911	0.238194	5	5	P1P2	0.263515	-0.663863	5	5	P1P2	0.247242	-0.250545	5	5	-0.15205
SLC35D2	P1P2	0.916705	-0.0845738	5	5	P1P2	0.0687317	-0.354331	5	5	P1P2	0.28168	-0.276053	5	5	-0.151896
LRP1	P1P2	0.162631	-0.17897	5	5	P1P2	0.542189	-0.353022	5	5	P1P2	0.341737	-0.325575	5	5	-0.151818
NDUFB11	P1P2	0.133499	-0.365813	5	5	P1P2	0.814431	-0.283442	5	5	P1P2	0.250685	-0.252644	5	5	-0.151807
ARHGEF9	P1P2	0.0516063	-0.476519	4	4	P1P2	0.988468	0.100886	4	4	P1P2	0.224288	-0.233768	4	4	-0.151761
DNAJB14	P1P2	0.191459	-0.397255	5	5	P1P2	0.81346	-0.12364	5	5	P1P2	0.221837	-0.232012	5	5	-0.151728
HIST1H2AE	P1P2	0.0209089	-0.557958	5	5	P1P2	0.650127	0.0439402	5	5	P1P2	0.15818	-0.18931	5	5	-0.151609
PIEZO2	ENST00000503781.3	0.282926	-0.286821	5	5	ENST00000503781.3	0.401114	-0.0583377	5	5	ENST00000503781.3	0.325386	-0.310599	5	5	-0.151448
RGR	P1P2	0.513802	-0.458591	5	5	P1P2	0.118757	-0.254872	4	4	P1P2	0.459526	-0.448296	4	4	-0.151385
IFI27L2	P1P2	0.409126	-0.323841	5	5	P1P2	0.284726	-0.28422	5	5	P1P2	0.378253	-0.358484	5	5	-0.151358
CXorf58	P1P2	0.342043	-0.194337	4	4	P1P2	0.299131	-0.297951	4	4	P1P2	0.255785	-0.25552	4	4	-0.1513
ADAMTS10	P1P2	0.538822	-0.124447	5	5	P1P2	0.133183	-0.295291	5	5	P1P2	0.157933	-0.18838	5	5	-0.150991
PLA2G10	ENST00000438167.3	0.0297836	-0.626544	5	5	ENST00000438167.3	0.383125	0.183666	5	5	ENST00000438167.3	0.181637	-0.203594	5	5	-0.150821
ANKRD30B	P1P2	0.892939	0.131512	5	5	P1P2	0.151535	-0.604248	5	5	P1P2	0.207582	-0.220823	5	5	-0.15078
PPFIBP2	P1P2	0.0791825	-0.396219	5	5	P1P2	0.847267	0.0279591	5	5	P1P2	0.181363	-0.202587	5	5	-0.150208
CORO7	P1P2	0.0646094	-0.548115	5	5	P1P2	0.908725	-0.0208409	5	5	P1P2	0.272414	-0.265924	5	5	-0.150186
CORO7-PAM16	P1P2	0.0646094	-0.548115	5	5	P1P2	0.908725	-0.0208409	5	5	P1P2	0.272414	-0.265924	5	5	-0.150186
UBE2M	P1P2	0.935905	0.025819	5	5	P1P2	0.1648	-0.366371	5	5	P1P2	0.215866	-0.225386	5	5	-0.150066
BPIFA3	P1P2	0.351931	-0.322007	5	5	P1P2	0.527375	-0.239078	5	5	P1P2	0.127605	-0.167807	5	5	-0.150041
TMEM132D	P1P2	0.329345	0.721301	5	5	P1P2	0.836368	-0.609338	4	4	P1P2	0.400911	-0.377815	4	4	-0.149975
PRKAG2	ENST00000287878.4	0.183099	-0.298104	5	5	ENST00000287878.4	0.611021	0.00207029	5	5	ENST00000287878.4	0.329946	-0.311116	5	5	-0.14982
NPM1	P1P2	0.12966	-0.366725	5	5	P1P2	0.739057	0.0663139	5	5	P1P2	0.295784	-0.283183	5	5	-0.149811
CHST10	P1P2	0.064972	-0.698091	5	5	P1P2	0.287929	0.169879	5	5	P1P2	0.221837	-0.228782	5	5	-0.149615
APEX2	P1P2	0.11731	-0.509782	4	4	P1P2	0.505254	-0.386229	4	4	P1P2	0.539879	-0.558833	4	4	-0.149601
CNNM4	P1P2	0.757507	-0.155371	5	5	P1P2	0.14637	-0.254429	5	5	P1P2	0.227925	-0.232772	5	5	-0.149488
SNW1	P2	0.376822	-0.204544	5	5	P1	0.330783	0.339624	3	3	P2	0.164963	-0.190984	5	5	-0.149467
BCL2L11	P1	0.203039	0.20915	5	5	P1	0.874782	0.262167	5	5	P2	0.263	-0.257572	5	5	-0.149403
FADS6	P1P2	0.703013	-0.417695	5	5	P1P2	0.290395	-0.250173	5	5	P1P2	0.297336	-0.28347	5	5	-0.149319
ESYT1	P2	0.178752	-0.152129	5	5	P2	0.189949	-0.140105	5	5	P2	0.090607	-0.142912	5	5	-0.149034
ZC3H10	P1P2	0.178752	-0.152129	5	5	P1P2	0.189949	-0.140105	5	5	P1P2	0.090607	-0.142912	5	5	-0.149034
SNTG2	P1P2	0.327077	-0.248295	5	5	P1P2	0.349091	-0.103426	5	5	P1P2	0.209099	-0.21922	5	5	-0.148993
ZSWIM6	P1P2	0.718531	-0.00946846	5	5	P1P2	0.0324608	-0.815346	5	5	P1P2	0.463766	-0.446372	5	5	-0.148955
PAGE5	P1P2	0.132746	-0.565923	5	5	P1P2	0.893871	-0.295414	5	5	P1P2	0.382809	-0.35711	5	5	-0.148921
SSH3	P1P2	0.866646	-0.188084	5	5	P1P2	0.0940785	-0.423469	5	5	P1P2	0.339612	-0.317463	5	5	-0.148895
AKAP14	P1P2	0.749596	-0.046911	5	5	P1P2	0.27398	-0.240019	5	5	P1P2	0.30518	-0.288717	5	5	-0.148817
KCNJ12	P1P2	0.624422	-0.40369	5	5	P1P2	0.217506	-0.548759	5	5	P1P2	0.487108	-0.476225	5	5	-0.14876
KCNJ18	P1P2	0.624422	-0.40369	5	5	P1P2	0.217506	-0.548759	5	5	P1P2	0.487108	-0.476225	5	5	-0.14876
GCNT6	ENST00000417671.1	0.296592	-0.400646	5	5	ENST00000417671.1	0.883331	-0.247288	5	5	ENST00000417671.1	0.263	-0.256361	5	5	-0.148701
WDR6	P1P2	0.263594	-0.440746	5	5	P1P2	0.536678	-0.153164	5	5	P1P2	0.302419	-0.285629	5	5	-0.148353
ZNF853	P2	0.264306	-1.30452	5	5	P2	0.154772	0.372056	5	5	P2	0.457648	-0.436624	5	5	-0.14822
C17orf51	P2	0.392773	-0.365778	5	5	P1	0.619229	-0.0465733	5	5	P2	0.21868	-0.2244	5	5	-0.148147
CHTOP	P1P2	0.672046	-0.256637	5	5	P1P2	0.0483326	-0.0483372	5	5	P1P2	0.074757	-0.131492	5	5	-0.148106
RAB9A	P1P2	0.0986813	-0.46658	5	5	P1P2	0.988691	0.136723	5	5	P1P2	0.199238	-0.210931	5	5	-0.147784
OR52H1	ENST00000322653.4	0.124675	-0.489884	5	5	ENST00000322653.4	0.959436	0.043302	5	5	ENST00000322653.4	0.337918	-0.313451	5	5	-0.147695
ADAD1	P1P2	0.190893	-0.338547	5	5	P1P2	0.616879	-0.0492342	5	5	P1P2	0.23878	-0.237423	5	5	-0.147678
MTERFD1	P1P2	0.326872	-0.399222	5	5	P1P2	0.457029	-0.365138	5	5	P1P2	0.351623	-0.325234	5	5	-0.147631
IL5RA	P1P2	0.396012	-0.176932	5	5	P1P2	0.233459	-0.242716	5	5	P1P2	0.176482	-0.195959	5	5	-0.147616
NDUFA5	P1P2	0.457019	-0.30615	5	5	P1P2	0.504748	-0.264506	5	5	P1P2	0.180543	-0.198546	5	5	-0.147603
SEBOX	P1P2	0.883064	-0.018897	5	5	P1P2	0.087244	-0.358775	5	5	P1P2	0.204573	-0.213871	5	5	-0.147389
VTN	P1P2	0.883064	-0.018897	5	5	P1P2	0.087244	-0.358775	5	5	P1P2	0.204573	-0.213871	5	5	-0.147389
CHRND	P1P2	0.39047	-0.587376	5	5	P1P2	0.277654	-0.175337	5	5	P1P2	0.311153	-0.290526	5	5	-0.147304
PARP9	P1P2	0.571989	-0.335679	3	3	P1P2	0.455447	-0.189671	3	3	P1P2	0.275031	-0.262675	3	3	-0.147261
COL4A3BP	P1P2	0.0655799	-0.469575	5	5	P1P2	0.861003	-0.0690181	5	5	P1P2	0.159918	-0.184935	5	5	-0.147227
HSD11B1L	P1P2	0.8452	0.333814	4	4	P1P2	0.120735	-0.854925	5	5	P1P2	0.356735	-0.328843	4	4	-0.147208
ZMYND11	P1P2	0.167964	-0.322639	5	5	P1P2	0.901789	-0.0111934	5	5	P1P2	0.230523	-0.230932	5	5	-0.14717
WNT7B	P2	0.0878007	-0.289988	5	5	P1	0.204427	-0.430623	5	5	P2	0.157193	-0.18302	5	5	-0.147068
TUBD1	P1P2	0.433668	-0.0882931	5	5	P1P2	0.250911	-0.102865	5	5	P1P2	0.220886	-0.224116	5	5	-0.146982
ABHD2	P1P2	0.153548	-0.403436	5	5	P1P2	0.679194	-0.0969071	5	5	P1P2	0.191141	-0.204514	5	5	-0.146974
FAM135A	P1P2	0.831064	-0.0198598	5	5	P1P2	0.238071	-0.34588	5	5	P1P2	0.163691	-0.186552	5	5	-0.146625
MAOB	P1P2	0.411021	-0.235045	5	5	P1P2	0.35081	-0.177969	5	5	P1P2	0.225668	-0.2267	5	5	-0.146569
ACSM2B	P1P2	0.0669339	-0.335621	5	5	P1P2	0.998669	0.0188433	5	5	P1P2	0.172754	-0.19214	5	5	-0.146521
CT45A5	P1P2	0.381338	-0.277891	5	5	P1P2	0.416245	-0.318983	5	5	P1P2	0.254511	-0.246445	5	5	-0.14646
STK35	P1P2	0.168736	-0.282717	5	5	P1P2	0.493629	-0.206373	5	5	P1P2	0.313563	-0.29065	5	5	-0.146393
KIAA1549	P1P2	0.630925	-0.321163	5	5	P1P2	0.288876	-0.369671	5	5	P1P2	0.264792	-0.253628	5	5	-0.146367
CADM2	P1P2	0.292074	-0.249188	4	4	P1P2	0.714023	-0.17376	4	4	P1P2	0.203556	-0.211474	4	4	-0.146195
SIGIRR	P2	0.407709	-0.331048	5	5	P1	0.194784	-0.394705	5	5	P1	0.348595	-0.319265	5	5	-0.146121
PITPNA	P1P2	0.179291	-0.271443	5	5	P1P2	0.246805	-0.173276	5	5	P1P2	0.39388	-0.360906	5	5	-0.146036
CCNE1	P1P2	0.794539	-0.0927861	5	5	P1P2	0.309043	-0.507475	5	5	P1P2	0.39621	-0.362945	5	5	-0.145931
BAIAP2L2	P1	0.0684774	-0.415136	3	3	P2	0.252982	-0.418226	5	5	P1	0.185342	-0.1993	3	3	-0.145893
CACNA2D2	P1P2	0.544895	-0.390651	5	5	P1P2	0.319872	-0.140605	5	5	P1P2	0.305576	-0.283296	5	5	-0.145864
SURF1	P1P2	0.33183	-0.323534	5	5	P1P2	0.313826	-0.221067	5	5	P1P2	0.249994	-0.242211	5	5	-0.145828
C4orf29	P1P2	0.76352	-0.0802988	3	3	P1P2	0.022258	-2.51935	4	4	P1P2	0.214983	-0.21823	3	3	-0.14569
BTG2	P1P2	0.395548	-0.521951	5	5	P1P2	0.240067	0.0346712	5	5	P1P2	0.218994	-0.220812	5	5	-0.145641
DUSP4	P1P2	0.883722	-0.179025	5	5	P1P2	0.148466	-0.393222	5	5	P1P2	0.163691	-0.185256	5	5	-0.145606
TOX2	P1P2	0.397869	0.216381	5	5	P1P2	0.0153923	-0.494199	5	5	P1P2	0.168565	-0.188157	5	5	-0.145489
SEMA7A	P1P2	0.977728	-0.126135	5	5	P1P2	0.163915	-0.336577	5	5	P1P2	0.216489	-0.218887	5	5	-0.145464
ACOT9	P1P2	0.0528327	-0.436503	5	5	P1P2	0.71185	0.0912156	5	5	P1P2	0.186344	-0.198831	5	5	-0.145084
BCL9L	P1P2	0.392312	-0.204191	5	5	P1P2	0.233459	-0.246643	5	5	P1P2	0.193716	-0.203421	5	5	-0.145005
TMEM30B	P1P2	0.414349	0.340361	5	5	P1P2	0.153087	-0.70748	5	5	P1P2	0.206676	-0.211478	5	5	-0.144801
ZNF341	P2	0.558821	0.0891096	5	5	P2	0.106839	0.373737	5	5	P1	0.538955	-0.53925	5	5	-0.14476
NOL3	P2	0.8223	-0.116297	5	5	P2	0.0296019	-0.368184	5	5	P2	0.303995	-0.279868	5	5	-0.144729
TMEM55B	P1P2	0.0859581	-0.399242	5	5	P1P2	0.690836	-0.174267	5	5	P1P2	0.202486	-0.208539	5	5	-0.144644
OR51E2	P1P2	0.436183	-0.1088	4	4	P1P2	0.29848	-0.207129	4	4	P1P2	0.220026	-0.219872	4	4	-0.144572
GATAD2B	P1P2	0.494651	-0.067736	5	5	P1P2	0.182179	-0.236816	5	5	P1P2	0.229546	-0.226162	5	5	-0.144547
RNF223	P1P2	0.753689	-0.305803	3	3	P1P2	0.930083	0.0225274	2	2	P1P2	0.346345	-0.313642	2	2	-0.144429
OR10A7	ENST00000326258.1	0.831389	0.00126184	5	5	ENST00000326258.1	0.1648	-0.291294	5	5	ENST00000326258.1	0.298504	-0.275031	5	5	-0.144405
KLRD1	P1P2	0.378174	-0.207251	5	5	P1P2	0.486813	-0.204366	5	5	P1P2	0.194581	-0.203087	5	5	-0.144375
ZNF415	P1P2	0.272596	-0.420029	5	5	P1P2	0.588702	-0.114082	5	5	P1P2	0.217739	-0.218065	5	5	-0.144373
ZNF273	P1	0.504179	-0.172185	5	5	P2	0.35038	-0.189421	5	5	P2	0.238111	-0.2313	5	5	-0.144151
EFCC1	P1P2	0.0109917	-0.449373	5	5	P1P2	0.699461	-0.135673	5	5	P1P2	0.289628	-0.267777	5	5	-0.144107
PROL1	P1P2	0.112377	-0.871571	4	4	P1P2	0.202353	1.56272	5	5	P1P2	0.288949	-0.267189	4	4	-0.144063
CLDN5	P1P2	0.930604	-0.48432	5	5	P1P2	0.148232	-0.730043	5	5	P1P2	0.51865	-0.505113	5	5	-0.144021
B3GNT4	P1P2	0.305944	-0.368258	5	5	P1P2	0.823828	0.0260649	5	5	P1P2	0.247585	-0.237522	5	5	-0.144004
PLA2R1	P1P2	0.185578	-0.438814	5	5	P1P2	0.578683	-0.16344	5	5	P1P2	0.288102	-0.266296	5	5	-0.143921
LPPR3	P1P2	0.00186787	-0.600468	5	5	P1P2	0.513844	0.350172	5	5	P1P2	0.273882	-0.255544	5	5	-0.143727
TAGLN2	P1P2	0.411495	-0.179367	5	5	P1P2	0.22602	-0.291846	5	5	P1P2	0.18109	-0.193649	5	5	-0.143708
STK17B	P1P2	0.405353	-0.115256	5	5	P1P2	0.226981	-0.267313	5	5	P1P2	0.196899	-0.203597	5	5	-0.14369
CDH11	P1P2	0.335999	-0.235897	5	5	P1P2	0.781918	-0.0721116	5	5	P1P2	0.297336	-0.272632	5	5	-0.143609
CCK	P1	0.0741884	-0.386907	5	5	P2	0.912361	0.144207	5	5	P1	0.243493	-0.233906	5	5	-0.143504
INTS10	P1P2	0.0767911	-0.83426	5	5	P1P2	0.932748	-0.100638	4	4	P1P2	0.158171	-0.179167	4	4	-0.14349
CHRNA5	P1P2	0.499933	-0.832274	5	5	P1P2	0.491002	-0.476931	5	5	P1P2	0.610368	-0.669177	5	5	-0.143477
GRIK4	P1P2	0.333493	-0.241414	5	5	P1P2	0.511965	-0.0894279	5	5	P1P2	0.164453	-0.182982	5	5	-0.14345
CD55	P1P2	0.215893	0.704184	5	5	P1P2	0.341844	-1.05841	5	5	P1P2	0.369688	-0.33183	5	5	-0.143405
PCDHAC1	P1P2	0.952809	0.00303488	4	4	P1P2	0.127947	-0.349498	4	4	P1P2	0.224646	-0.221121	4	4	-0.143397
PIGF	P1P2	0.147167	-0.427862	5	5	P1P2	0.486291	-0.111931	5	5	P1P2	0.165218	-0.183346	5	5	-0.143366
CBLN4	P1P2	0.678003	0.156973	4	4	P1P2	0.0217716	-0.640698	4	4	P1P2	0.173938	-0.18865	4	4	-0.1433
NXF5	ENST00000473265.2	0.0688173	-0.576703	5	5	ENST00000537026.1	0.0175257	-0.400724	5	5	ENST00000537026.1	0.14502	-0.170815	5	5	-0.143241
A3GALT2	ENST00000442999.3	0.0199346	-0.647233	4	4	ENST00000442999.3	0.82982	0.241547	4	4	ENST00000442999.3	0.195991	-0.202342	4	4	-0.14321
GAB1	P1P2	0.176874	-0.0245745	5	5	P1P2	0.158308	-0.380007	5	5	P1P2	0.0863725	-0.134613	5	5	-0.143177
RALGDS	P1	0.234918	-0.23287	4	4	P2	0.0897387	0.455853	5	5	P1	0.193408	-0.200435	4	4	-0.143015
GPCPD1	P1P2	0.0708232	-0.397114	4	4	P1P2	0.731839	0.0691496	4	4	P1P2	0.223574	-0.219827	4	4	-0.143015
IAH1	P1P2	0.353874	-0.411583	5	5	P1P2	0.251256	-0.172729	5	5	P1P2	0.196608	-0.20245	5	5	-0.143011
FANCI	P1P2	0.21947	-0.338266	5	5	P1P2	0.80119	0.00261835	5	5	P1P2	0.151132	-0.173973	5	5	-0.14277
OR4C6	P1P2	0.96776	-0.260859	5	5	P1P2	0.111823	-0.652755	5	5	P1P2	0.443551	-0.403975	5	5	-0.142626
GJD3	P2	0.14898	-0.707507	4	4	P1	0.24477	0.565607	5	5	P2	0.249175	-0.236022	4	4	-0.142438
RABL5	P1P2	0.0522741	-0.65485	5	5	P1P2	0.783199	0.0535229	5	5	P1P2	0.293465	-0.267384	5	5	-0.142367
HABP2	P1P2	0.325025	-0.174097	5	5	P1P2	0.861986	-0.703949	5	5	P1P2	0.435609	-0.394267	5	5	-0.142292
SLC4A2	P2	0.574336	-0.183442	5	5	P2	0.177444	-0.226761	5	5	P2	0.215245	-0.213184	5	5	-0.142208
PTK6	P1P2	0.723521	-0.423545	5	5	P1P2	0.158308	-0.487668	5	5	P1P2	0.519193	-0.499484	5	5	-0.142189
POC1B	P1P2	0.520541	-0.293396	5	5	P1P2	0.387232	-0.0990568	5	5	P1P2	0.251032	-0.236763	5	5	-0.142122
SPTBN4	ENST00000352632.3	0.124266	-0.335501	5	5	ENST00000598249.1	0.741261	-0.0853751	5	5	ENST00000352632.3	0.193429	-0.199107	5	5	-0.142059
ZNF436	P1	0.627966	0.229024	5	5	P1	0.0858655	-0.452718	5	5	P2	0.215555	-0.213128	5	5	-0.142037
DEGS1	P1P2	0.133931	-0.471921	5	5	P1P2	0.948145	-0.00727286	5	5	P1P2	0.358166	-0.318166	5	5	-0.141875
CALR3	ENST00000269881.3	0.633296	-0.173074	5	5	ENST00000269881.3	0.25646	-0.312724	5	5	ENST00000269881.3	0.197774	-0.201413	5	5	-0.141761
CCNO	P1P2	0.686391	-0.384194	5	5	P1P2	0.336786	-0.786478	5	5	P1P2	0.493968	-0.462228	5	5	-0.141581
DHX30	P1	0.474343	-0.015739	5	5	P1	0.141115	-0.233394	5	5	P1	0.176751	-0.187921	5	5	-0.141437
ATP1A3	P1P2	0.805485	-0.0810658	5	5	P1P2	0.0837562	-0.552532	5	5	P1P2	0.262285	-0.243232	5	5	-0.141373
MEA1	P1P2	0.729776	0.158346	5	5	P1P2	0.0639257	-0.525723	5	5	P1P2	0.243154	-0.22994	5	5	-0.14121
STK32C	P1	0.129554	-0.367795	5	5	P2	0.258211	0.0645365	5	5	P1	0.111863	-0.148065	5	5	-0.140857
TMEM184B	P1P2	0.224835	-0.886571	5	5	P1P2	0.648927	0.149347	5	5	P1P2	0.187184	-0.193482	5	5	-0.140803
CES2	P2	0.51757	0.250523	5	5	P1	0.141115	-0.369368	5	5	P1	0.201893	-0.202533	5	5	-0.140736
AKAP3	P1	0.443519	-0.0551896	5	5	P2	0.0529604	-0.609427	5	5	P2	0.252072	-0.235027	5	5	-0.140658
CST11	P1P2	0.214505	-0.315593	5	5	P1P2	0.632223	-0.753801	5	5	P1P2	0.533428	-0.515336	5	5	-0.140648
ACTRT2	P1P2	0.447495	-0.312666	5	5	P1P2	0.624826	-0.158002	5	5	P1P2	0.306369	-0.27375	5	5	-0.14064
HM13	P1P2	0.10803	-0.41105	5	5	P1P2	0.943499	-0.0883216	5	5	P1P2	0.198944	-0.200399	5	5	-0.140533
FSHB	P1P2	0.569519	-0.107132	5	5	P1P2	0.240734	-0.226664	5	5	P1P2	0.226311	-0.217774	5	5	-0.140528
CPT1C	P1P2	0.0711347	-0.371278	5	5	P1P2	0.884976	-0.0442126	5	5	P1P2	0.237112	-0.224676	5	5	-0.140433
ST18	P1P2	0.944524	0.105678	5	5	P1P2	0.0524511	-0.317064	5	5	P1P2	0.254511	-0.236243	5	5	-0.140397
RNF165	P1P2	0.464618	-0.0556476	5	5	P1P2	0.227302	-0.494462	5	5	P1P2	0.2013	-0.201536	5	5	-0.1403
GPRC5C	P1P2	0.527325	-0.890695	5	5	P1P2	0.988026	-0.507849	5	5	P1P2	0.612721	-0.659441	5	5	-0.140288
KIF26B	P1P2	0.153789	-0.217467	5	5	P1P2	0.70317	-0.282009	5	5	P1P2	0.157933	-0.175005	5	5	-0.140271
CACNA1D	P1P2	0.969089	0.0135802	5	5	P1P2	0.0662312	-0.504528	5	5	P1P2	0.283183	-0.255854	5	5	-0.140191
SMG7	P1P2	0.417209	0.0410376	4	4	P1P2	0.0890193	-0.318691	3	3	P1P2	0.165673	-0.179556	3	3	-0.140188
MUCL1	P1P2	0.0864158	-0.382022	5	5	P1P2	0.95545	0.193307	5	5	P1P2	0.296559	-0.265538	5	5	-0.140175
PMM2	P1P2	0.0283706	-0.492895	5	5	P1P2	0.866247	0.0741349	5	5	P1P2	0.189155	-0.193818	5	5	-0.140166
FLT1	P1P2	0.345288	-0.334622	5	5	P1P2	0.195359	-0.173404	5	5	P1P2	0.186904	-0.192224	5	5	-0.140012
SH2D7	P1P2	0.293518	-0.622989	5	5	P1P2	0.58899	-0.251065	5	5	P1P2	0.322096	-0.284472	5	5	-0.139965
SH3BGRL	P1P2	0.362594	-0.755319	5	5	P1P2	0.947481	-0.601924	5	5	P1P2	0.628707	-0.694259	5	5	-0.139929
ADPRM	P1P2	0.304629	-0.283006	4	4	P1P2	0.862641	0.0640729	5	5	P1P2	0.276757	-0.250644	4	4	-0.139835
STC2	P1P2	0.150429	-0.332675	4	4	P1P2	0.558329	-0.425768	5	5	P1P2	0.217916	-0.211271	4	4	-0.1398
ERF	P1P2	0.82814	-0.0646162	5	5	P1P2	0.1588	-0.399012	5	5	P1P2	0.233472	-0.221253	5	5	-0.13978
2020-03-02	P1P2	0.37998	-0.14539	5	5	P1P2	0.217506	-0.441689	5	5	P1P2	0.148052	-0.168089	5	5	-0.139444
ENAM	P1P2	0.251683	-0.263848	5	5	P1P2	0.325995	-0.198285	5	5	P1P2	0.103962	-0.141778	5	5	-0.139385
CNKSR1	P1P2	0.955142	-0.515171	5	5	P1P2	0.530103	-0.882862	5	5	P1P2	0.60158	-0.631452	5	5	-0.139366
C9orf116	P1P2	0.899141	-0.130627	4	4	P1P2	0.11538	-0.873217	4	4	P1P2	0.515359	-0.483933	4	4	-0.13932
THBS1	P2	0.195456	-0.558954	5	5	P1	0.218441	0.572023	5	5	P2	0.300066	-0.266482	5	5	-0.139312
MORF4L2	P2	0.110799	-0.493147	5	5	P1	0.664597	0.114281	5	5	P2	0.291159	-0.259341	5	5	-0.138973
SLC30A7	P1P2	0.453497	-0.213792	5	5	P1P2	0.378594	-0.324424	5	5	P1P2	0.242816	-0.226049	5	5	-0.138958
KRT6A	P2	0.0773484	-0.599823	5	5	P1	0.159541	0.221817	5	5	P2	0.259085	-0.236492	5	5	-0.138716
ENPEP	P1P2	0.95481	0.0162748	5	5	P1P2	0.173064	-0.609623	5	5	P1P2	0.323327	-0.282841	5	5	-0.138693
FAM9A	P1P2	0.325639	-0.345475	5	5	P1P2	0.789611	-0.0057479	5	5	P1P2	0.265872	-0.241014	5	5	-0.138662
CHRNA7	P1P2	0.12966	-0.512689	5	5	P1P2	0.708125	-0.00709401	5	5	P1P2	0.205773	-0.201922	5	5	-0.138642
OR13C8	ENST00000335040.1	0.24149	-0.384806	5	5	ENST00000335040.1	0.84335	-0.167506	5	5	ENST00000335040.1	0.228897	-0.216486	5	5	-0.138629
MAGEB17	P1P2	0.963948	0.0451087	4	4	P1P2	0.0219475	-0.460843	5	5	P1P2	0.25461	-0.233331	4	4	-0.138628
EIF1	P1P2	0.203631	-0.210883	5	5	P1P2	0.750098	-0.245671	5	5	P1P2	0.273514	-0.24607	5	5	-0.138542
C6orf141	P1P2	0.145856	-0.310925	4	4	P1P2	0.690854	-0.180704	4	4	P1P2	0.29453	-0.260831	4	4	-0.138468
CFDP1	P1	0.660233	-0.0510062	5	5	P1	0.147066	-0.410223	5	5	P1	0.167014	-0.178043	5	5	-0.138384
MTCP1	P1P2	0.480543	-0.156839	5	5	P1P2	0.259971	-0.249057	5	5	P1P2	0.168047	-0.178639	5	5	-0.138368
CEACAM16	ENST00000587331.1	0.74928	-0.0956263	5	5	ENST00000587331.1	0.0940785	-0.40732	5	5	ENST00000587331.1	0.224386	-0.213103	5	5	-0.138305
UBTD2	P1P2	0.0138115	-0.452828	5	5	P1P2	0.447002	0.0945467	5	5	P1P2	0.143407	-0.163943	5	5	-0.138274
RPL36A	P1P2	0.466146	-0.0969492	5	5	P1P2	0.187425	-0.29686	5	5	P1P2	0.204274	-0.200433	5	5	-0.138256
CBFA2T2	P1P2	0.358217	-0.132063	5	5	P1P2	0.178653	-0.328378	5	5	P1P2	0.211848	-0.205095	5	5	-0.138229
SULT1E1	P1P2	0.408654	-0.374864	5	5	P1P2	0.812166	-0.0400073	5	5	P1P2	0.2469	-0.226961	5	5	-0.137874
MAGEB1	P2	0.119444	0.257981	5	5	P2	0.193172	-0.272573	4	4	P1	0.104141	-0.140284	5	5	-0.137812
SLC9C1	P1P2	0.227391	-0.213207	5	5	P1P2	0.346308	-0.161457	5	5	P1P2	0.171962	-0.180142	5	5	-0.137731
CYR61	P1P2	0.996343	0.00532502	5	5	P1P2	0.105756	-0.428236	5	5	P1P2	0.219624	-0.208938	5	5	-0.137548
CCDC170	P1P2	0.0251153	-0.696846	5	5	P1P2	0.470252	0.208595	5	5	P1P2	0.282055	-0.249868	5	5	-0.137344
KDR	P1P2	0.599287	-0.11359	5	5	P1P2	0.174382	-0.334597	5	5	P1P2	0.173547	-0.180526	5	5	-0.137305
FKBP1B	P1P2	0.5577	-0.332879	5	5	P1P2	0.2394	-0.167956	5	5	P1P2	0.251725	-0.229179	5	5	-0.137295
TP53I3	P1P2	0.0880332	-0.489001	5	5	P1P2	0.828374	-0.35416	5	5	P1P2	0.456126	-0.40253	5	5	-0.137229
TAF1L	P1P2	0.0523943	-0.599422	4	4	P1P2	0.912691	0.132922	5	5	P1P2	0.245342	-0.224784	4	4	-0.137169
ALDH4A1	P1P2	0.375474	-0.592499	5	5	P1P2	0.622761	-0.114453	5	5	P1P2	0.409415	-0.353262	5	5	-0.137008
C14orf180	P1	0.012225	-0.639292	4	4	P1	0.0906543	0.4845	4	4	P2	0.134016	-0.156914	5	5	-0.136961
FBXO3	P1	0.0878007	-0.406849	5	5	P2	0.3004	-0.275875	5	5	P1	0.251378	-0.228112	5	5	-0.136793
OVCA2	P1P2	0.0247922	-0.477989	5	5	P1P2	0.53229	0.0244358	5	5	P1P2	0.283936	-0.250016	5	5	-0.136704
GCM1	P1P2	0.127981	-0.340615	5	5	P1P2	0.7768	-0.0634356	5	5	P1P2	0.175946	-0.180927	5	5	-0.136531
OR10C1	ENST00000444197.2	0.886354	-0.0779834	5	5	ENST00000444197.2	0.198542	-0.462397	5	5	ENST00000444197.2	0.335387	-0.287701	5	5	-0.136501
THUMPD1	P1P2	0.715417	-0.526168	5	5	P1P2	0.211045	-0.0732503	5	5	P1P2	0.321277	-0.276593	5	5	-0.136394
SF1	P1P2	0.449491	-0.209103	5	5	P1P2	0.187147	-0.262263	5	5	P1P2	0.195737	-0.192501	5	5	-0.136354
C14orf164	P1P2	0.702394	-0.0926255	5	5	P1P2	0.0335922	-0.386175	5	5	P1P2	0.159669	-0.171004	5	5	-0.136253
KIF13A	P1P2	0.495178	-0.320896	5	5	P1P2	0.454008	-0.455052	5	5	P1P2	0.431668	-0.373433	5	5	-0.136247
TGIF2LX	P1P2	0.33183	-0.268539	5	5	P1P2	0.286231	-0.0164941	5	5	P1P2	0.249649	-0.225373	5	5	-0.135825
CCDC74B	P1P2	0.213952	0.850981	4	4	P1P2	0.0752045	-0.549953	3	3	P1P2	0.17307	-0.178181	3	3	-0.135734
ZNF37A	P1P2	0.639838	-0.0545818	5	5	P1P2	0.109586	-0.281904	5	5	P1P2	0.217114	-0.204488	5	5	-0.13564
FMN2	P1P2	0.52678	-0.222694	5	5	P1P2	0.692681	-0.20712	5	5	P1P2	0.341737	-0.290787	5	5	-0.135596
CECR1	P1	0.334745	-0.409672	5	5	P2	0.565639	0.0149436	5	5	P2	0.217114	-0.204209	5	5	-0.135455
CRYBB1	P1P2	0.826842	-0.0745808	5	5	P1P2	0.0916472	-0.489122	5	5	P1P2	0.164963	-0.173002	5	5	-0.135393
NTN5	ENST00000270235.4	0.00671885	-1.47817	5	5	ENST00000270235.4	0.335195	0.253797	4	4	ENST00000270235.4	0.656933	-0.74169	4	4	-0.135343
RHBDD2	P1P2	0.927293	-0.0422398	5	5	P1P2	0.106297	-0.280698	5	5	P1P2	0.277948	-0.243319	5	5	-0.135294
KCND2	P1P2	0.58718	-0.134509	5	5	P1P2	0.168894	-0.207023	5	5	P1P2	0.219309	-0.205314	5	5	-0.13529
ASIP	P1P2	0.152829	-0.376476	5	5	P1P2	0.943499	-0.172071	5	5	P1P2	0.213387	-0.201641	5	5	-0.135267
ZNF664	P1P2	0.446997	-0.156873	5	5	P1P2	0.315833	-0.241158	5	5	P1P2	0.23878	-0.21743	5	5	-0.135242
ZNF664-FAM101A	P1P2	0.446997	-0.156873	5	5	P1P2	0.315833	-0.241158	5	5	P1P2	0.23878	-0.21743	5	5	-0.135242
MAGEB6	P1P2	0.555548	0.132143	4	4	P1P2	0.0296671	-0.866288	4	4	P1P2	0.428269	-0.367073	4	4	-0.135187
POP4	P1P2	0.524334	-0.265671	5	5	P1P2	0.262093	-0.301373	5	5	P1P2	0.260149	-0.231126	5	5	-0.135158
MPO	P1P2	0.699923	-0.192849	5	5	P1P2	0.0257482	-0.354066	4	4	P1P2	0.155152	-0.166945	4	4	-0.135099
ATP6V0A2	P1P2	0.539373	-0.138011	5	5	P1P2	0.236416	-0.254279	5	5	P1P2	0.24214	-0.219156	5	5	-0.134985
ITGB5	P1P2	0.750228	-0.0544412	5	5	P1P2	0.0484274	-0.232267	5	5	P1P2	0.0710062	-0.117453	5	5	-0.134918
IGSF5	P1P2	0.446748	-0.328752	5	5	P1P2	0.27034	-0.276645	5	5	P1P2	0.292695	-0.252649	5	5	-0.13481
LRRC32	P1P2	0.980387	0.0423721	5	5	P1P2	0.0451113	-0.518188	5	5	P1P2	0.306765	-0.262655	5	5	-0.134793
TMEM18	P1P2	0.696839	0.0822034	5	5	P1P2	0.115246	-0.324916	5	5	P1P2	0.351189	-0.296572	5	5	-0.13478
MANEAL	P1P2	0.00558327	-0.691908	5	5	P1P2	0.0683517	0.363757	5	5	P1P2	0.150894	-0.164076	5	5	-0.13476
WFDC6	P1P2	0.17003	-0.254771	5	5	P1P2	0.532837	-0.0898347	5	5	P1P2	0.198066	-0.191564	5	5	-0.134706
DPCD	P1P2	0.336418	-0.298031	5	5	P1P2	0.386774	-0.25569	5	5	P1P2	0.326212	-0.276861	5	5	-0.134693
LMNA	P1P2	0.552672	-0.16719	5	5	P1P2	0.1648	-0.295871	5	5	P1P2	0.173813	-0.177238	5	5	-0.134687
TTLL8	ENST00000266182.6,ENST00000440475.1	0.824827	-0.303296	4	4	ENST00000266182.6,ENST00000440475.1	0.675112	-0.0566728	4	4	ENST00000266182.6,ENST00000440475.1	0.233358	-0.212422	4	4	-0.134246
DNAJC3	P1P2	0.800329	-0.0760145	5	5	P1P2	0.0429228	-0.748977	5	5	P1P2	0.546183	-0.510843	5	5	-0.134179
SGSM1	P1P2	0.793253	-0.0675137	5	5	P1P2	0.242914	-0.20961	5	5	P1P2	0.259085	-0.228677	5	5	-0.134132
C5orf15	P1P2	0.314687	-0.207459	5	5	P1P2	0.308646	-0.246128	5	5	P1P2	0.210623	-0.198231	5	5	-0.134102
HIST1H2AD	P1P2	0.293518	-0.225439	5	5	P1P2	0.438577	-0.093792	5	5	P1P2	0.244172	-0.218962	5	5	-0.134071
HIST1H3D	P1P2	0.293518	-0.225439	5	5	P1P2	0.438577	-0.093792	5	5	P1P2	0.244172	-0.218962	5	5	-0.134071
KRT16	P1P2	0.473314	0.0894869	5	5	P1P2	0.0852585	-0.580335	5	5	P1P2	0.236115	-0.213655	5	5	-0.133935
RBM3	P1P2	0.125289	-0.354557	5	5	P1P2	0.543848	-0.0892606	5	5	P1P2	0.249304	-0.221909	5	5	-0.133871
SLC25A46	P1P2	0.498345	-0.133969	5	5	P1P2	0.0873982	-0.180839	5	5	P1P2	0.10924	-0.139211	5	5	-0.133868
GAA	P1P2	0.122239	-0.460219	5	5	P1P2	0.619817	0.0694405	5	5	P1P2	0.297725	-0.254276	5	5	-0.133796
NMRK1	P1P2	0.0717896	-0.374995	5	5	P1P2	0.973394	0.111232	5	5	P1P2	0.240792	-0.215847	5	5	-0.133471
TNFRSF6B	P1P2	0.640434	-0.51984	5	5	P1P2	0.354698	-0.501012	5	5	P1P2	0.560216	-0.529642	5	5	-0.133281
CR2	P1P2	0.952487	-0.127873	5	5	P1P2	0.0382667	-0.534132	5	5	P1P2	0.395744	-0.331003	5	5	-0.133257
ACTC1	P1P2	0.3827	-0.0181507	5	5	P1P2	0.90377	-0.147391	5	5	P1P2	0.215866	-0.199268	5	5	-0.132676
CD19	P1P2	0.422014	-0.152738	5	5	P1P2	0.279133	-0.221676	5	5	P1P2	0.246558	-0.218076	5	5	-0.132608
HDAC3	P1P2	0.943198	0.118098	5	5	P1P2	0.0538875	-0.820183	5	5	P1P2	0.471477	-0.406089	5	5	-0.132604
KNTC1	P1P2	0.800007	-0.122232	5	5	P1P2	0.0974004	-0.351834	5	5	P1P2	0.214005	-0.197655	5	5	-0.132345
FAM69B	P1P2	0.637456	-0.658386	5	5	P1P2	0.994345	-0.542266	5	5	P1P2	0.563043	-0.53027	5	5	-0.13228
EIF1AD	P1P2	0.489924	-0.140795	5	5	P1P2	0.232479	-0.173775	5	5	P1P2	0.194869	-0.186098	5	5	-0.132177
GPR64	P1P2	0.672958	0.164982	5	5	P1P2	0.032664	-0.499628	5	5	P1P2	0.194869	-0.186066	5	5	-0.132155
PCYOX1	P1P2	0.270235	-0.514193	5	5	P1P2	0.956114	-0.0893086	5	5	P1P2	0.270585	-0.232688	5	5	-0.132096
PID1	P1P2	0.214505	-1.02581	5	5	P1P2	0.58899	-0.0207713	5	5	P1P2	0.617439	-0.630226	5	5	-0.131973
FAM129A	P1P2	0.444015	-0.270884	5	5	P1P2	0.902449	-0.0487725	5	5	P1P2	0.235121	-0.209831	5	5	-0.131923
XPNPEP3	P1P2	0.800973	-0.191839	5	5	P1P2	0.35038	-0.18219	5	5	P1P2	0.363456	-0.300057	5	5	-0.13189
NAMPT	P1P2	0.998005	-0.0999237	5	5	P1P2	0.165562	-0.367286	5	5	P1P2	0.191141	-0.183487	5	5	-0.131862
LMO4	P1P2	0.443024	-0.18635	5	5	P1P2	0.611606	-0.17979	5	5	P1P2	0.285446	-0.241959	5	5	-0.131741
GADD45GIP1	P1P2	0.605091	-0.402164	5	5	P1P2	0.613947	-0.727619	5	5	P1P2	0.542841	-0.496378	5	5	-0.131703
RGS9	P1P2	0.145777	-0.539311	5	5	P1P2	0.81864	-0.0879122	5	5	P1P2	0.380982	-0.313612	5	5	-0.131433
MAGED1	P2	0.3171	-0.264688	5	5	P2	0.343115	-0.108446	5	5	P2	0.225668	-0.203271	5	5	-0.131421
BABAM1	P1P2	0.47386	-0.174742	4	4	P1P2	0.0507994	-0.645044	5	5	P1P2	0.233358	-0.207612	4	4	-0.131206
NNT	P1P2	0.116699	-0.371851	5	5	P1P2	0.918976	-0.272247	5	5	P1P2	0.23878	-0.21082	5	5	-0.131131
IL17B	P1P2	0.0470015	-0.404032	5	5	P1P2	0.69145	-0.0666375	5	5	P1P2	0.277577	-0.235335	5	5	-0.130991
CSNK1G1	P1P2	0.675393	-0.140561	5	5	P1P2	0.368963	-0.431188	5	5	P1P2	0.308356	-0.256297	5	5	-0.130954
PLXNA2	P1P2	0.466146	-0.247074	5	5	P1P2	0.262093	-0.278607	5	5	P1P2	0.192282	-0.182805	5	5	-0.130899
DERL1	P1P2	0.300465	-0.168071	5	5	P1P2	0.50262	-0.135174	5	5	P1P2	0.24012	-0.211199	5	5	-0.130853
TGM3	P1P2	0.630925	-0.130853	5	5	P1P2	0.180545	-0.260095	5	5	P1P2	0.173283	-0.171807	5	5	-0.130788
ASB9	P1P2	0.170289	-0.451671	5	5	P1P2	0.878068	0.0257103	5	5	P1P2	0.285068	-0.239874	5	5	-0.130744
AGRN	P1P2	0.0776984	-0.328731	5	5	P1P2	0.51492	-0.10234	5	5	P1P2	0.216489	-0.196715	5	5	-0.13073
PDHB	P1P2	0.452494	-0.180188	5	5	P1P2	0.333442	-0.294318	5	5	P1P2	0.272047	-0.231172	5	5	-0.130694
TSPAN4	P2	0.411021	0.432489	5	5	P2	0.0481435	-0.576097	5	5	P1	0.174344	-0.17207	5	5	-0.130531
FBLIM1	P1P2	0.52352	-0.212894	5	5	P1P2	0.342267	-0.251745	5	5	P1P2	0.209099	-0.19203	5	5	-0.130513
ABCG2	P1P2	0.208844	0.452441	4	4	P1P2	0.3366	-1.02524	4	4	P1P2	0.350408	-0.286397	4	4	-0.130433
RGS20	P1	0.0719212	-0.420324	5	5	P1	0.00523207	0.627533	5	5	P2	0.204274	-0.1889	5	5	-0.1303
TOP3B	P1P2	0.492022	-0.370186	5	5	P1P2	0.331362	-0.30887	5	5	P1P2	0.408463	-0.334951	5	5	-0.130245
ZNF77	P1P2	0.82814	-0.089623	5	5	P1P2	0.135133	-0.340348	5	5	P1P2	0.247928	-0.214986	5	5	-0.130211
TMEM57	P1P2	0.0158597	-0.521631	5	5	P1P2	0.256111	-0.137614	5	5	P1P2	0.361246	-0.294319	5	5	-0.130147
LAMB1	P1P2	0.590628	-0.348105	5	5	P1P2	0.321498	-0.460212	5	5	P1P2	0.304785	-0.252127	5	5	-0.130099
KRT20	P1P2	0.395548	-0.26887	5	5	P1P2	0.405336	-0.20667	5	5	P1P2	0.297725	-0.247203	5	5	-0.130074
RAB32	P1P2	0.0721849	-0.357486	5	5	P1P2	0.994678	0.0983272	5	5	P1P2	0.195448	-0.183412	5	5	-0.130033
ZC2HC1B	P1P2	0.81794	-0.0969493	4	4	P1P2	0.100866	-0.365298	4	4	P1P2	0.231158	-0.204312	4	4	-0.129961
CNP	P1P2	0.131356	-0.300694	5	5	P1P2	0.668235	0.00971301	5	5	P1P2	0.246558	-0.213547	5	5	-0.129854
PIK3IP1	P2	0.178752	-0.590345	5	5	P2	0.638168	-0.192227	5	5	P2	0.465815	-0.391286	5	5	-0.129823
MAST3	P1P2	0.385431	-0.184589	5	5	P1P2	0.300789	-0.218465	5	5	P1P2	0.176214	-0.17216	5	5	-0.129802
FLII	P1P2	0.691915	-0.133766	5	5	P1P2	0.36564	-0.270693	5	5	P1P2	0.329114	-0.26867	5	5	-0.129675
CCDC36	P1P2	0.0323344	-0.366219	4	4	P1P2	0.723691	-0.0953533	5	5	P1P2	0.223217	-0.199084	4	4	-0.129658
ERVMER34-1	P1P2	0.631517	-0.150384	5	5	P1P2	0.351025	-0.367907	5	5	P1P2	0.24012	-0.209162	5	5	-0.129591
OR2A5	ENST00000408906.2	0.473829	-0.285483	5	5	ENST00000408906.2	0.292684	-0.235127	5	5	ENST00000408906.2	0.332869	-0.271234	5	5	-0.129576
FANCA	P1P2	0.0131827	-0.450763	5	5	P1P2	0.524654	0.233445	5	5	P1P2	0.242816	-0.210676	5	5	-0.129507
DYNC2LI1	P1P2	0.567541	0.0755077	5	5	P1P2	0.14556	-0.760441	5	5	P1P2	0.283183	-0.236216	5	5	-0.129431
HIST2H2AA3	ENST00000369161.3	0.168994	-0.294508	5	5	ENST00000369161.3	0.727444	-0.0997734	5	5	ENST00000369161.3	0.35336	-0.286471	5	5	-0.129423
VEPH1	ENST00000392832.2	0.237164	-0.362587	5	5	ENST00000392832.2	0.660968	-0.0637047	5	5	ENST00000392832.2	0.224706	-0.199239	5	5	-0.129184
TRPM5	ENST00000155858.6,ENST00000452833.1,ENST00000528453.1,ENST00000533060.1	0.690072	-0.210822	5	5	ENST00000155858.6,ENST00000452833.1,ENST00000528453.1,ENST00000533060.1	0.28248	-0.34175	5	5	ENST00000155858.6,ENST00000452833.1,ENST00000528453.1,ENST00000533060.1	0.218366	-0.195385	5	5	-0.129114
ATP6AP2	P1P2	0.206311	-0.311539	5	5	P1P2	0.563948	-0.0602677	5	5	P1P2	0.197774	-0.183308	5	5	-0.129018
TXNRD3	P1P2	0.839197	-0.814783	5	5	P1P2	0.535579	-0.433616	5	5	P1P2	0.574993	-0.536592	5	5	-0.128963
SPATA32	P1P2	0.263614	0.277803	4	4	P1P2	0.62926	-0.749829	5	5	P1P2	0.650841	-0.691281	4	4	-0.128941
CADPS2	P1P2	0.52896	-0.243425	5	5	P1P2	0.706265	-0.295154	5	5	P1P2	0.232486	-0.203395	5	5	-0.128872
PPP2R5E	P1P2	0.586607	-0.336704	5	5	P1P2	0.496265	-0.504155	5	5	P1P2	0.503551	-0.431959	5	5	-0.128705
PPME1	P1P2	0.74171	-0.053816	5	5	P1P2	0.238402	-0.234069	5	5	P1P2	0.285068	-0.236001	5	5	-0.128633
TMEM14A	P1P2	0.167707	-0.0959354	5	5	P1P2	0.434155	-0.217042	5	5	P1P2	0.150894	-0.156489	5	5	-0.128529
CMSS1	P1P2	0.791617	-0.116097	4	4	P1P2	0.142313	-0.253728	4	4	P1P2	0.260127	-0.219736	4	4	-0.128505
TRIM2	ENST00000437508.2	0.492022	-0.216002	5	5	ENST00000437508.2	0.258562	-0.161311	5	5	ENST00000437508.2	0.275356	-0.229287	5	5	-0.128425
HOXB1	P1P2	0.538272	-0.533263	5	5	P1P2	0.611021	-0.768445	5	5	P1P2	0.639463	-0.66083	5	5	-0.128323
CLRN3	P1P2	0.206311	0.0723489	5	5	P1P2	0.393211	-0.612381	5	5	P1P2	0.351623	-0.282641	5	5	-0.128297
IL2RB	P1P2	0.385431	-0.256651	5	5	P1P2	0.793466	-0.19959	5	5	P1P2	0.389243	-0.31299	5	5	-0.128256
PIFO	P1P2	0.488354	-0.0421764	5	5	P1P2	0.0167874	-0.509785	5	5	P1P2	0.233801	-0.20318	5	5	-0.128238
FBLN2	P1P2	0.375474	-0.46161	5	5	P1P2	0.572994	-0.465231	5	5	P1P2	0.529027	-0.463421	5	5	-0.128146
SUFU	P1P2	0.357782	-0.25368	5	5	P1P2	0.281734	-0.167287	5	5	P1P2	0.302419	-0.246551	5	5	-0.128056
ZFAND1	P2	0.0176451	-0.648441	3	3	P1	0.087244	0.457442	5	5	P2	0.191529	-0.178401	3	3	-0.12805
LPCAT1	P2	0.120038	-0.335945	5	5	P1	0.637573	-0.118474	5	5	P2	0.256615	-0.21639	5	5	-0.127825
UPP2	P1P2	0.228356	-0.431885	5	5	P1P2	0.548284	-0.102729	5	5	P1P2	0.244172	-0.208714	5	5	-0.127797
SARS2	P1P2	0.605091	-0.069657	5	5	P1P2	0.224426	-0.214159	5	5	P1P2	0.256264	-0.216123	5	5	-0.127796
KRTAP12-1	ENST00000391617.1	0.373703	-0.121999	4	4	ENST00000391617.1	0.646063	-0.191057	4	4	ENST00000391617.1	0.2059	-0.186067	4	4	-0.127706
YAE1D1	P1P2	0.780433	-0.123308	5	5	P1P2	0.111635	-0.234841	5	5	P1P2	0.217426	-0.192677	5	5	-0.127685
HECTD4	P1P2	0.422014	-0.49267	5	5	P1P2	0.279133	-0.810494	5	5	P1P2	0.637067	-0.651582	5	5	-0.12759
CPNE7	P1P2	0.142573	-0.32522	5	5	P1P2	0.889257	0.0494067	5	5	P1P2	0.296947	-0.241853	5	5	-0.127534
DCLK2	P1P2	0.371224	-0.212275	5	5	P1P2	0.420802	-0.235408	5	5	P1P2	0.249994	-0.211415	5	5	-0.127286
GSTM5	P1P2	0.296978	-0.317793	5	5	P1P2	0.732459	-0.097998	5	5	P1P2	0.321686	-0.257918	5	5	-0.127042
CHEK2	P1P2	0.0732479	-0.442898	5	5	P1P2	0.80119	0.174327	5	5	P1P2	0.354667	-0.282139	5	5	-0.127013
FREM3	P1P2	0.673567	0.0699039	5	5	P1P2	0.0616869	-0.519753	5	5	P1P2	0.231503	-0.199802	5	5	-0.126963
NFE4	P1P2	0.806127	-0.046667	3	3	P1P2	0.121575	-0.285783	3	3	P1P2	0.172728	-0.166225	3	3	-0.126769
PCGF2	P1	0.273325	-0.274839	5	5	P1	0.510624	-0.194814	5	5	P1	0.27981	-0.228995	5	5	-0.126666
PTGER2	P1P2	0.349136	-0.664595	5	5	P1P2	0.721817	-0.0104406	5	5	P1P2	0.433636	-0.348708	5	5	-0.126537
DLG2	P1P2	0.211748	-0.374582	5	5	P1P2	0.607518	-0.0902096	5	5	P1P2	0.236115	-0.201582	5	5	-0.126367
C18orf8	P1P2	0.078248	-0.530647	4	4	P1P2	0.908319	0.0074557	4	4	P1P2	0.232256	-0.19907	4	4	-0.126217
PDIA6	P1P2	0.177677	-0.837376	5	5	P1P2	0.908394	-0.337001	5	5	P1P2	0.639463	-0.648975	5	5	-0.126021
CYP17A1	P1P2	0.51811	0.3202	5	5	P1P2	0.0123998	-0.530072	5	5	P1P2	0.203975	-0.182523	5	5	-0.126018
ZNF512B	P1P2	0.401367	-0.0959945	5	5	P1P2	0.271429	-0.211335	5	5	P1P2	0.206978	-0.184186	5	5	-0.125997
NFKBIL1	P1P2	0.296207	-0.241	5	5	P1P2	0.483684	-0.0626375	5	5	P1P2	0.215555	-0.188917	5	5	-0.125902
GABRG1	P1P2	0.278836	-0.386112	5	5	P1P2	0.603443	-0.196573	5	5	P1P2	0.320051	-0.254312	5	5	-0.125829
APLNR	P1P2	0.894257	-0.157878	5	5	P1P2	0.233459	-0.343871	5	5	P1P2	0.231503	-0.197869	5	5	-0.125734
TECTA	ENST00000392793.1	0.125832	-0.409676	4	4	ENST00000264037.2	0.55497	0.226014	5	5	ENST00000392793.1	0.203223	-0.181454	4	4	-0.125571
TMSB10	P1P2	0.297751	-0.178401	5	5	P1P2	0.415767	-0.386287	5	5	P1P2	0.395744	-0.310779	5	5	-0.125115
TMEM120B	P1P2	0.428546	-0.267916	5	5	P1P2	0.296911	-0.154196	5	5	P1P2	0.280557	-0.226628	5	5	-0.125094
ACE	P2	0.156207	-0.329507	5	5	P2	0.246465	-0.111156	5	5	P2	0.103606	-0.126958	5	5	-0.125005
TYRP1	P1P2	0.764462	-0.0928824	4	4	P1P2	0.190316	-0.275994	4	4	P1P2	0.197291	-0.177282	4	4	-0.124965
MTFR2	P1P2	0.131036	-0.559372	5	5	P1P2	0.941508	-0.0448269	5	5	P1P2	0.414673	-0.326091	5	5	-0.124663
PRDM11	ENST00000263765.4	0.318311	-0.997249	5	5	ENST00000263765.4	0.198001	-0.454068	4	4	ENST00000263765.4	0.368604	-0.287502	4	4	-0.124615
SLX1A	ENST00000251303.6	0.196898	-0.216466	5	5	ENST00000251303.6	0.408165	-0.149891	5	5	ENST00000251303.6	0.18859	-0.171948	5	5	-0.124573
DEFB126	P1P2	0.103007	-0.440666	5	5	P1P2	0.855765	0.0250742	5	5	P1P2	0.243493	-0.202891	5	5	-0.124476
ZNF346	P1P2	0.435137	-0.320065	5	5	P1P2	0.292302	-0.18248	5	5	P1P2	0.401838	-0.313864	5	5	-0.124274
NETO2	P1P2	0.0681848	-0.439545	5	5	P1P2	0.565639	0.0738896	5	5	P1P2	0.273514	-0.220706	5	5	-0.124262
CHD1L	P1P2	0.660233	-0.3767	5	5	P1P2	0.229557	-0.308699	5	5	P1P2	0.434128	-0.342699	5	5	-0.124188
RAB4B	P1P2	0.10987	-0.276309	5	5	P1P2	0.767232	-0.0230267	5	5	P1P2	0.197482	-0.176262	5	5	-0.124172
ACADSB	P1P2	0.740451	-0.0970854	5	5	P1P2	0.062857	-0.211735	5	5	P1P2	0.213696	-0.185221	5	5	-0.124136
TDRD10	P1P2	0.794217	-0.53696	5	5	P1P2	0.38358	-0.372976	5	5	P1P2	0.51865	-0.435319	5	5	-0.124121
PJA1	P1P2	0.691915	-0.465978	5	5	P1P2	0.210134	-0.601169	5	5	P1P2	0.58533	-0.533573	5	5	-0.124109
SMIM20	P1P2	0.0566132	-0.388988	5	5	P1P2	0.89519	0.0233842	5	5	P1P2	0.217114	-0.186995	5	5	-0.124036
COQ3	P1P2	0.350854	-0.304605	5	5	P1P2	0.444018	-0.379916	5	5	P1P2	0.474581	-0.382639	5	5	-0.123856
SYT14	P1P2	0.61326	-0.173378	5	5	P1P2	0.193068	-0.272676	5	5	P1P2	0.253464	-0.207612	5	5	-0.123754
TNRC6C	P1P2	0.629149	-0.335663	5	5	P1P2	0.277285	-0.376831	5	5	P1P2	0.398081	-0.308906	5	5	-0.123571
PADI3	P1P2	0.374577	-0.469644	5	5	P1P2	0.871497	-0.0265905	5	5	P1P2	0.283559	-0.225732	5	5	-0.123556
SEC24A	P1P2	0.416257	-0.284934	5	5	P1P2	0.361677	-0.160229	5	5	P1P2	0.296947	-0.23429	5	5	-0.123546
HSPA9	P1P2	0.03286	-0.699415	5	5	P1P2	0.612191	0.157774	5	5	P1P2	0.35554	-0.274905	5	5	-0.123463
SMG1	P1P2	0.349565	-0.354948	5	5	P1P2	0.472819	-0.23921	5	5	P1P2	0.408939	-0.317906	5	5	-0.123456
NAP1L5	P1P2	0.126319	-0.319706	5	5	P1P2	0.857729	-0.00551213	5	5	P1P2	0.25242	-0.206425	5	5	-0.123417
STK24	P1P2	0.218221	-0.511113	5	5	P1P2	0.72807	-0.171301	5	5	P1P2	0.44906	-0.354873	5	5	-0.123388
TBC1D26	ENST00000437605.2	0.376822	-0.296764	5	5	ENST00000437605.2	0.575267	-0.293262	5	5	ENST00000437605.2	0.321277	-0.250056	5	5	-0.123308
POC1B-GALNT4	P1P2	0.104288	-0.574104	4	4	P1P2	0.31234	-0.253498	4	4	P1P2	0.409378	-0.317204	4	4	-0.123035
C11orf85	P1P2	0.442776	-0.332302	5	5	P1P2	0.168003	-0.440972	4	4	P1P2	0.356735	-0.274832	4	4	-0.12303
IL24	P1P2	0.768308	-0.046351	5	5	P1P2	0.202353	-0.447563	5	5	P1P2	0.214315	-0.183872	5	5	-0.123001
PEAK1	P1P2	0.783632	-0.302433	5	5	P1P2	0.188544	-0.416667	5	5	P1P2	0.37283	-0.286761	5	5	-0.122874
OR5D18	ENST00000333976.4	0.352578	-0.18993	5	5	ENST00000333976.4	0.383125	-0.0560248	5	5	ENST00000333976.4	0.227925	-0.191	5	5	-0.122662
KCNV1	P1P2	0.957798	0.0317614	5	5	P1P2	0.0559964	-0.377308	5	5	P1P2	0.164708	-0.15653	5	5	-0.122608
USP11	P1P2	0.208413	-0.364568	5	5	P1P2	0.316638	-0.12203	5	5	P1P2	0.140222	-0.143551	5	5	-0.122476
NEDD8-MDP1	P1P2	0.824895	-0.0410178	5	5	P1P2	0.120934	-0.642043	5	5	P1P2	0.438082	-0.34153	5	5	-0.12242
MYH8	P1P2	0.205117	-0.270854	5	5	P1P2	0.689607	-0.115239	5	5	P1P2	0.280183	-0.221436	5	5	-0.122356
CDK5	P1P2	0.402069	-0.196639	5	5	P1P2	0.351672	-0.565474	5	5	P1P2	0.374181	-0.28658	5	5	-0.122346
ZSCAN2	P1P2	0.179021	-0.492035	5	5	P1P2	0.925597	-0.41188	5	5	P1P2	0.457648	-0.360255	5	5	-0.122295
RACGAP1	P1P2	0.701347	-0.460301	4	4	P1P2	0.925348	0.0320393	3	3	P1P2	0.321787	-0.24806	3	3	-0.122152
EPHA5	P1P2	0.0552228	-0.418466	5	5	P1P2	0.830974	-0.0675304	5	5	P1P2	0.168824	-0.158112	5	5	-0.122152
FN1	P1P2	0.0516204	-0.607737	5	5	P1P2	0.400646	0.165793	5	5	P1P2	0.281306	-0.221579	5	5	-0.12205
PLSCR5	P1P2	0.169097	-0.33701	4	4	P1P2	0.868908	-0.0281568	4	4	P1P2	0.206237	-0.177884	4	4	-0.121963
OCLN	P1P2	0.815499	-0.219609	5	5	P1P2	0.14044	-0.315045	5	5	P1P2	0.313966	-0.242376	5	5	-0.121944
GPRIN3	P1P2	0.61209	0.237072	5	5	P1P2	0.287566	-0.486814	4	4	P1P2	0.433207	-0.335465	4	4	-0.121876
EEF2	P1	0.943861	0.394256	5	5	P2	0.138876	-0.352541	5	5	P2	0.258731	-0.207501	5	5	-0.121834
LIMK1	P2	0.0780904	-1.24152	4	4	P1	0.306669	-0.218462	5	5	P2	0.318623	-0.245165	3	3	-0.121779
MYEOV	P1P2	0.61326	-0.152559	5	5	P1P2	0.260147	-0.161411	5	5	P1P2	0.350323	-0.267258	5	5	-0.121745
RUVBL2	P1P2	0.574452	-0.687593	4	4	P1P2	0.378978	-0.507133	4	4	P1P2	0.629372	-0.603933	4	4	-0.121446
ACTL7B	P1P2	0.630332	-0.0229542	5	5	P1P2	0.103262	-0.388886	5	5	P1P2	0.309153	-0.238132	5	5	-0.121406
DYNLT1	P1P2	0.734166	-0.0489024	5	5	P1P2	0.0441371	-0.346116	5	5	P1P2	0.223747	-0.186356	5	5	-0.121177
PABPC4L	P1P2	0.706726	-0.212984	5	5	P1P2	0.171753	-0.4323	5	5	P1P2	0.319235	-0.24431	5	5	-0.121151
LIPG	P1P2	0.118065	-0.292097	5	5	P1P2	0.823504	0.00359917	5	5	P1P2	0.274618	-0.215645	5	5	-0.121035
HPGD	P1P2	0.643119	-0.0831286	5	5	P1P2	0.136445	-0.241865	5	5	P1P2	0.218052	-0.182853	5	5	-0.120946
OAT	P1P2	0.255843	0.287272	5	5	P1P2	0.0188126	-0.678089	5	5	P1P2	0.267678	-0.21125	5	5	-0.120917
PRDM8	P2	0.691915	-0.490977	5	5	P2	0.34439	-0.475899	5	5	P2	0.589952	-0.527526	5	5	-0.1209
SFTPC	P1P2	0.744231	-0.18328	5	5	P1P2	0.194497	-0.376418	5	5	P1P2	0.39621	-0.300564	5	5	-0.120849
VMAC	P1P2	0.614138	0.10641	5	5	P1P2	0.274346	-0.525946	5	5	P1P2	0.173547	-0.158866	5	5	-0.120831
GNLY	P1P2	0.623243	-0.411701	5	5	P1P2	0.582109	-0.228991	5	5	P1P2	0.298894	-0.230262	5	5	-0.120768
PLEKHA4	P1P2	0.746438	-0.0595234	5	5	P1P2	0.121535	-0.279922	5	5	P1P2	0.214005	-0.180349	5	5	-0.120757
MCOLN1	P1P2	0.191743	-0.249289	5	5	P1P2	0.639956	-0.0149812	5	5	P1P2	0.237112	-0.19315	5	5	-0.120728
MMP11	P1P2	0.258292	-0.339911	5	5	P1P2	0.497585	-0.19304	5	5	P1P2	0.217739	-0.182217	5	5	-0.12064
TSTD3	P1P2	0.224793	-0.212295	4	4	P1P2	0.512432	-0.231925	4	4	P1P2	0.266129	-0.209758	4	4	-0.120592
PTRH1	P1P2	0.234858	0.731807	5	5	P1P2	0.520872	0.129645	4	4	P1P2	0.23743	-0.193035	4	4	-0.120543
TIFA	P1P2	0.332657	-0.183584	4	4	P1P2	0.392254	-0.314312	4	4	P1P2	0.283861	-0.220297	4	4	-0.120479
GGH	P1P2	0.218845	-0.271466	5	5	P1P2	0.55497	-0.111246	5	5	P1P2	0.246216	-0.197922	5	5	-0.120472
TMPRSS13	P1P2	0.432689	-0.16224	5	5	P1P2	0.283228	-0.252063	5	5	P1P2	0.233472	-0.190675	5	5	-0.120462
FAM98B	P1P2	0.0567975	-0.489093	2	2	P1P2	0.638049	0.089462	4	4	P1P2	0.247386	-0.198563	2	2	-0.120453
SETD7	P1P2	0.590052	-0.140885	5	5	P1P2	0.246465	-0.112924	5	5	P1P2	0.366564	-0.276285	5	5	-0.120419
SPSB1	P1P2	0.855842	0.080425	5	5	P1P2	0.118555	-0.484522	5	5	P1P2	0.322506	-0.244936	5	5	-0.120377
SPTLC3	P1P2	0.397869	-0.48008	5	5	P1P2	0.787045	-0.258944	5	5	P1P2	0.404669	-0.306029	5	5	-0.120239
KIR2DL1	P1P2	0.314838	0.170916	4	4	P1P2	0.0202669	-0.560304	4	4	P1P2	0.166631	-0.15434	4	4	-0.120114
SLC10A1	P1P2	0.803228	-0.121852	5	5	P1P2	0.22988	-0.328616	5	5	P1P2	0.112812	-0.126571	5	5	-0.119945
HIVEP3	ENST00000372583.1	0.0184998	-0.41988	5	5	ENST00000247584.5,ENST00000429157.2	0.187147	-0.362335	5	5	ENST00000372583.1	0.228897	-0.187252	5	5	-0.119909
ZBTB41	P1P2	0.145316	-0.865664	5	5	P1P2	0.313225	0.150792	5	5	P1P2	0.368347	-0.276392	5	5	-0.119883
ASMTL	P1P2	0.401133	-0.199797	5	5	P1P2	0.297684	-0.129398	5	5	P1P2	0.231176	-0.188478	5	5	-0.119883
ATP6V1G3	P1P2	0.211596	-0.479477	5	5	P1P2	0.60054	0.120689	5	5	P1P2	0.20012	-0.171516	5	5	-0.11984
ENPP1	P1P2	0.854861	-0.228115	5	5	P1P2	0.341844	-0.366555	5	5	P1P2	0.228248	-0.186571	5	5	-0.119702
MON2	P1P2	0.438577	-0.255944	5	5	P1P2	0.479529	-0.286867	5	5	P1P2	0.186065	-0.163876	5	5	-0.119684
C1QL3	P1P2	0.796288	-0.0408177	4	4	P1P2	0.234666	-0.277905	4	4	P1P2	0.210306	-0.176376	4	4	-0.119433
ARX	P2	0.113814	-0.41002	5	5	P1	0.727444	-0.0521566	5	5	P2	0.228248	-0.186095	5	5	-0.119397
BSCL2	P2	0.116699	-0.409891	5	5	P1	0.718386	-0.0935108	5	5	P2	0.196608	-0.169016	5	5	-0.119392
GSDMA	P1P2	0.0928028	-0.321983	4	4	P1P2	0.756527	-0.0635822	4	4	P1P2	0.216169	-0.179399	4	4	-0.119337
THEGL	P1P2	0.630332	-0.0578912	5	5	P1P2	0.0466526	-0.340674	5	5	P1P2	0.175411	-0.157585	5	5	-0.119125
WASL	P1P2	0.496233	-0.253868	5	5	P1P2	0.271065	-0.26826	5	5	P1P2	0.239449	-0.191848	5	5	-0.119097
MOAP1	P1P2	0.899532	-0.15894	5	5	P1P2	0.156838	-0.433007	5	5	P1P2	0.228897	-0.185974	5	5	-0.11909
NLRP1	P1P2	0.138089	-0.410875	5	5	P1P2	0.949473	-0.197531	5	5	P1P2	0.29308	-0.223157	5	5	-0.118946
MTNR1A	P1P2	0.600446	-1.17566	5	5	P1P2	0.0762153	-0.484957	4	4	P1P2	0.306794	-0.231663	4	4	-0.118878
LMCD1	P1P2	0.931929	0.0113096	5	5	P1P2	0.307657	-0.357413	5	5	P1P2	0.243154	-0.193359	5	5	-0.118745
RILPL2	P1P2	0.857477	-0.28762	5	5	P1P2	0.24477	-0.402228	5	5	P1P2	0.467356	-0.359005	5	5	-0.118598
PHF5A	P1P2	0.083253	-1.27501	5	5	P1P2	0.404231	-0.180352	4	4	P1P2	0.457252	-0.348566	4	4	-0.118458
OR2C3	ENST00000366487.3	0.263216	-0.884769	4	4	ENST00000366487.3	0.444497	0.337508	4	4	ENST00000366487.3	0.343196	-0.254651	4	4	-0.118274
MRPS30	P1P2	0.904811	0.0409719	5	5	P1P2	0.106568	-0.397148	5	5	P1P2	0.212771	-0.175821	5	5	-0.118167
JMJD8	P1P2	0.775959	-0.186034	5	5	P1P2	0.104147	-0.547041	5	5	P1P2	0.401367	-0.298048	5	5	-0.118164
APITD1	P1P2	0.821652	-0.191002	5	5	P1P2	0.176775	-0.553349	5	5	P1P2	0.329529	-0.245045	5	5	-0.118138
APITD1-CORT	P1P2	0.821652	-0.191002	5	5	P1P2	0.176775	-0.553349	5	5	P1P2	0.329529	-0.245045	5	5	-0.118138
TECPR1	P1P2	0.222931	-0.398903	5	5	P1P2	0.578113	-0.0875754	5	5	P1P2	0.198944	-0.16845	5	5	-0.118129
ARL4C	P1P2	0.990359	-0.00467379	5	5	P1P2	0.0586173	-0.328415	5	5	P1P2	0.210929	-0.174693	5	5	-0.118068
SMLR1	P1P2	0.493073	-0.151572	5	5	P1P2	0.292684	-0.261232	5	5	P1P2	0.302026	-0.227057	5	5	-0.11806
PDP2	P1P2	0.954478	-0.146356	5	5	P1P2	0.262271	-0.28812	5	5	P1P2	0.239784	-0.190249	5	5	-0.117988
FIS1	P2	0.664464	0.0310017	5	5	P1	0.0857134	-0.468377	5	5	P1	0.349891	-0.258689	5	5	-0.11798
SULT1C3	ENST00000329106.2,ENST00000376700.1	0.696223	-0.38355	5	5	ENST00000329106.2,ENST00000376700.1	0.401581	-0.19749	5	5	ENST00000329106.2,ENST00000376700.1	0.343871	-0.25438	5	5	-0.117932
HMOX1	P2	0.403006	-0.143452	5	5	P2	0.396918	-0.136349	5	5	P2	0.349891	-0.258423	5	5	-0.117858
PRICKLE3	P1P2	0.662045	-0.139315	5	5	P1P2	0.163033	-0.2829	5	5	P1P2	0.160917	-0.148505	5	5	-0.117823
MMP10	P1P2	0.240653	-0.194747	5	5	P1P2	0.926078	-0.088952	4	4	P1P2	0.311255	-0.231793	4	4	-0.117492
DEFB106B	ENST00000335479.2	0.193165	-0.226549	5	5	ENST00000335479.2	0.707505	-0.164529	5	5	ENST00000335479.2	0.190288	-0.163049	5	5	-0.117491
HLX	P1P2	0.856169	-0.31468	5	5	P1P2	0.203833	-0.310344	5	5	P1P2	0.412278	-0.304843	5	5	-0.117307
SGK1	P2	0.310296	-0.256101	5	5	P1	0.214393	-0.246141	4	4	P1	0.198271	-0.166898	4	4	-0.117286
BBIP1	P1P2	0.653619	-0.332282	4	4	P1P2	0.889257	-0.135648	5	5	P1P2	0.420112	-0.311369	4	4	-0.117272
TSN	P1P2	0.0561823	-0.676264	5	5	P1P2	0.726505	0.139306	5	5	P1P2	0.112621	-0.123522	5	5	-0.117146
PDZK1IP1	P1P2	0.903491	0.0279118	5	5	P1P2	0.166072	-0.4462	5	5	P1P2	0.210012	-0.172837	5	5	-0.117141
PHYHD1	P1P2	0.163385	-0.593154	5	5	P1P2	0.442283	-0.368696	5	5	P1P2	0.600412	-0.528214	5	5	-0.117026
CYP2U1	P1P2	0.628557	-0.414649	5	5	P1P2	0.393673	-0.650487	5	5	P1P2	0.640663	-0.604653	5	5	-0.116922
MPP1	P1P2	0.365746	-0.13667	4	4	P1P2	0.514535	-0.295914	4	4	P1P2	0.292375	-0.218834	4	4	-0.116871
NPPA	P1P2	0.782992	0.0858124	5	5	P1P2	0.235757	-0.975316	5	5	P1P2	0.550094	-0.450232	5	5	-0.116864
WDR96	P1P2	0.169511	-0.392962	5	5	P1P2	0.896509	-0.241444	5	5	P1P2	0.455113	-0.341595	5	5	-0.116785
BPTF	P1P2	0.411495	-0.547067	5	5	P1P2	1	-1.13155	5	5	P1P2	0.674018	-0.681184	5	5	-0.116706
COX6A2	P1P2	0.274421	-0.193903	5	5	P1P2	0.20847	-0.591649	5	5	P1P2	0.509455	-0.39832	5	5	-0.116666
ATP9A	P1P2	0.21389	-0.250166	5	5	P1P2	0.953457	-0.365523	5	5	P1P2	0.403252	-0.295735	5	5	-0.116645
RPS4Y2	P1P2	0.683635	-0.0642787	5	5	P1P2	0.283976	-0.430869	5	5	P1P2	0.400896	-0.29373	5	5	-0.116602
OCIAD1	P1P2	0.269331	-0.307478	5	5	P1P2	0.660968	-0.110227	5	5	P1P2	0.334126	-0.244491	5	5	-0.116399
SLC5A7	P1P2	0.470988	-0.0555011	4	4	P1P2	0.108852	-0.280428	4	4	P1P2	0.19664	-0.164531	4	4	-0.116213
GPN2	P1P2	0.284048	-0.0609024	5	5	P1P2	0.674315	-0.464791	5	5	P1P2	0.113958	-0.123204	5	5	-0.116212
PRKCI	P1P2	0.895576	-0.0995701	5	5	P1P2	0.100125	-0.231999	5	5	P1P2	0.292695	-0.217787	5	5	-0.116208
LY96	P1P2	0.215738	-0.39514	5	5	P1P2	0.438577	-0.102118	5	5	P1P2	0.309952	-0.228295	5	5	-0.116135
SOD3	P1P2	0.111359	-0.393262	5	5	P1P2	0.583253	-0.0752742	5	5	P1P2	0.155722	-0.143719	5	5	-0.116075
MLH1	P1P2	0.382246	-0.404446	5	5	P1P2	0.846614	-0.0232319	5	5	P1P2	0.188872	-0.16022	5	5	-0.115972
CRB2	P1	0.314687	-0.221168	5	5	P2	0.14361	-0.363795	5	5	P1	0.208188	-0.170156	5	5	-0.115969
PRSS51	P1P2	0.33921	-0.271317	4	4	P1P2	0.471323	-0.243278	4	4	P1P2	0.354293	-0.257297	4	4	-0.115948
ZFP36	P1P2	0.807421	-0.0255594	5	5	P1P2	0.0471143	-0.428339	5	5	P1P2	0.322917	-0.23608	5	5	-0.115894
ATP10A	P1P2	0.900852	0.18396	5	5	P1P2	0.0990962	-0.75434	5	5	P1P2	0.292695	-0.216832	5	5	-0.115698
OR2T27	ENST00000344889.3	0.604664	0.1335	4	4	ENST00000344889.3	0.112642	-0.303348	3	3	ENST00000344889.3	0.231869	-0.182174	3	3	-0.115637
OMA1	P1P2	0.821004	-0.0345003	5	5	P1P2	0.149641	-0.354036	5	5	P1P2	0.251032	-0.192585	5	5	-0.115604
APBB2	P1P2	0.783632	-0.216238	5	5	P1P2	0.145215	-0.36146	5	5	P1P2	0.169084	-0.149744	5	5	-0.115587
C2orf27B	ENST00000303798.2	0.313086	-0.431398	5	5	ENST00000303798.2	0.937528	-0.345681	5	5	ENST00000303798.2	0.334126	-0.242523	5	5	-0.115462
AP3S1	P1P2	0.630332	-0.0213508	5	5	P1P2	0.0232321	-0.528916	5	5	P1P2	0.437092	-0.321223	5	5	-0.115456
OSM	P1P2	0.554904	-0.255172	5	5	P1P2	0.825126	-0.134381	5	5	P1P2	0.29231	-0.215923	5	5	-0.115337
MCPH1	P1P2	0.0839974	-0.24359	5	5	P1P2	0.461329	-0.0479947	5	5	P1P2	0.161922	-0.145792	5	5	-0.115277
MYRFL	ENST00000299350.4,ENST00000548892.1	0.951159	-0.0223511	5	5	ENST00000299350.4,ENST00000548892.1	0.0711784	-0.308413	5	5	ENST00000299350.4,ENST00000548892.1	0.201005	-0.165415	5	5	-0.11526
AKAP6	P1P2	0.4894	-0.15404	5	5	P1P2	0.0959773	-0.413723	5	5	P1P2	0.533979	-0.422727	5	5	-0.115183
ZNF25	P1P2	0.133931	-0.358145	5	5	P1P2	0.990686	-0.0133906	5	5	P1P2	0.245192	-0.188382	5	5	-0.115006
SOX30	P1	0.291226	-0.263547	5	5	P2	0.313425	-0.280671	5	5	P2	0.349458	-0.251815	5	5	-0.11498
MED22	P1P2	0.958364	-0.0123381	3	3	P1P2	0.0617526	-0.303254	3	3	P1P2	0.186784	-0.157796	3	3	-0.11498
SYTL4	P1P2	0.774044	-0.338131	5	5	P1P2	0.431221	-0.0923888	5	5	P1P2	0.247585	-0.189614	5	5	-0.114958
DTX2	P1P2	0.981052	-0.0284938	5	5	P1P2	0.0719658	-0.391413	5	5	P1P2	0.270585	-0.202453	5	5	-0.114931
CELA3A	P1P2	0.826842	-0.0383038	5	5	P1P2	0.0808159	-0.518163	5	5	P1P2	0.383266	-0.275898	5	5	-0.114911
OAZ2	P1P2	0.522978	-0.0778523	5	5	P1P2	0.3608	-0.140799	5	5	P1P2	0.387398	-0.27898	5	5	-0.114896
C11orf71	P1P2	0.263238	-0.364339	5	5	P1P2	0.603443	-0.183586	5	5	P1P2	0.258025	-0.195131	5	5	-0.114803
CCP110	P1P2	0.356911	-0.120871	5	5	P1P2	0.13383	-0.268905	5	5	P1P2	0.1409	-0.134861	5	5	-0.114779
GPR25	P1P2	0.456665	-0.163039	3	3	P1P2	0.578392	-0.149786	3	3	P1P2	0.184623	-0.156413	3	3	-0.114762
PELO	P2	0.237992	0.129736	5	5	P1	0.246465	-0.298886	5	5	P1	0.255913	-0.193801	5	5	-0.114712
PGK2	P1P2	0.292752	-0.15899	5	5	P1P2	0.499437	-0.249741	5	5	P1P2	0.274618	-0.204365	5	5	-0.114704
LRRC57	P1P2	0.403944	-0.0845527	5	5	P1P2	0.37995	-0.362661	5	5	P1P2	0.29231	-0.214644	5	5	-0.114653
CNIH2	P1	0.366488	0.191352	4	4	P2	0.142948	-0.24174	4	4	P2	0.268962	-0.201005	4	4	-0.114635
NMNAT2	P1P2	0.662649	-0.118268	5	5	P1P2	0.420561	-0.206968	5	5	P1P2	0.297336	-0.217527	5	5	-0.114583
HSBP1L1	P1P2	0.0780497	-0.545457	5	5	P1P2	0.698226	0.0833489	5	5	P1P2	0.26804	-0.200158	5	5	-0.11445
TFF2	P1P2	0.550444	-0.351774	5	5	P1P2	0.285102	-0.0844866	5	5	P1P2	0.216178	-0.171886	5	5	-0.114337
ZNF140	P1P2	0.678441	-0.00916366	5	5	P1P2	0.290776	-0.330681	5	5	P1P2	0.212463	-0.169922	5	5	-0.114309
S100A7	P1P2	0.351285	-0.262909	5	5	P1P2	0.868215	-0.10151	5	5	P1P2	0.376892	-0.269635	5	5	-0.114267
SPIN3	P1P2	0.442528	-0.166661	5	5	P1P2	0.853802	-0.438142	5	5	P1P2	0.358166	-0.256136	5	5	-0.114215
CYFIP1	P1P2	0.305551	-0.0524952	5	5	P1P2	0.458544	-0.470855	5	5	P1P2	0.367009	-0.262249	5	5	-0.114163
ATAD1	P1P2	0.948505	0.0326977	5	5	P1P2	0.17731	-0.564781	5	5	P1P2	0.311153	-0.225155	5	5	-0.114159
LANCL3	P1P2	0.544065	-0.596094	5	5	P1P2	0.71855	-0.619326	4	4	P1P2	0.5958	-0.507543	4	4	-0.114146
DDX43	P1P2	0.198638	-0.275711	5	5	P1P2	0.644734	-0.273292	5	5	P1P2	0.307958	-0.223143	5	5	-0.11414
TNFAIP1	P1P2	0.290465	-0.300852	5	5	P1P2	0.488905	-0.056626	5	5	P1P2	0.236447	-0.182016	5	5	-0.11399
CYP46A1	P1P2	0.905472	-0.247262	5	5	P1P2	0.367854	-0.228605	5	5	P1P2	0.352057	-0.251347	5	5	-0.113958
NOG	P1P2	0.485221	0.206436	5	5	P1P2	0.019281	-0.654071	5	5	P1P2	0.195737	-0.1608	5	5	-0.113899
HLA-DRB1	P1P2	0.640434	0.0672005	5	5	P1P2	0.0400911	-0.694108	5	5	P1P2	0.433636	-0.313757	5	5	-0.113855
SLC6A16	P1P2	0.814205	0.0328885	5	5	P1P2	0.0471143	-0.468772	5	5	P1P2	0.363013	-0.258512	5	5	-0.113765
VWA3B	P1P2	0.66719	-0.751265	5	5	P1P2	0.701314	0.0134332	5	5	P1P2	0.501413	-0.379423	5	5	-0.113753
SELV	P1P2	0.685166	-0.242727	5	5	P1P2	0.200002	-0.422078	5	5	P1P2	0.371481	-0.264388	5	5	-0.113703
SPN	P1P2	0.0845968	-0.410222	5	5	P1P2	0.928247	0.0381814	5	5	P1P2	0.187746	-0.156507	5	5	-0.113692
PPP1R14C	P1P2	0.296207	-0.361862	5	5	P1P2	0.706265	-0.0485534	5	5	P1P2	0.246216	-0.186564	5	5	-0.113559
PCDHGA10	P1P2	0.188922	-0.250198	5	5	P1P2	0.992017	0.0133784	5	5	P1P2	0.254861	-0.191114	5	5	-0.113464
ENO3	P2	0.174747	-0.32558	5	5	P2	0.58899	-0.2003	5	5	P2	0.236447	-0.181163	5	5	-0.113456
GLRA3	P1P2	0.565566	0.106006	5	5	P1P2	0.0559964	-0.440886	5	5	P1P2	0.325386	-0.232629	5	5	-0.11343
ZSWIM2	P1P2	0.486264	-0.163328	5	5	P1P2	0.296139	-0.28796	5	5	P1P2	0.362571	-0.257339	5	5	-0.113386
ZNF134	P1P2	0.150687	-0.343174	5	5	P1P2	0.971399	-0.0238791	5	5	P1P2	0.179725	-0.152086	5	5	-0.113363
CCDC102B	P1P2	0.963511	-0.176252	3	3	P1P2	0.898019	-0.154288	3	3	P1P2	0.206297	-0.16527	3	3	-0.113294
NDUFS5	P2	0.51757	-0.810929	5	5	P1	0.605188	-0.400586	5	5	P2	0.44455	-0.321781	5	5	-0.113292
EPB41L5	P1P2	0.132424	-0.525374	5	5	P1P2	0.733086	-0.0260445	5	5	P1P2	0.154991	-0.139808	5	5	-0.113202
FCGR1B	P1P2	0.770869	-0.0420511	4	4	P1P2	0.185315	-0.260422	4	4	P1P2	0.245724	-0.185433	4	4	-0.113031
KCNE3	P2	0.193165	0.129408	5	5	P2	0.0036536	-0.618193	5	5	P2	0.275356	-0.201768	5	5	-0.113011
PGF	P1P2	0.621476	-0.332801	5	5	P1P2	0.237739	-0.382422	5	5	P1P2	0.483436	-0.357612	5	5	-0.112884
TRPC1	P1P2	0.551558	-0.248719	5	5	P1P2	0.108297	-0.261205	5	5	P1P2	0.446551	-0.322389	5	5	-0.112878
SVEP1	P1P2	0.19345	-0.242303	5	5	P1P2	0.544401	-0.186872	5	5	P1P2	0.201596	-0.162285	5	5	-0.112872
MX2	P1	0.279948	0.94492	5	5	P1	0.504748	0.920987	5	5	P2	0.419972	-0.299514	5	5	-0.112851
EXOSC10	P1P2	0.064489	-0.517687	5	5	P1P2	0.741261	0.021532	5	5	P1P2	0.233472	-0.178561	5	5	-0.112809
POU2AF1	P1P2	0.416257	-0.27749	5	5	P1P2	0.41864	-0.192156	5	5	P1P2	0.369241	-0.260627	5	5	-0.112771
MLF1	P1P2	0.449991	0.178959	5	5	P1P2	0.132537	-0.603166	5	5	P1P2	0.403252	-0.285857	5	5	-0.112749
NR2C2AP	P1P2	0.577463	-0.12971	5	5	P1P2	0.36564	-0.194789	5	5	P1P2	0.101663	-0.113478	5	5	-0.112666
DDIT4	P1P2	0.74297	0.0838149	5	5	P1P2	0.0286173	-0.510511	5	5	P1P2	0.396677	-0.280481	5	5	-0.11263
DGKZ	P1P2	0.711067	-0.0724016	5	5	P1P2	0.182179	-0.378982	5	5	P1P2	0.274618	-0.200566	5	5	-0.112572
PLIN4	P1P2	0.301244	-0.0622693	5	5	P1P2	0.182452	-0.339022	5	5	P1P2	0.14158	-0.132478	5	5	-0.112474
RHCE	P1P2	0.527325	-0.073225	5	5	P1P2	0.340152	-0.484216	5	5	P1P2	0.394811	-0.278628	5	5	-0.112457
SEZ6	P2	0.478475	-0.418736	4	4	P1	0.17383	-0.294994	4	4	P1	0.236314	-0.179476	4	4	-0.112444
FLT4	P1P2	0.629149	-0.120678	5	5	P1P2	0.300789	-0.283222	5	5	P1P2	0.309952	-0.220697	5	5	-0.11227
NXF2	ENST00000372757.1	0.457019	0.102261	5	5	ENST00000330252.5,ENST00000395088.2	0.180003	-0.285814	5	5	ENST00000330252.5,ENST00000395088.2	0.352925	-0.248048	5	5	-0.112196
NXF2B	ENST00000412230.2,ENST00000457521.2	0.663254	-0.266045	5	5	ENST00000412230.2,ENST00000457521.2	0.180003	-0.285814	5	5	ENST00000412230.2,ENST00000457521.2	0.352925	-0.248048	5	5	-0.112196
TCP11X1	ENST00000333110.5	0.663254	-0.266045	5	5	ENST00000333110.5	0.180003	-0.285814	5	5	ENST00000333110.5	0.352925	-0.248048	5	5	-0.112196
TCP11X2	ENST00000453326.2	0.663254	-0.266045	5	5	ENST00000453326.2	0.180003	-0.285814	5	5	ENST00000453326.2	0.352925	-0.248048	5	5	-0.112196
LRRC38	P1P2	0.0111765	-0.689061	5	5	P1P2	0.220005	0.560332	5	5	P1P2	0.225026	-0.173075	5	5	-0.112112
OVGP1	P2	0.157918	-0.450626	5	5	P1	0.0347573	0.718362	5	5	P2	0.226956	-0.173665	5	5	-0.111851
LOC100288814	NM_001195081	0.904811	-0.467695	5	5	NM_001195081	0.254717	-0.347849	5	5	NM_001195081	0.542285	-0.420409	5	5	-0.111733
CYB5R1	P1P2	0.428304	-0.15946	5	5	P1P2	0.186034	-0.211311	5	5	P1P2	0.173547	-0.146886	5	5	-0.111719
AIRE	P1P2	0.940214	0.068882	5	5	P1P2	0.139545	-0.348884	5	5	P1P2	0.376439	-0.263205	5	5	-0.111679
ZNF692	P1P2	0.289705	-0.378304	5	5	P1P2	0.939518	-0.0813744	5	5	P1P2	0.266955	-0.194675	5	5	-0.111658
RBM4B	P1P2	0.392312	-0.185454	5	5	P1P2	0.446006	-0.294347	5	5	P1P2	0.321686	-0.226566	5	5	-0.111599
SYTL2	P1P2	0.553508	-0.610838	5	5	P1P2	0.875439	-0.0218619	5	5	P1P2	0.421908	-0.297562	5	5	-0.111521
ASB12	ENST00000362002.2	0.1073	-0.423587	5	5	ENST00000362002.2	0.613361	0.019606	5	5	ENST00000362002.2	0.278692	-0.200876	5	5	-0.111461
OR1F1	ENST00000304646.2	0.52896	-0.0598068	5	5	ENST00000304646.2	0.505814	-0.226005	5	5	ENST00000304646.2	0.343017	-0.239483	5	5	-0.111284
HPS6	P1P2	0.244179	-0.425509	5	5	P1P2	0.578968	-0.0510943	5	5	P1P2	0.243154	-0.181202	5	5	-0.11128
MAGEB5	ENST00000602297.1	0.285297	-0.167356	4	4	ENST00000602297.1	0.300435	-0.178664	4	4	ENST00000602297.1	0.169526	-0.14424	4	4	-0.111175
NXPH1	P1P2	0.882567	-0.270354	4	4	P1P2	0.603819	-0.450846	4	4	P1P2	0.492612	-0.3606	4	4	-0.110883
NPRL2	P1P2	0.337886	-0.43579	5	5	P1P2	0.534482	-0.0818343	5	5	P1P2	0.303601	-0.214182	5	5	-0.110882
ZNF776	P1P2	0.35909	-0.171895	5	5	P1P2	0.402518	-0.228407	5	5	P1P2	0.279437	-0.200151	5	5	-0.110827
LYG2	ENST00000333017.2	0.118458	-0.350816	5	5	ENST00000333017.2	0.269978	0.124488	5	5	ENST00000409238.1	0.254162	-0.186151	5	5	-0.110739
KRT2	P1P2	0.716973	-0.0845758	5	5	P1P2	0.38358	-0.275345	5	5	P1P2	0.396677	-0.275718	5	5	-0.110718
TMEM50B	P1P2	0.698689	-0.166117	5	5	P1P2	0.102033	-0.270578	5	5	P1P2	0.305576	-0.214749	5	5	-0.11057
NKAPL	P1P2	0.772131	-0.0734865	5	5	P1P2	0.196801	-0.346137	5	5	P1P2	0.251725	-0.184525	5	5	-0.110544
TIGD6	P1P2	0.198348	-0.747284	5	5	P1P2	0.345668	0.256345	5	5	P1P2	0.354667	-0.24547	5	5	-0.110505
ELOVL5	P1P2	0.625602	0.134233	5	5	P1P2	0.14917	-0.392993	5	5	P1P2	0.329946	-0.22938	5	5	-0.110459
BIRC8	P1P2	0.74171	-0.0195129	5	5	P1P2	0.152967	-0.648993	5	5	P1P2	0.248616	-0.182648	5	5	-0.110405
PPP2R3B	P1P2	0.177677	-0.531412	5	5	P1P2	0.609561	-0.1089	5	5	P1P2	0.276835	-0.197757	5	5	-0.110305
LILRA4	P1P2	0.420571	-0.508893	5	5	P1P2	0.901129	-0.158812	5	5	P1P2	0.310352	-0.216785	5	5	-0.110158
CSPG4	P1P2	0.0903068	-0.468616	5	5	P1P2	0.857074	-0.0638663	5	5	P1P2	0.289628	-0.204638	5	5	-0.110128
LAMP3	P1P2	0.561626	-0.137779	5	5	P1P2	0.410058	-0.185368	5	5	P1P2	0.334126	-0.231126	5	5	-0.110036
LHFPL2	P1P2	0.488354	-0.0872111	5	5	P1P2	0.604024	-0.609606	5	5	P1P2	0.403724	-0.279277	5	5	-0.110012
ADAM23	P1P2	0.180102	-0.164313	5	5	P1P2	0.855111	-0.261069	5	5	P1P2	0.30439	-0.21287	5	5	-0.109962
SOWAHA	P1P2	0.623833	-0.0893794	5	5	P1P2	0.0750502	-0.335596	5	5	P1P2	0.17065	-0.143079	5	5	-0.10987
RPS6KC1	P1P2	0.894257	-0.189666	5	5	P1P2	0.167094	-0.267522	5	5	P1P2	0.186344	-0.1504	5	5	-0.109745
AGPAT3	P1P2	0.697456	-0.0131225	5	5	P1P2	0.659156	-0.37904	5	5	P1P2	0.265152	-0.19028	5	5	-0.109698
CPD	P1P2	0.160386	-0.154464	5	5	P1P2	0.92891	0.0303755	5	5	P1P2	0.319643	-0.221424	5	5	-0.109679
IL10RB	P1P2	0.861732	-0.0804847	5	5	P1P2	0.191929	-0.310535	5	5	P1P2	0.256615	-0.185468	5	5	-0.109559
SAA4	P1P2	0.688537	-0.108559	5	5	P1P2	0.189105	-0.276078	5	5	P1P2	0.269493	-0.192318	5	5	-0.109516
GAS8	P1	0.0923852	0.499442	5	5	P2	0.356435	-0.232014	5	5	P2	0.240456	-0.176787	5	5	-0.109425
IL15RA	P1P2	0.568388	-0.181901	5	5	P1P2	0.298846	-0.21779	5	5	P1P2	0.223428	-0.168097	5	5	-0.109409
SLMAP	P1P2	0.316294	-0.270336	5	5	P1P2	0.671272	-0.19127	5	5	P1P2	0.206375	-0.159575	5	5	-0.109363
GLYATL1	P2	0.0703552	-0.819827	5	5	P1	0.464123	0.210732	5	5	P2	0.310352	-0.215064	5	5	-0.109284
NKIRAS1	P1P2	0.338096	-0.239789	5	5	P1P2	0.740002	-0.145092	5	5	P1P2	0.263	-0.188261	5	5	-0.1092
FOXQ1	P1P2	0.408181	-0.177573	5	5	P1P2	0.476426	-0.14508	5	5	P1P2	0.212156	-0.162132	5	5	-0.109171
UBL7	P1	0.411021	-0.187255	5	5	P1	0.417681	-0.297508	5	5	P1	0.313563	-0.216736	5	5	-0.109164
CPSF3L	P1P2	0.235515	-0.282492	5	5	P1P2	0.401581	-0.440739	5	5	P1P2	0.631687	-0.5463	5	5	-0.108986
STK25	P1P2	0.106575	-0.323116	5	5	P1P2	0.623351	-0.140638	5	5	P1P2	0.208188	-0.159885	5	5	-0.108969
PPP1R7	P1P2	0.627966	-0.226192	5	5	P1P2	0.596485	-0.435053	5	5	P1P2	0.311554	-0.215131	5	5	-0.108957
TTLL4	P1P2	0.651585	0.0489162	3	3	P1P2	0.281477	-0.357034	3	3	P1P2	0.196363	-0.154059	3	3	-0.108911
FRS3	P1P2	0.74297	-0.00406071	5	5	P1P2	0.0913269	-0.276377	5	5	P1P2	0.254861	-0.183422	5	5	-0.108897
SNX7	P1P2	0.446997	-0.138374	5	5	P1P2	0.38769	-0.356895	5	5	P1P2	0.308356	-0.212605	5	5	-0.10863
IRS1	P1P2	0.96311	0.0892047	5	5	P1P2	0.203536	-0.420692	5	5	P1P2	0.37328	-0.253617	5	5	-0.108539
HIST1H4B	ENST00000377364.3	0.563313	0.134217	5	5	ENST00000377364.3	0.0367381	-0.439255	5	5	ENST00000377364.3	0.30439	-0.210056	5	5	-0.108509
ENTPD2	P1P2	0.429763	-0.124852	5	5	P1P2	0.351241	-0.2329	5	5	P1P2	0.313563	-0.2154	5	5	-0.108492
CCDC67	P1P2	0.0344621	-0.743814	4	4	P1P2	0.794374	0.0838816	3	3	P1P2	0.190794	-0.150781	3	3	-0.108478
MYLK3	P1	0.20039	0.36447	5	5	P1	0.0861703	-0.307267	5	5	P2	0.415634	-0.284311	5	5	-0.108405
CDKN2D	P1P2	0.539373	-0.422763	5	5	P1P2	0.219065	-0.27929	5	5	P1P2	0.56531	-0.437447	5	5	-0.108361
RIPK2	P1P2	0.497288	-0.562246	5	5	P1P2	0.916329	0.0182793	5	5	P1P2	0.340461	-0.2315	5	5	-0.108326
SLC29A1	P2	0.0935201	0.385953	5	5	P1	0.109401	-0.344124	5	5	P1	0.317608	-0.217449	5	5	-0.108313
HLA-DOB	P1P2	0.581455	-0.118888	5	5	P1P2	0.288497	-0.276435	5	5	P1P2	0.319643	-0.218205	5	5	-0.108084
NUFIP1	P1P2	0.381565	-0.314781	5	5	P1P2	0.414813	-0.0981044	5	5	P1P2	0.299675	-0.206443	5	5	-0.108042
LTA	P1P2	0.533332	-0.520688	5	5	P1P2	0.411481	-0.0503024	5	5	P1P2	0.451072	-0.312427	5	5	-0.108023
FBLN5	P1P2	0.365236	-0.79334	5	5	P1P2	0.592444	0.0426504	5	5	P1P2	0.557959	-0.425726	5	5	-0.107878
ZNF333	P1P2	0.445505	-0.600571	5	5	P1P2	0.579254	-0.307605	5	5	P1P2	0.59111	-0.472367	5	5	-0.107856
BCL3	P1P2	0.67235	0.208437	5	5	P1P2	0.139545	-0.555564	5	5	P1P2	0.225668	-0.166786	5	5	-0.107832
XAGE2	ENST00000330906.4	0.292928	-0.453723	4	4	ENST00000330906.4	0.88508	0.0345888	4	4	ENST00000330906.4	0.258542	-0.183446	4	4	-0.107769
SP140L	P1P2	0.0813425	-0.391313	5	5	P1P2	0.733086	0.0910532	5	5	P1P2	0.253116	-0.180585	5	5	-0.107752
LCE1B	ENST00000360090.3	0.0485959	-0.898302	5	5	ENST00000360090.3	0.120137	0.268081	5	5	ENST00000360090.3	0.225026	-0.16617	5	5	-0.10764
CDT1	P1P2	0.479266	-0.131549	2	2	P1P2	0.0160773	-3.21345	4	4	P1P2	0.247929	-0.177665	2	2	-0.107607
GIN1	P1P2	0.0938464	-0.408833	5	5	P1P2	0.791538	0.107879	5	5	P1P2	0.301634	-0.206689	5	5	-0.107586
PLOD1	P1P2	0.843433	-0.0142522	5	5	P1P2	0.172276	-0.423321	5	5	P1P2	0.274618	-0.191282	5	5	-0.107361
UBLCP1	P1P2	0.984375	0.0309233	5	5	P1P2	0.0855616	-0.357449	5	5	P1P2	0.275725	-0.191808	5	5	-0.107321
DDT	ENST00000398344.4	0.24149	0.366805	5	5	ENST00000350608.3	0.481864	-0.161494	5	5	ENST00000350608.3	0.142035	-0.126599	5	5	-0.107306
GALNT16	P1P2	0.786195	-0.0343311	5	5	P1P2	0.139321	-0.439823	5	5	P1P2	0.374632	-0.251632	5	5	-0.107295
NR1H4	P1P2	0.55323	-0.489127	5	5	P1P2	0.704407	-0.273709	5	5	P1P2	0.412757	-0.279182	5	5	-0.107291
PRLH	ENST00000165524.1	0.704868	-0.112677	5	5	ENST00000165524.1	0.221576	-0.303104	5	5	ENST00000165524.1	0.258731	-0.182717	5	5	-0.107282
SIM1	P1P2	0.345715	-0.221399	5	5	P1P2	0.437592	-0.162611	5	5	P1P2	0.287342	-0.19787	5	5	-0.107167
CCDC112	P1P2	0.378625	-0.336198	5	5	P1P2	0.660968	-0.546599	5	5	P1P2	0.542285	-0.403144	5	5	-0.107145
WNT2B	P1P2	0.0433363	-0.400429	5	5	P1P2	0.72807	0.0981773	5	5	P1P2	0.25242	-0.179031	5	5	-0.107039
TUBA1A	P1P2	0.306338	0.327144	5	5	P1P2	0.0145984	-0.523407	5	5	P1P2	0.264433	-0.185283	5	5	-0.107035
MYH1	P1P2	0.234202	-0.380056	5	5	P1P2	0.603443	0.00872869	5	5	P1P2	0.257319	-0.181435	5	5	-0.106961
CXXC5	P1P2	0.685166	-0.194233	5	5	P1P2	0.228911	-0.265011	5	5	P1P2	0.324974	-0.219105	5	5	-0.106957
TRIM44	P1P2	0.24764	-0.193306	4	4	P1P2	0.808934	0.650751	5	5	P1P2	0.158725	-0.133789	4	4	-0.106945
DDN	P1P2	0.727585	-0.244927	5	5	P1P2	0.219065	-0.229457	5	5	P1P2	0.342163	-0.229384	5	5	-0.106839
GPATCH11	P1P2	0.0195905	-0.63244	4	4	P1P2	0.315926	0.280578	4	4	P1P2	0.206237	-0.155735	4	4	-0.106777
ID4	P1P2	0.245531	-0.089735	5	5	P1P2	0.596775	-0.386492	5	5	P1P2	0.404197	-0.271357	5	5	-0.106754
CALM3	ENST00000291295.9	0.262527	-0.593306	5	5	ENST00000291295.9	0.937528	0.169817	5	5	ENST00000291295.9	0.313563	-0.211745	5	5	-0.106651
GNB4	P1P2	0.455508	-0.281286	5	5	P1P2	0.396454	-0.223359	5	5	P1P2	0.260504	-0.182536	5	5	-0.106635
LRSAM1	P1P2	0.756873	-0.14605	5	5	P1P2	0.323537	-0.241919	5	5	P1P2	0.274987	-0.189924	5	5	-0.106488
FAT4	ENST00000394329.3	0.0193246	-0.561004	5	5	ENST00000394329.3	0.206217	0.00073474	5	5	ENST00000394329.3	0.335387	-0.224426	5	5	-0.10648
GDPD4	P1P2	0.0713961	-0.653468	5	5	P1P2	0.638168	0.030828	5	5	P1P2	0.437092	-0.29624	5	5	-0.106477
ZDHHC24	P1P2	0.171591	-0.296353	5	5	P1P2	0.642941	-0.19444	5	5	P1P2	0.368347	-0.245396	5	5	-0.106439
DIRC1	P1P2	0.265378	-0.976375	5	5	P1P2	0.466672	0.229855	5	5	P1P2	0.179453	-0.142606	5	5	-0.106391
ZNF267	P2	0.33391	-0.282038	5	5	P2	0.639956	-0.0654552	5	5	P2	0.204274	-0.15403	5	5	-0.106248
CLPB	P1P2	0.343163	-0.21028	5	5	P1P2	0.409111	-0.230214	5	5	P1P2	0.230523	-0.166579	5	5	-0.106158
TMEM47	P1P2	0.130718	-0.365007	5	5	P1P2	0.957443	-0.226838	5	5	P1P2	0.295784	-0.200511	5	5	-0.106076
SLC35A2	P1P2	0.611505	-0.12429	5	5	P1P2	0.326406	-0.201623	5	5	P1P2	0.295784	-0.200306	5	5	-0.105967
C2orf15	P1P2	0.504179	-0.60723	5	5	P1P2	0.954786	-0.0138456	5	5	P1P2	0.473545	-0.326161	5	5	-0.105885
KIF2B	P1P2	0.0834015	-0.310069	5	5	P1P2	0.874782	-0.0166821	5	5	P1P2	0.10924	-0.109905	5	5	-0.105687
VPS4B	P1P2	0.431468	-0.171697	5	5	P1P2	0.411481	-0.223816	5	5	P1P2	0.322506	-0.215002	5	5	-0.105665
AZI2	P1P2	0.295437	-0.379723	5	5	P1P2	0.535579	-0.0905464	5	5	P1P2	0.435115	-0.292252	5	5	-0.105619
TROAP	P1P2	0.181187	-0.272877	5	5	P1P2	0.829024	-0.0383264	5	5	P1P2	0.25242	-0.176614	5	5	-0.105594
FLAD1	P1P2	0.296592	-0.214018	5	5	P1P2	0.669753	-0.131212	5	5	P1P2	0.269493	-0.18543	5	5	-0.105594
RXRA	P1P2	0.0706143	-0.416711	5	5	P1P2	0.859038	-0.0186028	5	5	P1P2	0.370584	-0.244792	5	5	-0.105533
ILK	P1P2	0.176607	-0.24679	5	5	P1P2	0.59996	-0.158869	5	5	P1P2	0.219939	-0.160283	5	5	-0.105418
OR56B4	ENST00000316529.3	0.549937	0.0989084	4	4	ENST00000316529.3	0.0278625	-0.394322	4	4	ENST00000316529.3	0.208604	-0.154838	4	4	-0.105395
ODC1	P1P2	0.03286	-0.365712	5	5	P1P2	0.534482	0.159387	5	5	P1P2	0.254162	-0.177124	5	5	-0.105369
SELRC1	P1P2	0.272232	-0.525705	5	5	P1P2	0.427812	-0.0674923	5	5	P1P2	0.191996	-0.147015	5	5	-0.105367
RPL22	P1	0.123858	-0.552046	5	5	P2	0.852494	-0.00145114	5	5	P1	0.39621	-0.261877	5	5	-0.105294
TET3	ENST00000409262.3	0.525149	-0.183448	5	5	ENST00000409262.3	0.355132	-0.230931	5	5	ENST00000409262.3	0.310752	-0.20719	5	5	-0.105166
ENPP3	P2	0.375923	-0.214505	5	5	P2	0.0238726	0.434382	5	5	P1	0.253464	-0.176182	5	5	-0.105019
TXLNG	P1P2	0.160386	-0.294984	5	5	P1P2	0.757064	-0.124876	5	5	P1P2	0.343444	-0.226246	5	5	-0.105011
NLRP11	P2	0.343163	-0.252176	5	5	P1	0.34439	-0.183113	5	5	P1	0.195448	-0.148016	5	5	-0.104939
NT5DC2	P1P2	0.271142	-0.248547	5	5	P1P2	0.449997	-0.133782	5	5	P1P2	0.25034	-0.174195	5	5	-0.104773
TMCO6	P1P2	0.906132	0.165219	5	5	P1P2	0.0493841	-0.531939	5	5	P1P2	0.289246	-0.194472	5	5	-0.104768
HCN2	P1P2	0.165663	-0.367748	5	5	P1P2	0.971399	-0.106946	5	5	P1P2	0.275356	-0.187036	5	5	-0.10476
TOR4A	P1P2	0.344863	-0.232632	5	5	P1P2	0.288876	-0.167448	5	5	P1P2	0.129715	-0.118076	5	5	-0.104734
SETD9	P1P2	0.729776	-0.249052	5	5	P1P2	0.751046	-0.288637	5	5	P1P2	0.276465	-0.187515	5	5	-0.104701
CP	P1P2	0.569381	-0.476986	4	4	P1P2	0.733086	0.385392	5	5	P1P2	0.371609	-0.243289	4	4	-0.104593
SEC23B	P1P2	0.963775	-0.0236005	5	5	P1P2	0.0898176	-0.29948	5	5	P1P2	0.226633	-0.162217	5	5	-0.104578
TXNL4B	P1P2	0.227391	-0.176245	5	5	P1P2	0.211045	-0.632395	5	5	P1P2	0.531225	-0.380164	5	5	-0.104439
COX19	P1P2	0.421052	-0.364454	5	5	P1P2	0.507415	-0.183149	5	5	P1P2	0.434128	-0.2882	5	5	-0.104438
PLS1	P2	0.748332	-0.0642348	5	5	P2	0.27398	-0.265182	5	5	P2	0.275356	-0.186429	5	5	-0.10442
ZFHX3	P1P2	0.314687	-0.140867	5	5	P1P2	0.341844	-0.138345	5	5	P1P2	0.283183	-0.190501	5	5	-0.104382
HYAL4	ENST00000223026.4	0.621771	-0.280002	5	5	ENST00000223026.4	0.29192	-0.22147	5	5	ENST00000223026.4	0.221203	-0.159278	5	5	-0.10436
IFITM1	P1P2	0.185578	-0.487469	5	5	P1P2	0.893212	0.00106841	5	5	P1P2	0.288483	-0.193282	5	5	-0.104349
EXT2	P1P2	0.374129	-0.189508	5	5	P1P2	0.726192	-0.116999	5	5	P1P2	0.331196	-0.217408	5	5	-0.104337
C10orf129	P1P2	0.0457533	-0.408992	4	4	P1P2	0.668311	0.0750314	4	4	P1P2	0.276757	-0.186951	4	4	-0.1043
PARP1	P1P2	0.437101	-0.88144	5	5	P1P2	0.651328	-0.228245	5	5	P1P2	0.361687	-0.236096	5	5	-0.104276
OR9I1	ENST00000302610.1	0.58546	-0.165458	5	5	ENST00000302610.1	0.238402	-0.259824	5	5	ENST00000302610.1	0.206676	-0.152195	5	5	-0.10421
DKK3	P1P2	0.733538	-0.0918632	5	5	P1P2	0.264584	-0.193339	5	5	P1P2	0.288102	-0.192774	5	5	-0.104185
LIPT1	P1P2	0.213583	-0.151555	5	5	P1P2	0.740002	-0.111577	5	5	P1P2	0.274987	-0.185801	5	5	-0.104177
PCDHB4	P1P2	0.95647	-0.0158134	5	5	P1P2	0.178653	-0.344732	5	5	P1P2	0.208188	-0.152756	5	5	-0.10411
ADH1B	P1P2	0.488877	-0.112365	5	5	P1P2	0.240067	-0.151482	5	5	P1P2	0.268766	-0.182425	5	5	-0.104097
MTHFD1L	P1P2	0.590628	-0.289557	5	5	P1P2	0.399246	-0.247927	5	5	P1P2	0.224066	-0.160116	5	5	-0.104015
FOXJ2	P1P2	0.386801	-0.233559	5	5	P1P2	0.474878	-0.10682	5	5	P1P2	0.265152	-0.180265	5	5	-0.103924
ZNF331	P1	0.149507	-0.504872	5	5	P2	0.561135	0.168062	5	5	P1	0.46479	-0.31222	5	5	-0.103889
SOX4	P1	0.122037	-0.375255	5	5	P2	0.207717	0.282845	5	5	P1	0.326626	-0.213639	5	5	-0.103818
GTF2E2	P1P2	0.817765	-0.150628	5	5	P1P2	0.126219	-0.259532	5	5	P1P2	0.349458	-0.227318	5	5	-0.103794
KCNAB2	P1	0.342687	-0.285685	3	3	P1	0.861492	-0.0313353	3	3	P1	0.221464	-0.15851	3	3	-0.103776
CTDSP1	P1P2	0.80484	-0.499136	5	5	P1P2	0.726505	-0.233519	5	5	P1P2	0.391557	-0.254492	5	5	-0.10363
NXPH2	P1P2	0.183236	-0.417068	5	5	P1P2	0.988026	0.00540486	5	5	P1P2	0.225668	-0.160252	5	5	-0.103608
HOOK1	P1P2	0.482879	0.344209	5	5	P1P2	0.303916	-0.668167	5	5	P1P2	0.370136	-0.239996	5	5	-0.103591
MAPK11	P1P2	0.298525	-0.268476	5	5	P1P2	0.532837	-0.171551	5	5	P1P2	0.338341	-0.220013	5	5	-0.103548
TBC1D28	ENST00000345096.4	0.232994	-0.241402	3	3	ENST00000405044.1	0.263756	0.230834	4	4	ENST00000345096.4	0.429319	-0.28167	3	3	-0.103435
CYB5R2	P1P2	0.372116	-0.278785	5	5	P1P2	0.36963	-0.196055	5	5	P1P2	0.367009	-0.23742	5	5	-0.103354
TIGD3	P1P2	0.495178	-0.191523	5	5	P1P2	0.532837	-0.0739792	5	5	P1P2	0.369241	-0.238331	5	5	-0.103123
TPM1	P2	0.0754121	-0.612373	5	5	P2	0.175709	0.429378	5	5	P1	0.281306	-0.187148	5	5	-0.103085
TOLLIP	P1P2	0.913069	0.0349561	5	5	P1P2	0.168121	-0.692455	5	5	P1P2	0.431177	-0.282065	5	5	-0.103051
EGR2	P1P2	0.808066	-0.00364089	5	5	P1P2	0.120934	-0.307997	5	5	P1P2	0.28469	-0.188764	5	5	-0.102995
CNTD1	P1P2	0.28461	-0.463363	5	5	P1P2	0.946154	-0.0185945	5	5	P1P2	0.289246	-0.191141	5	5	-0.102974
XKR9	P1P2	0.381338	-0.206058	5	5	P1P2	0.52683	-0.115104	5	5	P1P2	0.30756	-0.200956	5	5	-0.102904
LOC100996693	NM_001286811	0.337676	-0.295646	5	5	NM_001286811	0.52547	-0.161507	5	5	NM_001286811	0.255562	-0.173671	5	5	-0.102901
ELMO1	P1P2	0.57462	-0.06615	5	5	P1P2	0.382216	-0.531875	5	5	P1P2	0.447554	-0.294628	5	5	-0.102871
CCDC147	P1P2	0.0516204	-1.22602	5	5	P1P2	0.985493	-0.00273029	4	4	P1P2	0.243063	-0.167348	4	4	-0.102799
PRDM12	P1P2	0.402537	-0.0879521	5	5	P1P2	0.57186	-0.131767	5	5	P1P2	0.313563	-0.204064	5	5	-0.102782
ZNF83	ENST00000541777.2	0.175144	-0.233697	5	5	ENST00000301096.3,ENST00000536937.1,ENST00000544146.1,ENST00000545872.1	0.435381	0.230246	5	5	ENST00000541777.2	0.298114	-0.19546	5	5	-0.102737
MYO5C	P1P2	0.537172	-0.243542	5	5	P1P2	0.495473	-0.159299	5	5	P1P2	0.466329	-0.310061	5	5	-0.102726
PTPRO	P1P2	0.598176	-0.120997	4	4	P1P2	0.270589	-0.324465	4	4	P1P2	0.325817	-0.210674	4	4	-0.102604
KCNJ4	P1P2	0.19893	-0.266966	5	5	P1P2	0.683474	-0.23939	5	5	P1P2	0.334967	-0.215877	5	5	-0.102541
DPRX	ENST00000376650.1	0.139423	-0.344611	5	5	ENST00000376650.1	0.914345	-0.0492435	5	5	ENST00000376650.1	0.221837	-0.156722	5	5	-0.102491
BCL7A	P1P2	0.105674	-0.372442	5	5	P1P2	0.835529	-0.038826	5	5	P1P2	0.323327	-0.20895	5	5	-0.10246
PACRGL	P1P2	0.959491	0.0380943	4	4	P1P2	0.0637098	-0.445174	4	4	P1P2	0.418491	-0.270558	4	4	-0.102356
TTLL10	P2	0.402386	-0.410482	4	4	P1	0.6017	-0.164839	5	5	P2	0.234095	-0.162102	4	4	-0.102223
SLIT3	P1P2	0.34785	-0.301995	5	5	P1P2	0.534756	-0.156089	5	5	P1P2	0.332032	-0.213411	5	5	-0.102185
CTSC	P1P2	0.8405	-0.0378448	5	5	P1P2	0.1107	-0.249256	5	5	P1P2	0.216489	-0.153644	5	5	-0.102106
GALK2	P1	0.721648	-0.0525619	5	5	P1	0.0414033	-0.449824	5	5	P1	0.310752	-0.200834	5	5	-0.101941
SYT15	P1P2	0.0740534	-0.493109	5	5	P1P2	0.781278	0.0617313	5	5	P1P2	0.194292	-0.143181	5	5	-0.10188
PFKFB2	P1P2	0.138755	-0.363074	5	5	P1P2	0.998337	0.0664483	5	5	P1P2	0.269857	-0.17895	5	5	-0.101799
SLC39A8	P1P2	0.533058	-0.043843	5	5	P1P2	0.0679735	-0.455668	5	5	P1P2	0.313563	-0.201968	5	5	-0.101726
AADACL3	P1P2	0.164648	-0.323075	5	5	P1P2	0.924273	0.105069	5	5	P1P2	0.212156	-0.150814	5	5	-0.10155
SIGLEC9	P1P2	0.587754	-0.510602	5	5	P1P2	0.194211	-0.976325	5	5	P1P2	0.731873	-0.748249	5	5	-0.101436
POPDC3	P2	0.205714	-0.164015	5	5	P1	0.191646	-0.234564	5	5	P2	0.24012	-0.163547	5	5	-0.101329
SEPHS1	P1P2	0.135234	-0.77842	5	5	P1P2	0.608685	0.194512	5	5	P1P2	0.22599	-0.156859	5	5	-0.101317
CIRBP	P1P2	0.722273	0.00049013	5	5	P1P2	0.122946	-0.419132	5	5	P1P2	0.264433	-0.175302	5	5	-0.101269
VCAN	P1P2	0.923982	-0.107797	5	5	P1P2	0.909055	-0.71087	5	5	P1P2	0.474063	-0.311313	5	5	-0.100916
PDE4C	P2	0.274604	0.286539	5	5	P1	0.154169	-0.441206	5	5	P1	0.303601	-0.194856	5	5	-0.100876
SLC9C2	P1P2	0.586033	0.083849	5	5	P1P2	0.0220925	-0.397451	5	5	P1P2	0.218994	-0.152942	5	5	-0.100875
LOC728392	P1P2	0.669836	-0.126399	4	4	P1P2	0.193331	-0.213888	4	4	P1P2	0.208264	-0.147957	4	4	-0.100816
SIKE1	P1P2	0.212664	-0.44036	5	5	P1P2	0.529011	-0.0394807	5	5	P1P2	0.104498	-0.102774	5	5	-0.10081
ERO1LB	P1P2	0.630332	-0.201798	5	5	P1P2	0.238071	-0.219653	5	5	P1P2	0.254861	-0.169723	5	5	-0.100764
EPHA2	P1P2	0.0652146	-0.918061	5	5	P1P2	0.661572	-0.00609636	5	5	P1P2	0.615668	-0.478253	5	5	-0.100746
PKM	P2	0.227552	0.396364	5	5	P1	0.0987533	-0.348165	4	4	P1	0.220379	-0.153379	4	4	-0.100744
TTC7A	P1P2	0.463565	-0.676963	4	4	P1P2	0.696362	-0.374246	4	4	P1P2	0.644772	-0.528337	4	4	-0.100698
KRT6C	P1P2	0.605673	-0.12911	5	5	P1P2	0.155135	-0.366576	5	5	P1P2	0.221203	-0.153643	5	5	-0.100668
C15orf52	P1	0.236021	0.283286	4	4	P1	0.443387	0.375288	4	4	P2	0.308356	-0.197	5	5	-0.100657
XRCC2	P1P2	0.916044	0.0298498	5	5	P1P2	0.208018	-0.372001	5	5	P1P2	0.386938	-0.243838	5	5	-0.100549
HOXA4	P1P2	0.361277	-0.218488	5	5	P1P2	0.394367	-0.185853	5	5	P1P2	0.231503	-0.158216	5	5	-0.100537
EXO1	P1P2	0.645809	-0.227272	5	5	P1P2	0.148466	-0.40046	5	5	P1P2	0.399018	-0.251897	5	5	-0.100509
DOK1	P1P2	0.424427	-0.508119	5	5	P1P2	0.979379	0.0469798	5	5	P1P2	0.366564	-0.230569	5	5	-0.100494
RPL21	P1P2	0.0562459	-1.06129	4	4	P1P2	0.64975	0.206124	4	4	P1P2	0.582218	-0.427581	4	4	-0.100445
ARHGEF19	P1P2	0.330586	-0.1557	5	5	P1P2	0.37995	-0.118153	5	5	P1P2	0.269857	-0.176538	5	5	-0.100426
APOL2	P1P2	0.315089	-0.22722	5	5	P1P2	0.628076	-0.142217	5	5	P1P2	0.316796	-0.201131	5	5	-0.100409
CC2D1A	P1P2	0.221038	-0.123895	5	5	P1P2	0.305881	-0.28886	5	5	P1P2	0.140448	-0.117768	5	5	-0.100395
ADD3	P1P2	0.295821	-0.103828	5	5	P1P2	0.387232	-0.230151	5	5	P1P2	0.219939	-0.152615	5	5	-0.100375
FAM204A	P1P2	0.172376	-0.547694	5	5	P1P2	0.996008	0.0344862	5	5	P1P2	0.325386	-0.205793	5	5	-0.100345
SYN1	P1P2	0.336418	-0.253767	5	5	P1P2	0.672488	-0.170106	5	5	P1P2	0.334967	-0.210795	5	5	-0.100127
EML4	P1P2	0.612382	-0.0762264	5	5	P1P2	0.529011	-0.303551	5	5	P1P2	0.309952	-0.196631	5	5	-0.100027
TMEM177	P1P2	0.913399	0.0301176	5	5	P1P2	0.10047	-0.477831	5	5	P1P2	0.306369	-0.194633	5	5	-0.099994
CASQ1	P1P2	0.453497	0.00557624	5	5	P1P2	0.129138	-0.253913	5	5	P1P2	0.119233	-0.108229	5	5	-0.0999611
PLEKHG6	P1P2	0.237495	-0.417244	5	5	P1P2	0.700079	-0.202963	5	5	P1P2	0.476137	-0.310103	5	5	-0.0999364
ZNF559	P1P2	0.501523	-0.312938	5	5	P1P2	0.568462	-0.273932	5	5	P1P2	0.330779	-0.207719	5	5	-0.0998009
SGOL2	P1P2	0.524606	-0.234926	5	5	P1P2	0.334276	-0.186511	5	5	P1P2	0.226633	-0.154698	5	5	-0.0997303
RSPH9	P1P2	0.172376	-0.429397	5	5	P1P2	0.80248	-0.141777	5	5	P1P2	0.264792	-0.172617	5	5	-0.0996164
JAM2	P1P2	0.774044	-0.323969	5	5	P1P2	0.21135	-0.347415	5	5	P1P2	0.312758	-0.197231	5	5	-0.0995607
LILRA3	P1P2	0.483659	-0.556216	5	5	P1P2	0.573562	-0.366097	5	5	P1P2	0.588795	-0.432749	5	5	-0.0995477
ST20	P1P2	0.154753	-0.266269	5	5	P1P2	0.839764	-0.0808064	5	5	P1P2	0.352057	-0.219543	5	5	-0.0995382
GMPR2	P1P2	0.295821	-0.294086	5	5	P1P2	0.57016	-0.0503261	5	5	P1P2	0.264433	-0.172206	5	5	-0.0994807
CHST3	P1P2	0.594084	-0.38413	5	5	P1P2	0.667628	-0.663131	5	5	P1P2	0.633478	-0.500487	5	5	-0.0992308
ATP4A	P1	0.478989	0.0157879	5	5	P1	0.146717	0.165705	5	5	P2	0.320459	-0.200703	5	5	-0.0991928
MOGAT2	P1P2	0.756873	-0.00584526	5	5	P1P2	0.254717	-0.265844	5	5	P1P2	0.320868	-0.200754	5	5	-0.099107
ZNF222	P1P2	0.210531	-0.335773	5	5	P1P2	0.688072	-0.209197	5	5	P1P2	0.443052	-0.279997	5	5	-0.0989914
KBTBD13	P1P2	0.49676	-0.35712	5	5	P1P2	0.623941	-0.49863	5	5	P1P2	0.587062	-0.427875	5	5	-0.0989745
HOXC13	P1P2	0.268609	-0.102913	5	5	P1P2	0.407457	-0.204998	5	5	P1P2	0.269493	-0.173786	5	5	-0.0989632
TMEM119	P1P2	0.981052	0.0140734	5	5	P1P2	0.405282	-0.284214	4	4	P1P2	0.332792	-0.206988	4	4	-0.0989043
C1orf63	P1P2	0.318311	-0.344366	5	5	P1P2	0.41864	-0.0529204	5	5	P1P2	0.349891	-0.216622	5	5	-0.0987942
PDE6G	P1P2	0.654207	-0.277244	5	5	P1P2	0.440057	-0.411524	5	5	P1P2	0.48239	-0.312045	5	5	-0.0987941
FCN1	P1P2	0.0754501	-0.294507	4	4	P1P2	0.956498	0.0574274	4	4	P1P2	0.278002	-0.177693	4	4	-0.0987891
TTC21A	P1P2	0.299688	-0.318047	5	5	P1P2	0.613947	-0.089698	5	5	P1P2	0.266955	-0.172144	5	5	-0.0987353
PTK7	P1P2	0.488354	-0.168944	5	5	P1P2	0.522483	-0.187724	5	5	P1P2	0.22152	-0.15053	5	5	-0.0985354
ESCO2	P1P2	0.723579	-0.168605	4	4	P1P2	0.177398	-0.207047	4	4	P1P2	0.247253	-0.162254	4	4	-0.0984651
ERCC4	P2	0.666887	-0.144632	5	5	P1	0.204427	-0.257248	5	5	P1	0.22599	-0.152418	5	5	-0.0984484
ATXN10	P1P2	0.146703	-0.853177	5	5	P1P2	0.500497	0.222418	5	5	P1P2	0.479779	-0.308464	5	5	-0.0983873
PIH1D2	P1P2	0.771582	-0.0124562	4	4	P1P2	0.0613465	-0.32967	4	4	P1P2	0.230063	-0.154023	4	4	-0.0982899
GLCE	P1P2	0.123452	-0.472828	5	5	P1P2	0.651328	-0.0120083	5	5	P1P2	0.133147	-0.112239	5	5	-0.0982843
CDC42SE1	P1P2	0.397637	-0.168512	5	5	P1P2	0.407221	-0.229581	5	5	P1P2	0.320868	-0.199046	5	5	-0.098264
UBR5	P1P2	0.221668	-0.291805	5	5	P1P2	0.467693	-0.0223817	5	5	P1P2	0.237112	-0.157093	5	5	-0.0981906
SYTL3	P2	0.0499429	-0.538127	5	5	P1	0.191646	-0.152467	5	5	P2	0.333707	-0.205587	5	5	-0.0979898
C17orf89	P1P2	0.724146	-0.0914746	5	5	P1P2	0.305094	-0.178168	5	5	P1P2	0.287722	-0.181077	5	5	-0.0979677
FUCA2	P1P2	0.0179874	-0.537549	5	5	P1P2	0.729323	0.150301	5	5	P1P2	0.190572	-0.136061	5	5	-0.097956
GH1	P1P2	0.650003	0.0177519	5	5	P1P2	0.0311984	-0.32827	5	5	P1P2	0.258378	-0.166526	5	5	-0.0978745
DAOA	ENST00000329625.5,ENST00000375936.3	0.96311	0.0244472	5	5	ENST00000329625.5,ENST00000375936.3	0.124984	-0.337708	5	5	ENST00000329625.5,ENST00000375936.3	0.287342	-0.180694	5	5	-0.0978642
NUCB1	P1P2	0.526508	-0.303193	5	5	P1P2	0.617466	-0.273064	5	5	P1P2	0.265872	-0.169915	5	5	-0.0977566
C8orf4	P1P2	0.25065	-0.259308	5	5	P1P2	0.290015	-0.0544487	5	5	P1P2	0.238445	-0.156878	5	5	-0.0976742
CSNK2A2	P1P2	0.336418	-0.153469	5	5	P1P2	0.654334	-0.0753616	5	5	P1P2	0.356414	-0.217817	5	5	-0.0975918
BCAP29	P1P2	0.297364	-0.257728	5	5	P1P2	0.624531	-0.176205	5	5	P1P2	0.333707	-0.204746	5	5	-0.097589
SOX2	P1P2	0.997008	-0.00602	5	5	P1P2	0.141566	-0.384066	5	5	P1P2	0.251032	-0.162538	5	5	-0.0975668
FBXW8	P1P2	0.508979	-0.279891	5	5	P1P2	0.318657	-0.257853	5	5	P1P2	0.228248	-0.152063	5	5	-0.0975625
MCEE	P1P2	0.623833	-0.100097	5	5	P1P2	0.266015	-0.189454	5	5	P1P2	0.218052	-0.147498	5	5	-0.097561
CDH2	P1P2	0.493599	-0.0886006	5	5	P1P2	0.265299	-0.256046	5	5	P1P2	0.259085	-0.166127	5	5	-0.097443
VCL	P1P2	0.965435	-0.0143067	5	5	P1P2	0.0599655	-0.594368	5	5	P1P2	0.478737	-0.304337	5	5	-0.0973584
ASUN	P1P2	0.0191079	-0.423043	4	4	P1P2	0.583173	0.0964457	4	4	P1P2	0.253438	-0.163299	4	4	-0.097347
OR51G1	ENST00000321961.2	0.0621182	-0.726835	5	5	ENST00000321961.2	0.586692	0.158461	5	5	ENST00000321961.2	0.405616	-0.248327	5	5	-0.0973157
SPI1	P1P2	0.211443	-0.202103	5	5	P1P2	0.712472	-0.207295	5	5	P1P2	0.35554	-0.216658	5	5	-0.0973036
MYC	P1P2	0.103536	-0.687482	5	5	P1P2	0.936202	-0.660607	5	5	P1P2	0.712399	-0.660561	5	5	-0.0972853
HS3ST3A1	P1P2	0.543235	-0.234884	5	5	P1P2	0.503152	-0.178708	5	5	P1P2	0.346873	-0.211372	5	5	-0.097195
MED17	P1P2	0.430712	-0.197661	4	4	P1P2	0.608685	-0.379964	5	5	P1P2	0.367606	-0.223586	4	4	-0.0971743
BMP15	ENST00000252677.3	0.0890467	-0.832596	5	5	ENST00000252677.3	0.421524	0.0592806	5	5	ENST00000252677.3	0.51865	-0.340443	5	5	-0.097069
NDRG3	P1P2	0.123046	-0.544309	5	5	P1P2	0.743152	-0.326256	5	5	P1P2	0.584754	-0.416055	5	5	-0.0969521
ROPN1L	P1P2	0.344012	-0.0743765	5	5	P1P2	0.834227	-0.306912	5	5	P1P2	0.380071	-0.230759	5	5	-0.0969502
CLDN18	P2	0.0535508	-0.542543	5	5	P1	0.145676	0.233364	5	5	P2	0.388782	-0.236196	5	5	-0.09691
FZD3	P1P2	0.448992	-0.126373	5	5	P1P2	0.428784	-0.0692809	5	5	P1P2	0.322917	-0.197368	5	5	-0.0968897
MTFP1	P1P2	0.47126	0.10331	5	5	P1P2	0.0304871	-0.416119	5	5	P1P2	0.275356	-0.172865	5	5	-0.0968227
MTL5	P1P2	0.428061	-0.317392	5	5	P1P2	0.509553	-0.273884	5	5	P1P2	0.470445	-0.295638	5	5	-0.0968189
MTPN	P1P2	0.0546957	-0.359347	5	5	P1P2	0.899808	-0.0806301	5	5	P1P2	0.358166	-0.217101	5	5	-0.0968085
CABP7	P1P2	0.761314	-0.773371	5	5	P1P2	0.792502	-0.109814	5	5	P1P2	0.67954	-0.576858	5	5	-0.0967881
GYG2	P1P2	0.734166	-0.0537115	5	5	P1P2	0.168765	-0.362565	5	5	P1P2	0.309952	-0.190204	5	5	-0.0967576
ZFP37	P1P2	0.123655	-0.527367	5	5	P1P2	0.625712	0.0928008	5	5	P1P2	0.262285	-0.166424	5	5	-0.0967299
HSPA6	P1P2	0.140766	-0.561669	5	5	P1P2	0.959436	-0.0694354	5	5	P1P2	0.176482	-0.128397	5	5	-0.0967213
ADAM11	P1P2	0.328725	-0.134091	5	5	P1P2	0.551622	-0.275668	5	5	P1P2	0.245192	-0.158409	5	5	-0.0967075
RSPO1	P1P2	0.1073	-0.571	5	5	P1P2	0.865591	0.0830679	5	5	P1P2	0.208188	-0.141831	5	5	-0.0966644
SERINC2	P1P2	0.229646	-0.375498	5	5	P1P2	0.644435	0.0489687	5	5	P1P2	0.282431	-0.176036	5	5	-0.0966592
ARSE	P1P2	0.694683	-0.239037	5	5	P1P2	0.875767	-0.17426	5	5	P1P2	0.501947	-0.322886	5	5	-0.0966533
COL9A2	P2	0.137206	0.33869	5	5	P1	0.0424961	-0.556077	5	5	P1	0.374181	-0.22633	5	5	-0.0966246
ZSCAN9	P1P2	0.136327	-0.334359	5	5	P1P2	0.909055	-0.0613001	5	5	P1P2	0.303601	-0.186587	5	5	-0.0965955
PDK1	P1P2	0.242496	-0.300366	5	5	P1P2	0.758333	0.0384157	5	5	P1P2	0.319235	-0.194724	5	5	-0.0965618
RPL7A	P1P2	0.146373	-1.6974	4	4	P1P2	0.00870089	-1.00604	3	3	P1P2	0.701779	-0.627688	2	2	-0.096538
FAHD1	P1P2	0.775959	-0.155548	5	5	P1P2	0.142926	-0.512382	5	5	P1P2	0.208491	-0.141676	5	5	-0.096469
FSCN1	P2	0.546557	0.0777433	5	5	P1	0.215028	-0.351605	5	5	P1	0.33245	-0.201701	5	5	-0.0964685
GOLGA8B	P1P2	0.269331	-1.38378	5	5	P1P2	0.713404	-0.0708226	5	5	P1P2	0.707403	-0.641287	5	5	-0.0964067
PLEKHO2	P1P2	0.656013	0.0753366	5	5	P1P2	0.0406608	-0.610485	5	5	P1P2	0.467356	-0.291662	5	5	-0.0963512
ABCC11	P2	0.315691	-0.804902	5	5	P2	0.279133	0.256453	5	5	P2	0.465815	-0.290058	5	5	-0.0962372
TPM4	P1	0.2993	-0.356843	5	5	P2	0.267092	0.293135	5	5	P1	0.351623	-0.211994	5	5	-0.0962291
SLC25A3	P1P2	0.131569	-0.771587	5	5	P1P2	0.35905	0.266968	5	5	P1P2	0.273514	-0.170841	5	5	-0.0961868
ZNF721	P1	0.281062	-0.312505	5	5	P2	0.529556	-0.117068	5	5	P2	0.340461	-0.205552	5	5	-0.0961843
SELM	P1P2	0.322369	-0.289966	5	5	P1P2	0.576974	-0.226874	5	5	P1P2	0.425309	-0.25842	5	5	-0.0959502
METTL2A	P1P2	0.455508	-0.304099	5	5	P1P2	0.638764	-0.0932792	5	5	P1P2	0.282055	-0.174497	5	5	-0.0959152
SCARF2	P1P2	0.406059	-0.662301	5	5	P1P2	0.672793	0.225587	5	5	P1P2	0.363899	-0.218357	5	5	-0.0958628
HSD17B1	P1P2	0.487308	-0.352284	5	5	P1P2	0.758333	-0.114798	5	5	P1P2	0.376439	-0.225835	5	5	-0.0958229
ABHD12B	P1P2	0.13567	-1.25124	5	5	P1P2	0.0601927	0.375291	5	5	P1P2	0.577856	-0.402081	5	5	-0.0957679
GPR56	P1P2	0.370556	-0.29015	5	5	P1P2	0.499437	-0.203687	5	5	P1P2	0.404197	-0.243305	5	5	-0.0957179
CSRP2	P1P2	0.598176	-0.518367	4	4	P1P2	0.41482	-0.21023	4	4	P1P2	0.558015	-0.377699	4	4	-0.0956918
OR6X1	ENST00000327930.2	0.370707	-0.350979	4	4	ENST00000327930.2	0.740274	-0.11677	4	4	ENST00000327930.2	0.403545	-0.242692	4	4	-0.0956468
IL12B	P1P2	0.862014	0.0724143	4	4	P1P2	0.0931711	-0.433891	4	4	P1P2	0.368105	-0.220283	4	4	-0.0956091
RMDN3	P1P2	0.883064	-0.0541908	5	5	P1P2	0.415767	-0.224176	5	5	P1P2	0.355977	-0.212941	5	5	-0.0955206
SLC6A6	P1P2	0.562751	-0.474422	5	5	P1P2	0.74757	-0.0313402	5	5	P1P2	0.390168	-0.23357	5	5	-0.0954714
CALN1	P1	0.124266	-0.248604	5	5	P2	0.406863	-0.183089	4	4	P1	0.280557	-0.172949	5	5	-0.0954642
AKAP7	P1P2	0.208715	-0.25089	5	5	P1P2	0.663992	-0.150396	5	5	P1P2	0.291926	-0.17852	5	5	-0.0954593
ZNF34	P1P2	0.659629	-0.100821	5	5	P1P2	0.2404	-0.369845	5	5	P1P2	0.354231	-0.211746	5	5	-0.0954369
SH3BP1	P1P2	0.348713	-0.0781948	4	4	P1P2	0.19622	-0.260949	4	4	P1P2	0.181481	-0.128765	4	4	-0.0954369
MRPL4	P1P2	0.201859	-0.427494	5	5	P1P2	0.824477	-0.196748	5	5	P1P2	0.421423	-0.25429	5	5	-0.0954301
ANKS1A	P1P2	0.101438	-0.630332	4	4	P1P2	0.604606	0.242554	5	5	P1P2	0.214779	-0.142842	4	4	-0.0954193
INTU	P1	0.180373	0.111509	5	5	P2	0.0126056	-0.461763	5	5	P2	0.173813	-0.125483	5	5	-0.0953566
KCNG2	P1P2	0.381792	0.0867572	5	5	P1P2	0.165308	-1.02738	5	5	P1P2	0.467356	-0.288638	5	5	-0.0953522
HMHA1	P1P2	0.998338	-0.0876867	5	5	P1P2	0.150112	-0.247186	5	5	P1P2	0.313563	-0.189218	5	5	-0.0953042
NDRG4	P1P2	0.279577	-0.0276217	5	5	P1P2	0.572427	-0.161161	5	5	P1P2	0.305972	-0.185282	5	5	-0.0952941
FBXL5	P2	0.546834	-0.233632	5	5	P1	0.137546	-0.230481	5	5	P1	0.363013	-0.216467	5	5	-0.0952624
DPH7	P1P2	0.160883	-0.386278	5	5	P1P2	0.873468	0.129426	5	5	P1P2	0.337918	-0.202134	5	5	-0.095243
C1orf146	P1P2	0.208506	-0.100101	4	4	P1P2	0.554086	-0.253333	4	4	P1P2	0.362145	-0.215728	4	4	-0.0951614
PRSS22	P1P2	0.892939	-0.0112146	5	5	P1P2	0.0605348	-0.38035	5	5	P1P2	0.326626	-0.195783	5	5	-0.0951405
PSORS1C1	P1P2	0.485221	-0.257835	5	5	P1P2	0.624531	-0.150932	5	5	P1P2	0.239449	-0.153207	5	5	-0.0951091
OOEP	P1P2	0.231265	-0.530848	5	5	P1P2	0.994678	-0.250199	5	5	P1P2	0.39295	-0.233919	5	5	-0.0948923
CAT	P1	0.627374	-0.211527	5	5	P1	0.277285	-0.281408	5	5	P1	0.40278	-0.240222	5	5	-0.0948711
CUX2	P1P2	0.120436	-0.364811	5	5	P1P2	0.830324	-0.191586	5	5	P1P2	0.456126	-0.278198	5	5	-0.094842
CCL16	P1P2	0.790685	0.194977	5	5	P1P2	0.0451113	-0.731153	5	5	P1P2	0.480822	-0.298108	5	5	-0.094803
INTS7	P1P2	0.600446	0.197737	5	5	P1P2	0.865591	-1.22088	5	5	P1P2	0.696208	-0.602577	5	5	-0.0947619
EZH1	P1P2	0.862059	0.0990465	5	5	P1P2	0.0385788	-0.397659	5	5	P1P2	0.448055	-0.271539	5	5	-0.0946769
LAMA4	P1P2	0.155924	-0.478909	4	4	P1P2	0.353399	-2.00117	5	5	P1P2	0.232256	-0.149282	4	4	-0.0946496
STAC3	P1P2	0.432689	-0.304849	5	5	P1P2	0.857074	-0.156677	5	5	P1P2	0.280557	-0.171381	5	5	-0.0945986
KIAA1009	P1P2	0.996011	0.118608	5	5	P1P2	0.0944066	-0.506907	5	5	P1P2	0.393415	-0.233378	5	5	-0.0945531
ATAT1	P1P2	0.0380216	-0.518888	5	5	P1P2	0.271429	0.120671	5	5	P1P2	0.315177	-0.188465	5	5	-0.094505
OCRL	P1P2	0.070097	-0.830807	5	5	P1P2	0.834878	0.0605076	5	5	P1P2	0.568719	-0.38515	5	5	-0.0944012
KRT38	P1P2	0.404484	-0.197635	4	4	P1P2	0.557839	-0.10876	4	4	P1P2	0.278002	-0.169725	4	4	-0.0943589
CASP12	P1P2	0.363033	-0.173976	5	5	P1P2	0.476426	-0.235005	5	5	P1P2	0.335808	-0.199079	5	5	-0.0943454
DZIP3	P1P2	0.102831	-0.427493	5	5	P1P2	0.76405	-0.0257693	5	5	P1P2	0.383724	-0.226631	5	5	-0.0942744
CEACAM4	P1P2	0.71441	-0.371598	2	2	P1P2	0.927487	0.257275	3	3	P1P2	0.469863	-0.287137	2	2	-0.0941891
GPI	P1P2	0.374577	-0.18356	5	5	P1P2	0.252982	-0.236	5	5	P1P2	0.323738	-0.192231	5	5	-0.094156
ZNF625	P1P2	0.274788	-0.278081	5	5	P1P2	0.643538	-0.0720225	5	5	P1P2	0.28168	-0.171088	5	5	-0.09414
WDR59	P1P2	0.120635	-0.47098	5	5	P1P2	0.510088	0.143779	5	5	P1P2	0.33623	-0.19881	5	5	-0.0941096
CYP11A1	P2	0.0756863	-0.395322	5	5	P2	0.105397	0.464906	5	5	P1	0.322506	-0.191424	5	5	-0.0940775
KRTAP29-1	ENST00000391353.1	0.0835501	-0.451228	5	5	ENST00000391353.1	0.428298	0.117311	5	5	ENST00000391353.1	0.343017	-0.202445	5	5	-0.0940733
SP4	P1P2	0.84539	-0.168328	5	5	P1P2	0.73497	-0.451064	5	5	P1P2	0.521915	-0.333076	5	5	-0.0940605
STAP1	P1P2	0.450491	-0.0489129	5	5	P1P2	0.291157	-0.0362898	5	5	P1P2	0.37373	-0.219818	5	5	-0.0939595
BZRAP1	P1P2	0.765763	0.0241662	5	5	P1P2	0.184099	-0.440132	5	5	P1P2	0.321686	-0.190607	5	5	-0.0938869
PAQR4	P1P2	0.299688	-0.325681	5	5	P1P2	0.507949	-0.216551	5	5	P1P2	0.36523	-0.214604	5	5	-0.0938751
MFSD12	P1P2	0.476663	-0.452485	5	5	P1P2	0.717451	0.151429	5	5	P1P2	0.474581	-0.289966	5	5	-0.0938592
MREG	P1P2	0.696862	0.151841	4	4	P1P2	0.0232025	-0.343661	4	4	P1P2	0.311255	-0.185131	4	4	-0.0938396
SLC22A7	P1P2	0.443078	0.0879664	4	4	P1P2	0.0937177	-0.644426	4	4	P1P2	0.344152	-0.2024	4	4	-0.0937618
ANGPTL7	P1P2	0.92325	-0.0181885	3	3	P1P2	0.115976	-0.272995	3	3	P1P2	0.227249	-0.145592	3	3	-0.0936879
SLC10A2	P1P2	0.435137	-0.180569	5	5	P1P2	0.978381	-0.283394	5	5	P1P2	0.443551	-0.265315	5	5	-0.0936713
TMEM102	P1P2	0.371704	-0.187926	4	4	P1P2	0.569028	-0.186317	5	5	P1P2	0.244581	-0.152973	4	4	-0.0935546
GLIPR1L2	P1P2	0.497024	-0.406849	5	5	P1P2	0.453505	-0.173303	5	5	P1P2	0.514853	-0.324407	5	5	-0.093532
MXRA7	P1P2	0.494125	-0.254435	5	5	P1P2	0.38586	-0.15109	5	5	P1P2	0.42385	-0.25068	5	5	-0.0934504
ADAM30	P1P2	0.0259668	-0.406916	5	5	P1P2	0.787045	0.271832	5	5	P1P2	0.369241	-0.215477	5	5	-0.0932347
NEUROD4	P1P2	0.977728	-0.0452315	5	5	P1P2	0.180545	-0.356162	5	5	P1P2	0.404669	-0.237279	5	5	-0.093227
CLEC2L	P1P2	0.630332	-0.580566	5	5	P1P2	0.45905	-0.187488	5	5	P1P2	0.598081	-0.417516	5	5	-0.0932064
ATG3	P1P2	0.977728	-0.0432966	5	5	P1P2	0.125806	-0.284728	5	5	P1P2	0.331196	-0.194029	5	5	-0.0931171
SPRY2	P1P2	0.500992	-0.70168	5	5	P1P2	0.871497	-0.330012	5	5	P1P2	0.648485	-0.494389	5	5	-0.0929946
PITPNM2	ENST00000320201.4	0.293901	0.107852	5	5	ENST00000320201.4	0.0492877	-0.513699	5	5	ENST00000542749.1	0.432651	-0.255436	5	5	-0.0929436
SLC26A8	P1P2	0.287403	-0.184259	4	4	P1P2	0.478238	-0.238919	4	4	P1P2	0.327667	-0.191763	4	4	-0.0929219
HSPB2	P1P2	0.52352	0.105561	5	5	P1P2	0.0613394	-0.459675	5	5	P1P2	0.288864	-0.172293	5	5	-0.0929185
RPS6KA6	P1P2	0.835616	-0.0143167	5	5	P1P2	0.266374	-0.190038	5	5	P1P2	0.327868	-0.191846	5	5	-0.0929113
NHLRC1	P1P2	0.291607	-0.378836	5	5	P1P2	0.456525	-0.168548	5	5	P1P2	0.202783	-0.133917	5	5	-0.0928005
CAMKK1	P1P2	0.0688173	-0.529661	5	5	P1P2	0.324355	0.169648	5	5	P1P2	0.343871	-0.20016	5	5	-0.092795
KRBA1	P1P2	0.0915813	-0.613665	5	5	P1P2	0.911038	0.102189	5	5	P1P2	0.498215	-0.306561	5	5	-0.0927603
NXPH3	P1P2	0.278097	-0.527671	5	5	P1P2	0.396915	-0.062025	4	4	P1P2	0.526321	-0.332413	4	4	-0.0926599
OSTN	P1P2	0.906152	-0.0144304	4	4	P1P2	0.212335	-0.244631	4	4	P1P2	0.286397	-0.170618	4	4	-0.092651
CCDC87	P1P2	0.0898533	-0.502876	4	4	P1P2	0.768611	-0.0554201	4	4	P1P2	0.465812	-0.279148	4	4	-0.0926183
GLB1	P1P2	0.279577	-0.488458	5	5	P1P2	0.958107	-0.11768	5	5	P1P2	0.423364	-0.247502	5	5	-0.0923893
RNF14	P1P2	0.994348	-0.0297348	5	5	P1P2	0.205022	-0.269593	5	5	P1P2	0.309952	-0.181463	5	5	-0.0923111
PFKFB4	P1P2	0.20039	-0.225867	5	5	P1P2	0.806351	-0.133411	5	5	P1P2	0.29231	-0.172758	5	5	-0.0922799
NAALADL1	P1P2	0.971082	0.132962	5	5	P1P2	0.197961	-0.238367	5	5	P1P2	0.403724	-0.23426	5	5	-0.0922784
DUPD1	P1P2	0.21389	-0.175761	5	5	P1P2	0.579824	-0.122599	5	5	P1P2	0.281306	-0.167206	5	5	-0.0921008
MOB4	P1P2	0.930604	-0.250076	5	5	P1P2	0.816697	-0.477321	5	5	P1P2	0.589952	-0.401666	5	5	-0.092055
NANOS2	P1P2	0.719154	0.0345334	5	5	P1P2	0.256809	-0.410383	5	5	P1P2	0.386018	-0.222656	5	5	-0.0920442
DENND4B	P1	0.376373	1.51312	5	5	P2	0.454511	-0.213141	5	5	P2	0.379161	-0.218474	5	5	-0.0920161
FAM89A	P1P2	0.625602	-0.105146	5	5	P1P2	0.805911	-0.134447	4	4	P1P2	0.407783	-0.236102	4	4	-0.0919787
TMEM35	P1P2	0.373233	-0.311777	5	5	P1P2	0.741261	-0.0582694	5	5	P1P2	0.338341	-0.195197	5	5	-0.0918686
TAF1A	P1P2	0.571783	-0.246355	5	5	P1P2	0.493103	-0.416753	5	5	P1P2	0.404197	-0.233223	5	5	-0.0917518
TMPRSS11BNL	P1P2	0.181187	-0.175137	5	5	P1P2	0.705646	-0.102414	5	5	P1P2	0.310752	-0.180538	5	5	-0.0916388
NAE1	P1P2	0.532511	0.339983	5	5	P1P2	0.0133968	-0.670737	5	5	P1P2	0.332869	-0.191521	5	5	-0.0914949
POLR2M	P1P2	0.303752	-0.1239	4	4	P1P2	0.8088	-0.228689	4	4	P1P2	0.320305	-0.185045	4	4	-0.0914931
TMEM69	P1P2	0.491497	-0.529559	5	5	P1P2	0.890575	-0.0307505	5	5	P1P2	0.471477	-0.280155	5	5	-0.0914815
EPN1	P1P2	0.57462	-0.0797244	5	5	P1P2	0.19767	-0.221154	5	5	P1P2	0.239114	-0.147125	5	5	-0.0914227
TRIM23	P1P2	0.752441	-0.139045	5	5	P1P2	0.189668	-0.374176	5	5	P1P2	0.236779	-0.146123	5	5	-0.0914225
TTC28	ENST00000397906.2	0.666281	-0.148268	5	5	ENST00000397906.2	0.47927	-0.168008	5	5	ENST00000397906.2	0.322917	-0.186024	5	5	-0.0913208
MICU3	P1P2	0.488615	0.142847	5	5	P1P2	0.322312	-0.574252	5	5	P1P2	0.203975	-0.132069	5	5	-0.0911832
SFRP4	P1P2	0.983046	-0.24239	5	5	P1P2	0.233786	-0.347901	5	5	P1P2	0.407513	-0.233825	5	5	-0.0911586
GPR52	P1P2	0.827491	-0.377243	5	5	P1P2	0.44154	-0.0995307	5	5	P1P2	0.296947	-0.172694	5	5	-0.0910649
PLEKHG4	P1	0.225285	-0.21728	3	3	P2	0.371412	-0.130053	5	5	P1	0.240005	-0.146917	3	3	-0.0910558
POC5	P1P2	0.328107	-0.309958	5	5	P1P2	0.614533	-0.25376	5	5	P1P2	0.429216	-0.247886	5	5	-0.0910545
AZI1	P1P2	0.945851	-0.364598	5	5	P1P2	0.215646	-0.394507	5	5	P1P2	0.338765	-0.193617	5	5	-0.0910198
SLC22A2	P1P2	0.706726	-0.16652	5	5	P1P2	0.30235	-0.231776	5	5	P1P2	0.393415	-0.224632	5	5	-0.0910096
REEP5	P1P2	0.198638	-0.20682	5	5	P1P2	0.787045	-0.141806	5	5	P1P2	0.337495	-0.192885	5	5	-0.0909902
MSTN	P1P2	0.873207	0.228957	5	5	P1P2	0.136225	-0.676198	5	5	P1P2	0.226311	-0.14098	5	5	-0.0909737
TACC1	P1P2	0.62974	-0.433744	5	5	P1P2	0.688992	-0.372374	5	5	P1P2	0.523552	-0.323334	5	5	-0.0908698
HRSP12	P1P2	0.506309	-0.161181	5	5	P1P2	0.608101	-0.170131	5	5	P1P2	0.356851	-0.203047	5	5	-0.0908661
SHANK3	P1P2	0.249278	-0.370001	5	5	P1P2	0.616879	-0.107285	5	5	P1P2	0.300066	-0.17378	5	5	-0.0908494
ARNTL	P1P2	0.817765	-0.241285	5	5	P1P2	0.0483326	-0.347732	5	5	P1P2	0.440066	-0.254805	5	5	-0.0908335
CIITA	P1P2	0.581455	-0.183874	5	5	P1P2	0.191079	-0.194772	5	5	P1P2	0.34259	-0.195179	5	5	-0.0908022
SUN3	P1	0.52352	-0.136962	5	5	P1	0.313025	-0.250562	5	5	P1	0.357728	-0.203085	5	5	-0.0906667
LOC152586	P1P2	0.43907	-0.344142	5	5	P1P2	0.466161	-0.0989948	5	5	P1P2	0.308754	-0.177632	5	5	-0.090661
CREB3L3	P1P2	0.643418	0.0276437	5	5	P1P2	0.317041	-0.78285	5	5	P1P2	0.56531	-0.365629	5	5	-0.0905711
KIF3A	P1P2	0.263238	-0.66829	5	5	P1P2	0.773607	-0.192166	5	5	P1P2	0.537294	-0.33565	5	5	-0.0905543
TBPL2	ENST00000247219.5	0.179021	-0.544646	5	5	ENST00000247219.5	0.978714	-0.170481	5	5	ENST00000247219.5	0.338765	-0.192545	5	5	-0.0905158
PAQR8	P1P2	0.244517	-0.324984	5	5	P1P2	0.981374	-0.0280346	5	5	P1P2	0.365674	-0.206999	5	5	-0.0904391
CPA2	P1P2	0.300855	-0.176467	5	5	P1P2	0.781278	-0.128999	5	5	P1P2	0.263358	-0.156018	5	5	-0.0904051
KIAA2022	P1P2	0.174482	-0.392725	5	5	P1P2	0.76978	-0.0969771	5	5	P1P2	0.395277	-0.224254	5	5	-0.0903966
BOLA1	P1	0.721648	0.0305033	5	5	P2	0.234442	0.184587	5	5	P1	0.279437	-0.162983	5	5	-0.0902463
CNN3	P1P2	0.528414	-0.264779	5	5	P1P2	0.292302	-0.0482373	5	5	P1P2	0.407513	-0.231445	5	5	-0.090231
ANKRD30A	P1P2	0.425394	-0.237854	5	5	P1P2	0.902449	-0.0140185	5	5	P1P2	0.330779	-0.187722	5	5	-0.0901934
SVOPL	ENST00000419765.3	0.913399	-0.230189	5	5	ENST00000419765.3	0.15225	-0.686875	5	5	ENST00000419765.3	0.692491	-0.565124	5	5	-0.0901858
GRIN2D	P1P2	0.290465	-0.234431	5	5	P1P2	0.578113	-0.167416	5	5	P1P2	0.256967	-0.152587	5	5	-0.0900447
HMOX2	P2	0.474858	0.582102	5	5	P2	0.126552	-0.674636	4	4	P1	0.215866	-0.135208	5	5	-0.0900234
ZNF593	P1P2	0.544341	-0.207517	5	5	P1P2	0.3608	-0.194014	5	5	P1P2	0.363013	-0.204471	5	5	-0.0899832
FAM81A	P1P2	0.0129862	-0.587511	4	4	P1P2	0.287778	0.0740932	4	4	P1P2	0.434309	-0.248231	4	4	-0.0899094
DCAF6	P1P2	0.238489	-0.241862	5	5	P1P2	0.549952	-0.145984	5	5	P1P2	0.29001	-0.167169	5	5	-0.089868
ZNF878	P1P2	0.257591	-0.395577	5	5	P1P2	0.338467	-0.122101	5	5	P1P2	0.113002	-0.0949037	5	5	-0.0898656
RBPMS2	P1P2	0.108763	-0.395527	5	5	P1P2	0.907734	0.0114416	5	5	P1P2	0.212156	-0.133391	5	5	-0.0898181
HAND2	P2	0.505776	0.124453	5	5	P1	0.20413	-0.424543	5	5	P1	0.299675	-0.171598	5	5	-0.0898058
RNASE6	P1P2	0.708275	0.0299236	5	5	P1P2	0.0734277	-0.354869	5	5	P1P2	0.299675	-0.171482	5	5	-0.0897448
CAPS	P1P2	0.103693	-0.696721	4	4	P1P2	0.840012	-0.032529	4	4	P1P2	0.367659	-0.206292	3	3	-0.089645
RASA4B	P1P2	0.491497	-0.496608	5	5	P1P2	0.63341	-0.167624	5	5	P1P2	0.48816	-0.287756	5	5	-0.0896181
C9orf62	ENST00000320778.2	0.546212	-0.254263	4	4	ENST00000320778.2	0.948145	0.16749	5	5	ENST00000320778.2	0.400911	-0.225698	4	4	-0.0895914
CORO2B	P1P2	0.968425	-0.0642019	5	5	P1P2	0.101684	-0.375996	5	5	P1P2	0.183841	-0.121777	5	5	-0.089574
SPATA18	P1P2	0.427818	-0.0675365	5	5	P1P2	0.454511	-0.316488	5	5	P1P2	0.339188	-0.190583	5	5	-0.0894901
TCF19	P2	0.26111	-0.299272	5	5	P1	0.318657	0.362797	5	5	P2	0.408463	-0.230137	5	5	-0.0894883
REC8	P1P2	0.174218	-0.0809739	5	5	P1P2	0.806351	-0.288918	5	5	P1P2	0.407513	-0.229496	5	5	-0.0894709
ACTR3	P1P2	0.151636	-0.449624	5	5	P1P2	0.989689	-0.108551	5	5	P1P2	0.450065	-0.25797	5	5	-0.0894444
PCDH10	P2	0.0148637	0.536537	4	4	P1	0.249537	-0.544626	5	5	P1	0.301634	-0.171678	5	5	-0.089362
OR2A14	ENST00000408899.2	0.0522811	-0.557942	4	4	ENST00000408899.2	0.609684	0.24681	4	4	ENST00000408899.2	0.298	-0.169939	4	4	-0.0893512
FAM222A	P1P2	0.214197	-0.257936	5	5	P1P2	0.878068	0.0965027	5	5	P1P2	0.345155	-0.193335	5	5	-0.0893181
PIGS	P1	0.596972	-0.197397	5	5	P1	0.355566	-0.282025	5	5	P1	0.443052	-0.252594	5	5	-0.0893032
PSAP	P1P2	0.492022	0.181288	5	5	P1P2	0.011253	-0.432686	5	5	P1P2	0.343017	-0.192167	5	5	-0.089297
ZNF683	P1P2	0.971747	0.00513427	5	5	P1P2	0.117379	-0.339764	5	5	P1P2	0.292695	-0.167315	5	5	-0.0892768
MACROD1	P1P2	0.687617	-0.145229	5	5	P1P2	0.509018	-0.355385	5	5	P1P2	0.335808	-0.188373	5	5	-0.0892714
RMDN1	P1P2	0.229323	-0.319443	5	5	P1P2	0.825126	-0.0594549	5	5	P1P2	0.304785	-0.172968	5	5	-0.0892524
PRM2	P1P2	0.898213	0.0247674	5	5	P1P2	0.130617	-0.3553	5	5	P1P2	0.27425	-0.158775	5	5	-0.0892081
SEC31B	P2	0.598708	-0.0518625	5	5	P2	0.309836	-0.293062	5	5	P2	0.438082	-0.24884	5	5	-0.0891953
OR2A25	ENST00000408898.2	0.975734	-0.0601632	5	5	ENST00000408898.2	0.312625	-0.362021	5	5	ENST00000408898.2	0.30439	-0.172649	5	5	-0.0891854
POU2F1	P2	0.172114	-0.387673	5	5	P1	0.560854	-0.062527	5	5	P2	0.303995	-0.17227	5	5	-0.0890865
MLEC	P2	0.237164	-0.318137	5	5	P1	0.389985	-0.239782	5	5	P1	0.45309	-0.259077	5	5	-0.0890748
ADCY1	P1P2	0.384519	-0.292199	5	5	P1P2	0.563948	-0.055735	5	5	P1P2	0.243832	-0.145311	5	5	-0.0890626
CA13	P1P2	0.102656	-0.893773	5	5	P1P2	0.407693	0.23545	5	5	P1P2	0.585907	-0.383304	5	5	-0.0889922
IMPAD1	P1P2	0.133068	-0.503357	5	5	P1P2	0.893554	-0.232827	4	4	P1P2	0.54112	-0.333215	4	4	-0.0888705
C2orf61	P1	0.206311	-0.183948	5	5	P2	0.391365	-0.0994068	5	5	P2	0.367009	-0.204078	5	5	-0.08884
TLR2	P1P2	0.789401	-0.0141829	5	5	P1P2	0.153928	-0.297543	5	5	P1P2	0.22599	-0.137473	5	5	-0.0887955
FGGY	P1P2	0.388174	-0.26483	5	5	P1P2	0.515728	-0.156407	5	5	P1P2	0.349891	-0.194588	5	5	-0.0887452
CCL8	P1P2	0.0930323	-0.993335	5	5	P1P2	0.0776789	0.425625	5	5	P1P2	0.374632	-0.208086	5	5	-0.0887269
EEF1D	P1P2	0.0211409	-0.579733	5	5	P1P2	0.364316	0.0905919	5	5	P1P2	0.468899	-0.269728	5	5	-0.0887193
ZFP36L1	P2	0.167707	-0.260776	5	5	P1	0.433175	0.19771	5	5	P2	0.347733	-0.193336	5	5	-0.0886935
PPP1R3C	P1P2	0.876491	-0.124525	5	5	P1P2	0.352967	-0.405584	5	5	P1P2	0.400896	-0.223387	5	5	-0.0886776
PLXND1	P1P2	0.167451	-0.321963	5	5	P1P2	0.931561	-0.00880413	5	5	P1P2	0.279437	-0.159997	5	5	-0.0885931
MEPE	P1P2	0.552115	-0.359991	5	5	P1P2	0.0968636	-0.334686	4	4	P1P2	0.266129	-0.154041	4	4	-0.0885595
RGS19	P1P2	0.711688	-0.108546	5	5	P1P2	0.347377	-0.254143	5	5	P1P2	0.348164	-0.193037	5	5	-0.0884528
HOXA7	P1P2	0.24216	-0.357957	5	5	P1P2	0.723691	-0.110125	5	5	P1P2	0.377345	-0.208857	5	5	-0.0884012
PTTG1	P1P2	0.421773	-0.0974887	5	5	P1P2	0.794752	-0.170584	5	5	P1P2	0.353795	-0.195714	5	5	-0.0883154
ZNF581	P1	0.57235	-0.500407	5	5	P1	0.580966	-0.629333	5	5	P1	0.669736	-0.507117	5	5	-0.0882875
MT2A	P1P2	0.246499	-0.558137	4	4	P1P2	0.876096	-0.84277	5	5	P1P2	0.299745	-0.168685	4	4	-0.0882642
KRTAP24-1	P1P2	0.0354696	-0.562958	5	5	P1P2	0.913494	-0.0881823	4	4	P1P2	0.29453	-0.166136	4	4	-0.088197
INPP5F	ENST00000361976.2	0.98327	0.0607933	4	4	ENST00000361976.2	0.184389	-0.498138	4	4	ENST00000361976.2	0.42554	-0.237685	4	4	-0.0881952
DSC2	P1P2	0.455508	-0.242838	5	5	P1P2	0.296911	-0.0940364	5	5	P1P2	0.180816	-0.118704	5	5	-0.088169
FXN	P1P2	0.905472	-0.155059	5	5	P1P2	0.150112	-0.451372	5	5	P1P2	0.335387	-0.185199	5	5	-0.0878682
NCDN	P1P2	0.876491	-1.24407	5	5	P1P2	0.803125	-0.632551	5	5	P1P2	0.759811	-0.736506	5	5	-0.0878611
ERI1	P1P2	0.493073	0.126337	5	5	P1P2	0.0337666	-0.490093	5	5	P1P2	0.277948	-0.157903	5	5	-0.0877997
ZNF497	P1P2	0.594299	-0.196238	4	4	P1P2	0.269779	-0.197398	4	4	P1P2	0.339389	-0.187029	4	4	-0.0877731
HFE2	P1P2	0.628853	-0.210676	5	5	P1P2	0.195072	-0.169262	5	5	P1P2	0.315986	-0.175019	5	5	-0.0875678
MSH6	P1P2	0.685778	-0.190386	5	5	P1P2	0.34439	-0.411408	5	5	P1P2	0.499812	-0.290684	5	5	-0.0875521
TMEM158	P1P2	0.086263	0.450396	5	5	P1P2	0.0320167	-0.452571	4	4	P1P2	0.331857	-0.18267	4	4	-0.0875079
PDE1A	ENST00000435564.1	0.214887	1.09307	2	2	ENST00000435564.1	0.206382	-0.37746	1	1	ENST00000435564.1	0.33876	-0.186019	1	1	-0.0874488
FGF13	ENST00000315930.6	0.605091	-0.191553	5	5	ENST00000315930.6	0.549395	-0.25147	5	5	ENST00000315930.6	0.322506	-0.177931	5	5	-0.0874462
FHL3	P1P2	0.308313	-0.253248	5	5	P1P2	0.642941	-0.00690526	5	5	P1P2	0.359924	-0.19702	5	5	-0.0874355
HAGHL	P1P2	0.622065	-0.148096	5	5	P1P2	0.681255	-0.0601329	4	4	P1P2	0.393068	-0.215187	4	4	-0.0872651
PCNP	P1P2	0.126733	-0.385352	5	5	P1P2	0.817344	0.00694061	5	5	P1P2	0.368347	-0.201184	5	5	-0.0872619
CNGA4	P2	0.350854	-0.160398	5	5	P1	0.207116	-0.346534	5	5	P2	0.394811	-0.215982	5	5	-0.0871726
AQP4	P1P2	0.18898	-0.427771	4	4	P1P2	0.246125	0.358718	5	5	P1P2	0.333261	-0.182636	4	4	-0.087157
GAPDHS	P1P2	0.729776	-0.108477	5	5	P1P2	0.169411	-0.417821	5	5	P1P2	0.529576	-0.315688	5	5	-0.0871524
C1orf134	ENST00000375605.2	0.890304	-0.075042	5	5	ENST00000375605.2	0.133614	-0.585696	5	5	ENST00000375605.2	0.524645	-0.311074	5	5	-0.0871426
HOXA9	P1P2	0.229323	-0.0827067	5	5	P1P2	0.80506	-0.202034	5	5	P1P2	0.359484	-0.195902	5	5	-0.0870433
DCDC1	P1P2	0.156329	-0.685948	5	5	P1P2	0.436486	-0.101699	4	4	P1P2	0.267745	-0.152046	4	4	-0.0870128
PSMD5	P1P2	0.439563	-0.141235	5	5	P1P2	0.499437	-0.12831	5	5	P1P2	0.32415	-0.177771	5	5	-0.0869753
CCDC41	P1P2	0.675958	0.0530552	4	4	P1P2	0.0669773	-0.372447	4	4	P1P2	0.269776	-0.152665	4	4	-0.0868662
TYSND1	P1P2	0.361716	0.129539	5	5	P1P2	0.0840549	-0.670744	5	5	P1P2	0.407988	-0.223053	5	5	-0.0868464
TEX38	P1P2	0.159903	-0.266018	4	4	P1P2	0.874415	-0.00614621	4	4	P1P2	0.303697	-0.167774	4	4	-0.0868332
ANKRD46	P1P2	0.174218	-0.35122	5	5	P1P2	0.877411	-0.14789	5	5	P1P2	0.34259	-0.186592	5	5	-0.0868073
GAST	P1P2	0.062352	-0.691404	5	5	P1P2	0.130193	0.370553	5	5	P1P2	0.386018	-0.209616	5	5	-0.0866536
FOXJ1	P1P2	0.760679	0.0795664	5	5	P1P2	0.0662312	-0.506101	5	5	P1P2	0.219624	-0.131559	5	5	-0.086608
C10orf105	P1P2	0.122138	-0.382378	5	5	P1P2	0.996674	-0.111342	5	5	P1P2	0.391557	-0.212526	5	5	-0.0865417
PITPNM3	P1P2	0.867302	-0.140776	5	5	P1P2	0.245108	-0.889654	5	5	P1P2	0.764286	-0.739661	5	5	-0.0863512
SLC44A3	P1P2	0.00349503	0.934753	5	5	P1P2	0.105576	-1.11305	5	5	P1P2	0.115114	-0.0918953	5	5	-0.0862778
MUC19	P1P2	0.914391	-0.0184548	5	5	P1P2	0.135787	-0.279236	5	5	P1P2	0.364342	-0.196655	5	5	-0.0862316
B3GNT5	P1P2	0.336208	-0.107136	5	5	P1P2	0.518694	-0.254985	5	5	P1P2	0.283559	-0.157425	5	5	-0.0861677
NBAS	P1P2	0.609753	0.203242	5	5	P1P2	0.0724283	-0.492904	5	5	P1P2	0.312356	-0.170407	5	5	-0.0861153
NF1	P1P2	0.305944	0.00233596	5	5	P1P2	0.0975689	-0.274328	5	5	P1P2	0.0588498	-0.0699582	5	5	-0.0860664
SEC14L3	P1P2	0.149978	-0.392978	5	5	P1P2	0.828049	-0.13335	5	5	P1P2	0.375535	-0.202109	5	5	-0.0859671
HLA-DPB1	P2	0.19288	-0.220332	5	5	P1	0.801835	0.077827	5	5	P2	0.388782	-0.2095	5	5	-0.0859567
VDAC1	P1P2	0.620888	-0.13666	5	5	P1P2	0.351241	-0.23505	5	5	P1P2	0.345584	-0.185855	5	5	-0.0857622
PXDC1	P1P2	0.617362	-0.115135	5	5	P1P2	0.385404	-0.207151	5	5	P1P2	0.268766	-0.150123	5	5	-0.0856638
PSG9	P1P2	0.0149587	-0.562672	5	5	P1P2	0.428298	0.216892	5	5	P1P2	0.425796	-0.230947	5	5	-0.0856346
SAAL1	P2	0.123452	-0.635075	5	5	P1	0.285854	-0.544174	5	5	P2	0.137314	-0.0992699	5	5	-0.085599
WDR92	P1P2	0.253064	-0.393954	5	5	P1P2	0.6017	-0.0931573	5	5	P1P2	0.44555	-0.243556	5	5	-0.0855133
RRBP1	P1P2	0.397405	-0.292537	5	5	P1P2	0.298652	-0.112726	5	5	P1P2	0.312356	-0.168956	5	5	-0.0853819
LRCH2	P1P2	0.789401	0.0576725	5	5	P1P2	0.211045	-0.395298	5	5	P1P2	0.377345	-0.201251	5	5	-0.0851819
LPPR4	P1P2	0.528414	-0.220827	5	5	P1P2	0.413859	-0.194414	5	5	P1P2	0.248616	-0.14084	5	5	-0.0851339
DEFB110	P1P2	0.770219	0.138141	5	5	P1P2	0.164674	-0.663502	5	5	P1P2	0.292695	-0.159331	5	5	-0.0850166
ARVCF	P1	0.723209	-0.238108	5	5	P1	0.381309	-0.12007	5	5	P1	0.386018	-0.205645	5	5	-0.0850123
PDLIM2	P1	0.456515	0.427123	5	5	P2	0.538879	-0.431616	5	5	P2	0.429216	-0.231266	5	5	-0.0849496
GJE1	ENST00000450456.2	0.418171	-0.183894	5	5	ENST00000450456.2	0.378143	-0.185664	5	5	ENST00000450456.2	0.291926	-0.158765	5	5	-0.084896
EDNRA	P1P2	0.0673072	-0.425443	5	5	P1P2	0.913683	-0.0997126	5	5	P1P2	0.33623	-0.179252	5	5	-0.0848517
DYRK3	P1P2	0.130506	-0.390047	5	5	P1P2	0.690221	0.0428954	5	5	P1P2	0.316796	-0.169898	5	5	-0.0848166
PISD	ENST00000382151.2	0.673567	-0.162312	5	5	ENST00000382151.2	0.257685	-0.228753	5	5	ENST00000382151.2	0.368347	-0.195533	5	5	-0.0848109
UCHL1	P2	0.0437699	-0.481483	5	5	P2	0.271065	0.256331	5	5	P2	0.314369	-0.168689	5	5	-0.0847766
NOX3	P1P2	0.237826	-0.0640477	5	5	P1P2	0.321905	-0.141639	5	5	P1P2	0.301634	-0.162554	5	5	-0.0846125
NDUFA4	P1P2	0.590052	-0.119221	5	5	P1P2	0.482124	-0.164352	5	5	P1P2	0.386018	-0.204457	5	5	-0.0845211
LOC81691	P1P2	0.102305	-0.516269	5	5	P1P2	0.930235	-0.0790181	5	5	P1P2	0.517021	-0.2949	5	5	-0.0844866
KNG1	P1P2	0.844412	0.0174751	5	5	P1P2	0.217973	-0.280622	5	5	P1P2	0.313966	-0.167793	5	5	-0.0844197
FAM13B	P1P2	0.562751	1.50229	5	5	P1P2	0.187803	-0.233201	4	4	P1P2	0.291516	-0.157567	4	4	-0.0843518
CMTM2	P1	0.575087	-0.24142	4	4	P2	0.551622	-0.0248312	5	5	P1	0.33139	-0.175824	4	4	-0.0843357
IL37	ENST00000263326.3,ENST00000349806.3,ENST00000352179.3,ENST00000353225.3	0.0233063	1.31241	5	5	ENST00000263326.3,ENST00000349806.3,ENST00000352179.3,ENST00000353225.3	0.0939966	-0.402673	5	5	ENST00000311328.2	0.175678	-0.111612	5	5	-0.0842985
PRKAA2	P1P2	0.205415	-0.340746	5	5	P1P2	0.94549	0.029628	5	5	P1P2	0.332032	-0.175999	5	5	-0.0842718
MAATS1	P1P2	0.88767	0.134517	5	5	P1P2	0.0240546	-0.374049	5	5	P1P2	0.397145	-0.210093	5	5	-0.0842581
GIMAP6	P1P2	0.259261	-0.175712	4	4	P1P2	0.557526	-0.14653	4	4	P1P2	0.294962	-0.158858	4	4	-0.0842321
SGCD	P1P2	0.885038	-0.0213281	5	5	P1P2	0.243757	-0.409572	5	5	P1P2	0.406564	-0.21545	5	5	-0.0842134
SLC22A17	P1P2	0.0401579	-0.563887	5	5	P1P2	0.616879	0.250329	5	5	P1P2	0.290393	-0.156779	5	5	-0.0841927
CASP16	P1P2	0.464618	-0.551338	5	5	P1P2	0.594463	-0.0240561	5	5	P1P2	0.427748	-0.227794	5	5	-0.0840129
APRT	P1P2	0.327695	-0.174122	5	5	P1P2	0.570726	-0.103509	5	5	P1P2	0.278692	-0.151405	5	5	-0.084011
P2RY4	P1P2	0.960786	0.137264	5	5	P1P2	0.433665	-0.647128	5	5	P1P2	0.317608	-0.168407	5	5	-0.0838853
C8orf34	P1P2	0.48757	-0.207227	5	5	P1P2	0.280617	-0.069584	5	5	P1P2	0.239114	-0.134934	5	5	-0.0838475
LAMTOR3	P1P2	0.659026	0.0142013	5	5	P1P2	0.0847302	-0.411839	5	5	P1P2	0.378707	-0.198819	5	5	-0.0838412
FIGN	P1P2	0.858131	-0.236948	5	5	P1P2	0.760237	-0.37237	5	5	P1P2	0.37373	-0.195821	5	5	-0.0837022
LRRIQ1	P1P2	0.023281	-0.566792	5	5	P1P2	0.139768	0.351824	5	5	P1P2	0.318421	-0.168372	5	5	-0.0836808
MUC17	P1P2	0.264663	-0.214747	5	5	P1P2	0.812166	-0.240938	5	5	P1P2	0.321277	-0.169518	5	5	-0.0835927
PIGM	P1P2	0.774044	-0.128475	5	5	P1P2	0.221576	-0.347931	5	5	P1P2	0.343871	-0.180228	5	5	-0.0835545
ABLIM2	P1P2	0.84898	-0.0425397	5	5	P1P2	0.279318	-0.332627	5	5	P1P2	0.419488	-0.221356	5	5	-0.0835131
RSBN1L	P1P2	0.486786	0.0728179	5	5	P1P2	0.0379567	-0.26979	5	5	P1P2	0.477176	-0.259722	5	5	-0.0834543
PPARGC1A	P1	0.0583643	-0.400632	5	5	P2	0.635193	0.0481734	5	5	P1	0.301634	-0.160318	5	5	-0.0834487
ART4	P1P2	0.559101	-0.0350482	5	5	P1P2	0.104503	-0.361719	5	5	P1P2	0.336651	-0.176092	5	5	-0.0832597
A1CF	P1P2	0.934579	-0.121813	5	5	P1P2	0.101336	-0.270434	5	5	P1P2	0.261215	-0.142665	5	5	-0.0831741
CLCNKA	P2	0.297751	-0.198798	5	5	P2	0.47591	-0.0836646	5	5	P2	0.163944	-0.105804	5	5	-0.083088
XAF1	P1P2	0.431225	-0.113483	5	5	P1P2	0.254022	-0.292273	5	5	P1P2	0.188308	-0.114564	5	5	-0.083074
AMER2	P1P2	0.139869	-0.304809	5	5	P1P2	0.595329	-0.0924292	5	5	P1P2	0.190572	-0.115382	5	5	-0.0830683
C19orf71	P1P2	0.866646	-0.0330965	5	5	P1P2	0.684086	-0.03504	5	5	P1P2	0.260149	-0.141884	5	5	-0.0829708
CCL1	P1P2	0.972411	-0.0180318	5	5	P1P2	0.215955	-0.322391	5	5	P1P2	0.328283	-0.17126	5	5	-0.0828473
PCSK2	P1P2	0.383154	-0.241522	5	5	P1P2	0.57016	-0.134588	5	5	P1P2	0.44405	-0.23492	5	5	-0.0828252
LBX2	P1P2	0.374577	-0.13349	5	5	P1P2	0.445508	-0.230253	5	5	P1P2	0.382352	-0.198245	5	5	-0.0827748
GREM2	P1P2	0.322369	-0.177303	5	5	P1P2	0.524111	-0.0879796	5	5	P1P2	0.280557	-0.149917	5	5	-0.0827512
TRA2B	P1P2	0.101955	-0.465765	5	5	P1P2	0.871497	-0.133624	5	5	P1P2	0.40278	-0.209333	5	5	-0.0826722
HES7	P1P2	0.883722	-0.107857	5	5	P1P2	0.0644055	-0.370932	5	5	P1P2	0.2469	-0.135662	5	5	-0.0824119
TPK1	P1P2	0.538822	-0.0887652	5	5	P1P2	0.533385	-0.18712	5	5	P1P2	0.412757	-0.214402	5	5	-0.082396
D2HGDH	P1P2	0.961782	0.0497836	5	5	P1P2	0.0778193	-0.545921	5	5	P1P2	0.425796	-0.222035	5	5	-0.08233
SLC35F1	P1P2	0.339147	-0.209164	5	5	P1P2	0.63936	-0.146814	5	5	P1P2	0.31316	-0.163159	5	5	-0.0822699
WDFY3	P1P2	0.277359	-0.226864	5	5	P1P2	0.550508	-0.117342	5	5	P1P2	0.301634	-0.158053	5	5	-0.0822696
FAM81B	P1P2	0.487831	-0.103535	5	5	P1P2	0.248169	-0.237497	5	5	P1P2	0.242816	-0.133803	5	5	-0.0822517
RRAS2	P1P2	0.139646	-0.512736	5	5	P1P2	0.452	0.125655	5	5	P1P2	0.290393	-0.15312	5	5	-0.0822277
PORCN	P2	0.11984	-0.490477	5	5	P2	0.80119	0.186674	5	5	P1	0.235452	-0.130874	5	5	-0.0822016
SPATA16	P1P2	0.894257	1.72526	5	5	P1P2	0.586378	-0.106573	4	4	P1P2	0.349441	-0.180011	4	4	-0.0821979
TACO1	P1P2	0.273325	-0.246381	5	5	P1P2	0.265657	-0.0273642	5	5	P1P2	0.128446	-0.0922157	5	5	-0.0821899
CGB5	P1P2	0.841804	-0.371156	5	5	P1P2	0.688379	-0.859438	5	5	P1P2	0.755982	-0.676149	5	5	-0.0821444
TRIM63	P1P2	0.146471	-0.438455	5	5	P1P2	0.775842	0.0889111	5	5	P1P2	0.329529	-0.17016	5	5	-0.082035
PLCB1	P1P2	0.20721	-0.655169	5	5	P1P2	0.724316	-0.065298	5	5	P1P2	0.477176	-0.255116	5	5	-0.0819742
TROVE2	P1P2	0.560503	-0.0490432	5	5	P1P2	0.379046	-0.231143	5	5	P1P2	0.438082	-0.228564	5	5	-0.0819277
TMEM189	P1P2	0.891622	-0.0045437	5	5	P1P2	0.0926136	-0.262231	5	5	P1P2	0.278692	-0.147608	5	5	-0.0819041
NPC1	P1P2	0.87452	-0.213351	5	5	P1P2	0.234114	-0.26751	5	5	P1P2	0.407038	-0.209811	5	5	-0.0819031
SMOC1	P1P2	0.93723	0.3631	5	5	P1P2	0.0289832	-0.630974	5	5	P1P2	0.542285	-0.307627	5	5	-0.0817588
KLF5	P1P2	0.969754	-0.0490435	5	5	P1P2	0.109401	-0.354298	5	5	P1P2	0.425309	-0.220077	5	5	-0.0817136
SLFN13	P1P2	0.186688	-0.384345	5	5	P1P2	0.967411	-0.122176	5	5	P1P2	0.471993	-0.249889	5	5	-0.0814798
ALG2	P1P2	0.455508	-0.179267	5	5	P1P2	0.438824	-0.177056	5	5	P1P2	0.295784	-0.153993	5	5	-0.0814664
IQCH	P1P2	0.626074	0.107614	2	2	P1P2	0.0205821	-0.542985	3	3	P1P2	0.285613	-0.149676	2	2	-0.0814567
PCBD1	P1P2	0.401367	-0.198794	5	5	P1P2	0.735598	-0.251226	5	5	P1P2	0.508916	-0.277254	5	5	-0.0813335
CRADD	P1P2	0.982381	0.044059	5	5	P1P2	0.472819	-0.285249	5	5	P1P2	0.343017	-0.17496	5	5	-0.0813013
MORN1	P1P2	0.423944	-0.54008	5	5	P1P2	0.654033	0.105923	5	5	P1P2	0.32415	-0.166115	5	5	-0.0812727
ADAMTS8	P1P2	0.403474	-0.166198	5	5	P1P2	0.301959	-0.13453	5	5	P1P2	0.243154	-0.13233	5	5	-0.0812662
SGSH	P1P2	0.344437	-0.55535	5	5	P1P2	0.558329	0.0766583	5	5	P1P2	0.381895	-0.194376	5	5	-0.08126
RELA	P1P2	0.451492	-0.176724	5	5	P1P2	0.438577	-0.178578	5	5	P1P2	0.263716	-0.140323	5	5	-0.0812282
MTFR1	P1P2	0.0719212	-0.712345	5	5	P1P2	0.468716	-0.223182	5	5	P1P2	0.632284	-0.407707	5	5	-0.0811694
IER3	P1P2	0.0383319	-0.441082	5	5	P1P2	0.548006	0.0915727	5	5	P1P2	0.360364	-0.183074	5	5	-0.081149
TFB2M	P1P2	0.553787	-0.297215	5	5	P1P2	0.721817	-0.287501	5	5	P1P2	0.434128	-0.223846	5	5	-0.0811178
C19orf53	P1P2	0.510048	-0.246161	5	5	P1P2	0.586118	-0.437259	5	5	P1P2	0.579003	-0.34171	5	5	-0.0810943
VSIG8	P1P2	0.667493	-0.0829298	5	5	P1P2	0.389066	-0.1502	5	5	P1P2	0.346873	-0.176317	5	5	-0.0810758
GTSF1	P1P2	0.127564	0.352309	5	5	P1P2	0.0280164	-0.630448	5	5	P1P2	0.321277	-0.164337	5	5	-0.0810377
CCNT1	P1P2	0.417692	-0.471335	5	5	P1P2	0.951465	0.070773	5	5	P1P2	0.193142	-0.113475	5	5	-0.0810351
HPS4	P1P2	0.807098	-0.122033	5	5	P1P2	0.501558	-0.456827	5	5	P1P2	0.48816	-0.260197	5	5	-0.081035
ANKRD32	P1P2	0.256891	-0.0644408	5	5	P1P2	0.783839	-0.163783	5	5	P1P2	0.229221	-0.126616	5	5	-0.081002
SAP30	P1P2	0.550444	-0.0235621	5	5	P1P2	0.190513	-0.49468	5	5	P1P2	0.40609	-0.206947	5	5	-0.0809945
TNNI1	P1	0.202153	-0.215373	5	5	P1	0.700696	-0.0510298	5	5	P1	0.230197	-0.126804	5	5	-0.0808884
PLCD3	P1P2	0.249278	-0.223871	5	5	P1P2	0.753895	-0.223415	5	5	P1P2	0.43216	-0.22189	5	5	-0.080847
AICDA	P1P2	0.115731	-0.387445	5	5	P1P2	0.842698	0.149596	5	5	P1P2	0.302813	-0.155742	5	5	-0.0808029
MBLAC2	P1P2	0.732283	-0.0710359	5	5	P1P2	0.494683	-0.525682	5	5	P1P2	0.461212	-0.240383	5	5	-0.0807928
ALDOB	P2	0.106034	-0.353476	5	5	P1	0.511696	0.184463	5	5	P2	0.302813	-0.155705	5	5	-0.080784
CPEB3	P1P2	0.340623	-0.20917	5	5	P1P2	0.929573	-0.0056594	5	5	P1P2	0.378253	-0.191306	5	5	-0.0807727
CACNB4	ENST00000360283.6,ENST00000534999.1	0.813882	0.486491	5	5	ENST00000360283.6,ENST00000534999.1	0.00888478	-0.923288	5	5	ENST00000360283.6,ENST00000534999.1	0.543397	-0.304875	5	5	-0.0807562
OR10G3	ENST00000303532.1	0.0104532	-0.509411	5	5	ENST00000303532.1	0.436117	0.279654	5	5	ENST00000303532.1	0.457141	-0.237317	5	5	-0.0806759
ANKRD6	P1P2	0.660233	0.124851	5	5	P1P2	0.111261	-0.354774	5	5	P1P2	0.454101	-0.234997	5	5	-0.0805682
RABL3	P1P2	0.86075	-0.0584474	5	5	P1P2	0.298458	-0.298137	5	5	P1P2	0.452585	-0.233985	5	5	-0.0805609
TMEM200B	P1	0.282179	-0.799331	5	5	P1	0.233459	0.443932	5	5	P1	0.356414	-0.17972	5	5	-0.0805227
PDS5A	P1P2	0.191459	-0.422889	5	5	P1P2	0.92626	0.00311312	5	5	P1P2	0.326212	-0.16549	5	5	-0.0805108
PAGE1	P1P2	0.399733	-0.406555	5	5	P1P2	0.732459	-0.238365	5	5	P1P2	0.542841	-0.303271	5	5	-0.0804661
UNCX	P1P2	0.451492	-0.138328	5	5	P1P2	0.189386	-0.137209	5	5	P1P2	0.139772	-0.0941359	5	5	-0.0804468
TDRD12	P1P2	0.247911	-0.656175	5	5	P1P2	0.285102	0.168066	5	5	P1P2	0.46479	-0.241743	5	5	-0.0804383
MIEN1	P1P2	0.174949	0.252737	4	4	P1P2	0.0323595	-0.55662	5	5	P1P2	0.330923	-0.167406	4	4	-0.0804007
LEPREL4	P1P2	0.1392	-0.321586	5	5	P1P2	0.89453	0.0551665	5	5	P1P2	0.316391	-0.160871	5	5	-0.0803993
SLC2A7	P1P2	0.126062	0.051588	4	4	P1P2	0.075446	-0.683851	4	4	P1P2	0.414725	-0.210188	4	4	-0.0803424
HTRA1	P1P2	0.150924	-0.456404	5	5	P1P2	0.751996	0.0438234	5	5	P1P2	0.278692	-0.144793	5	5	-0.0803423
DNPH1	P1P2	0.41961	-0.330508	5	5	P1P2	0.457029	-0.319165	5	5	P1P2	0.600412	-0.361905	5	5	-0.0801801
RCOR3	P1P2	0.123452	-0.211054	5	5	P1P2	0.980044	-0.0476964	5	5	P1P2	0.318421	-0.16123	5	5	-0.0801313
MAVS	P2	0.155721	-0.247838	5	5	P1	0.236746	-0.698048	5	5	P2	0.269493	-0.140684	5	5	-0.0801129
HIST1H2AG	ENST00000359193.2	0.284423	-0.188524	5	5	ENST00000359193.2	0.650127	-0.110197	5	5	ENST00000359193.2	0.380526	-0.190775	5	5	-0.0800523
SPSB4	P1P2	0.441539	-0.15251	5	5	P1P2	0.767868	-0.326354	5	5	P1P2	0.440563	-0.224819	5	5	-0.0800336
NAT16	P1	0.338937	-0.348919	5	5	P2	0.451471	-0.192632	4	4	P1	0.273882	-0.142185	5	5	-0.0799701
CEMP1	P1P2	0.84812	-0.1132	4	4	P1P2	0.206581	-0.274929	4	4	P1P2	0.263316	-0.137834	4	4	-0.0798777
PIAS2	P2	0.223881	0.561764	5	5	P2	0.444514	0.319836	5	5	P1	0.214934	-0.119557	5	5	-0.0798275
BAK1	P1P2	0.255495	-0.339931	5	5	P1P2	0.638764	-0.0637882	5	5	P1P2	0.217739	-0.120436	5	5	-0.0797365
KSR2	P1P2	0.237826	-0.445778	5	5	P1P2	0.41816	0.0467006	5	5	P1P2	0.452585	-0.231543	5	5	-0.0797203
PRKAG1	P1P2	0.229	-0.24165	5	5	P1P2	0.882344	-0.248722	5	5	P1P2	0.44106	-0.224135	5	5	-0.0796805
GPT2	P1P2	0.222614	-0.434097	5	5	P1P2	0.952129	0.033515	5	5	P1P2	0.321686	-0.161406	5	5	-0.0795036
C12orf75	P1P2	0.477954	-0.174153	5	5	P1P2	0.80377	-0.298819	5	5	P1P2	0.38464	-0.191489	5	5	-0.0794574
PNPLA8	P1P2	0.412445	-0.119989	5	5	P1P2	0.254543	-0.262096	5	5	P1P2	0.245192	-0.130125	5	5	-0.0794403
HIST1H3F	ENST00000446824.2	0.590628	0.116042	5	5	ENST00000446824.2	0.0876301	-0.40769	5	5	ENST00000446824.2	0.456126	-0.232783	5	5	-0.0793594
CACNG6	P1P2	0.278467	-0.366772	5	5	P1P2	0.556274	-0.361047	4	4	P1P2	0.474461	-0.244939	4	4	-0.0793112
PNMAL1	P1P2	0.354011	-0.378294	4	4	P1P2	0.410035	0.0399472	4	4	P1P2	0.379188	-0.188255	4	4	-0.0792825
C1orf105	ENST00000367727.4	0.286678	-0.207444	5	5	ENST00000367727.4	0.856419	-0.0954122	5	5	ENST00000367727.4	0.203975	-0.11481	5	5	-0.0792672
LYNX1	P1P2	0.467167	-0.462939	5	5	P1P2	0.965417	-0.161096	5	5	P1P2	0.415153	-0.207577	5	5	-0.0792512
SPATC1	P1P2	0.586607	-0.0340563	5	5	P1P2	0.328052	-0.165681	5	5	P1P2	0.31316	-0.15716	5	5	-0.0792451
EPHB2	P1P2	0.317907	-0.229318	5	5	P1P2	0.663992	-0.0763001	5	5	P1P2	0.29001	-0.147406	5	5	-0.0792434
TMEM234	P1P2	0.265735	-0.444668	5	5	P1P2	0.890575	-0.0704232	5	5	P1P2	0.43216	-0.217423	5	5	-0.0792193
ZNF566	P1P2	0.282552	-0.35107	5	5	P1P2	0.604024	-0.0924832	5	5	P1P2	0.309553	-0.155517	5	5	-0.0791993
CCR6	ENST00000400926.2	0.378174	-0.26423	5	5	ENST00000341935.5,ENST00000349984.4	0.337069	-0.188096	4	4	ENST00000341935.5,ENST00000349984.4	0.341766	-0.169832	4	4	-0.0791876
KLHL42	P1P2	0.0948308	-0.542234	5	5	P1P2	0.672488	0.198029	5	5	P1P2	0.398081	-0.1979	5	5	-0.0791657
TDP2	P1P2	0.0774883	-0.470802	5	5	P1P2	0.736227	0.0826298	5	5	P1P2	0.219939	-0.120333	5	5	-0.0791428
SFTPA1	ENST00000372308.3,ENST00000398636.3,ENST00000428376.2	0.0217546	-0.591925	5	5	ENST00000372308.3,ENST00000398636.3,ENST00000428376.2	0.268172	0.283514	5	5	ENST00000372308.3,ENST00000398636.3,ENST00000428376.2	0.37373	-0.185039	5	5	-0.0790935
GGT1	P2	0.456515	-0.234392	5	5	P1	0.107566	-0.384468	5	5	P1	0.523006	-0.280924	5	5	-0.0790782
BRD9	P1P2	0.908774	-0.13894	5	5	P1P2	0.131468	-0.365418	5	5	P1P2	0.486058	-0.252179	5	5	-0.0790109
ZNF691	P1P2	0.430737	-0.307531	5	5	P1P2	0.744413	-0.0406229	5	5	P1P2	0.312356	-0.156317	5	5	-0.0789949
TRAK2	P1P2	0.255495	-0.382335	5	5	P1P2	0.819612	-0.0264949	5	5	P1P2	0.356414	-0.1762	5	5	-0.0789456
TIMD4	P2	0.0665624	-0.432804	5	5	P2	0.252636	0.0980557	5	5	P2	0.171962	-0.103092	5	5	-0.0788205
RECQL	P1P2	0.482359	-0.283178	5	5	P1P2	0.960765	0.032739	5	5	P1P2	0.343444	-0.169791	5	5	-0.0788078
COL4A2	P1P2	0.726959	0.418398	5	5	P1P2	0.0273681	-0.557626	5	5	P1P2	0.437587	-0.219474	5	5	-0.078777
GPR61	P1P2	0.807744	-0.0408255	5	5	P1P2	0.294985	-0.414436	5	5	P1P2	0.332869	-0.164844	5	5	-0.0787503
LOXL2	P1P2	0.2993	-0.294588	5	5	P1P2	0.612191	-0.0882775	5	5	P1P2	0.282431	-0.143392	5	5	-0.0787351
PPP2R5D	P1P2	0.626784	-0.154566	5	5	P1P2	0.297684	-0.171044	5	5	P1P2	0.376439	-0.185295	5	5	-0.0786214
SLC30A10	P1P2	0.157183	-0.545853	5	5	P1P2	0.96874	-0.598369	5	5	P1P2	0.678312	-0.466279	5	5	-0.0786011
NINJ1	P1P2	0.709515	-0.0668447	5	5	P1P2	0.816049	-0.555124	5	5	P1P2	0.446551	-0.224101	5	5	-0.0784641
DCXR	P1P2	0.497817	0.0446353	5	5	P1P2	0.569594	-0.463796	5	5	P1P2	0.454101	-0.228855	5	5	-0.0784624
FXYD3	P1P2	0.908774	0.00727964	5	5	P1P2	0.0549335	-0.353106	5	5	P1P2	0.258731	-0.13355	5	5	-0.0784138
ARID1A	P1P2	0.533606	-0.171003	5	5	P1P2	0.52792	-0.282534	5	5	P1P2	0.451072	-0.226768	5	5	-0.0784061
CTRL	P1P2	0.798398	-0.0546602	5	5	P1P2	0.237739	-0.076476	5	5	P1P2	0.469414	-0.238712	5	5	-0.0784034
KCNIP2	P1P2	0.176474	-0.313707	5	5	P1P2	0.899808	0.0375877	5	5	P1P2	0.380526	-0.186781	5	5	-0.0783763
PANX2	P1P2	0.117176	-0.381441	3	3	P1P2	0.939904	0.0365704	3	3	P1P2	0.351188	-0.172435	3	3	-0.0783649
ZSCAN5B	ENST00000586855.2	0.0703552	0.374557	5	5	ENST00000586855.2	0.228266	-0.344788	5	5	ENST00000358992.3	0.203379	-0.113145	5	5	-0.0782617
FBXW4	P1P2	0.258292	-0.54214	5	5	P1P2	0.956114	-0.0397639	5	5	P1P2	0.461722	-0.23314	5	5	-0.0782465
ZBTB22	P1P2	0.775321	-0.0868856	5	5	P1P2	0.254022	-0.302043	5	5	P1P2	0.380526	-0.186437	5	5	-0.0782316
PRPF40B	P1P2	0.821652	-0.23201	5	5	P1P2	0.234442	-0.126273	5	5	P1P2	0.269493	-0.137105	5	5	-0.0780746
UGCG	P1P2	0.0348909	-0.589774	5	5	P1P2	0.381763	0.209721	5	5	P1P2	0.374632	-0.183005	5	5	-0.0780323
GNRH2	P1P2	0.266452	-0.140672	5	5	P1P2	0.59996	-0.0853271	5	5	P1P2	0.381438	-0.186312	5	5	-0.0779857
ZMAT1	P1P2	0.480543	-0.151707	5	5	P1P2	0.574698	-0.232727	5	5	P1P2	0.292695	-0.145933	5	5	-0.0778678
SLC16A1	P2	0.61053	-0.185988	4	4	P1	0.347805	0.215968	5	5	P2	0.325817	-0.159859	4	4	-0.0778556
CTCFL	P1P2	0.152829	-0.292217	5	5	P1P2	0.860348	-0.00394392	5	5	P1P2	0.291926	-0.145586	5	5	-0.0778486
CHST4	P1P2	0.157673	-0.740376	5	5	P1P2	0.621583	-0.263924	5	5	P1P2	0.726201	-0.559731	5	5	-0.0777708
OSBPL11	P1P2	0.997008	-0.0154502	5	5	P1P2	0.250567	-0.358241	5	5	P1P2	0.327868	-0.160538	5	5	-0.0777485
PLA2G4F	P1P2	0.57235	-0.185638	5	5	P1P2	0.380856	-0.10515	5	5	P1P2	0.32415	-0.158846	5	5	-0.0777163
PKMYT1	P1P2	0.89228	-0.645119	5	5	P1P2	0.807642	-0.506498	5	5	P1P2	0.733767	-0.577933	5	5	-0.0776982
RABEP2	P1P2	0.411021	-0.385706	5	5	P1P2	0.817344	-0.0189203	5	5	P1P2	0.451576	-0.224884	5	5	-0.0776456
CCNDBP1	P1P2	0.563876	-0.142095	5	5	P1P2	0.252982	-0.135251	5	5	P1P2	0.318421	-0.156223	5	5	-0.0776425
CEP97	P1P2	0.289705	-0.302838	5	5	P1P2	0.693912	0.110662	5	5	P1P2	0.317608	-0.155672	5	5	-0.0775415
UNC5A	P1P2	0.891622	-0.352305	5	5	P1P2	0.3608	-0.132873	5	5	P1P2	0.495028	-0.25382	5	5	-0.077509
POLQ	P1P2	0.341469	-0.152159	5	5	P1P2	0.788328	-0.149319	5	5	P1P2	0.255913	-0.130946	5	5	-0.0775077
CCDC50	P1P2	0.726647	0.0547899	5	5	P1P2	0.0795204	-0.470971	5	5	P1P2	0.617439	-0.369894	5	5	-0.0774581
LILRA1	P1P2	0.155236	-0.309872	5	5	P1P2	0.608977	-0.0604758	5	5	P1P2	0.334126	-0.1623	5	5	-0.0772693
ADRA2A	P1P2	0.961782	-0.194231	5	5	P1P2	0.484205	-0.534113	5	5	P1P2	0.629303	-0.383875	5	5	-0.0772128
BEGAIN	P1	0.532784	0.0926237	5	5	P1	0.040579	-0.690298	5	5	P1	0.562477	-0.308967	5	5	-0.0772093
MASP2	P1P2	0.916705	-0.182045	5	5	P1P2	0.0883285	-0.314782	5	5	P1P2	0.352925	-0.170632	5	5	-0.0771797
MFSD1	P1P2	0.961782	0.0147923	5	5	P1P2	0.264584	-0.540088	5	5	P1P2	0.211235	-0.114187	5	5	-0.0771027
PLP1	P1P2	0.337676	-0.239995	5	5	P1P2	0.695143	-0.232183	5	5	P1P2	0.471477	-0.236089	5	5	-0.0770925
EEF2K	P1P2	0.835291	-0.188656	5	5	P1P2	0.314226	-0.297314	5	5	P1P2	0.29308	-0.144625	5	5	-0.0770871
MADD	P1P2	0.844412	0.0637417	5	5	P1P2	0.139768	-0.409698	5	5	P1P2	0.352491	-0.170193	5	5	-0.0770721
LNX2	P1P2	0.200683	-0.88917	5	5	P1P2	0.708746	0.0408905	5	5	P1P2	0.641864	-0.399689	5	5	-0.0769629
MFHAS1	P1P2	0.761314	0.0525284	5	5	P1P2	0.14637	-0.292566	5	5	P1P2	0.175411	-0.101751	5	5	-0.076918
LRRC27	P1P2	0.952155	-0.0918041	5	5	P1P2	0.168121	-0.359655	5	5	P1P2	0.481867	-0.242526	5	5	-0.0768985
CHD7	P1P2	0.446997	-0.137635	5	5	P1P2	0.434155	-0.247083	5	5	P1P2	0.430686	-0.210185	5	5	-0.0768938
FAM214A	P1P2	0.895454	-0.439298	4	4	P1P2	0.63074	-0.0789419	4	4	P1P2	0.559276	-0.304479	4	4	-0.0768425
SULF1	P1	0.58718	0.106171	5	5	P2	0.310433	-0.295972	5	5	P2	0.420455	-0.20413	5	5	-0.07681
PAXIP1	P1P2	0.578033	-0.178161	5	5	P1P2	0.439811	-0.161558	5	5	P1P2	0.20012	-0.109864	5	5	-0.0767633
TMEM233	P1P2	0.351115	-0.218824	4	4	P1P2	0.888395	0.00831563	4	4	P1P2	0.320305	-0.155202	4	4	-0.0767376
HMGB1	P2	0.554346	0.241389	5	5	P1	0.209225	-0.376896	5	5	P1	0.57385	-0.317973	5	5	-0.0766957
IFNG	P1P2	0.63389	0.0533675	5	5	P1P2	0.0967286	-0.400431	5	5	P1P2	0.340037	-0.163455	5	5	-0.0765743
KRT4	P1	0.522978	-0.186792	5	5	P1	0.356	-0.114718	5	5	P1	0.281306	-0.139014	5	5	-0.0765717
RASSF3	P1P2	0.0324853	-0.528372	4	4	P1P2	0.164294	0.584059	5	5	P1P2	0.415799	-0.200532	4	4	-0.0764262
MKS1	P1P2	0.379528	-0.240676	5	5	P1P2	0.913022	-0.0505988	5	5	P1P2	0.339612	-0.162929	5	5	-0.0764163
USP31	P1P2	0.494651	-0.181582	5	5	P1P2	0.499967	-0.0924257	5	5	P1P2	0.353795	-0.169287	5	5	-0.0763906
RDH11	P1P2	0.695607	-0.213021	5	5	P1P2	0.482643	-0.379899	5	5	P1P2	0.497151	-0.251641	5	5	-0.0763758
MTM1	P1P2	0.323593	-0.409353	5	5	P1P2	0.850533	-0.343887	5	5	P1P2	0.626922	-0.37662	5	5	-0.0763734
NAP1L4	P1P2	0.144168	-0.150388	5	5	P1P2	0.781918	-0.0179972	5	5	P1P2	0.215245	-0.1144	5	5	-0.0763126
TSPYL1	P1P2	0.0237928	-0.436318	5	5	P1P2	0.182452	0.312872	5	5	P1P2	0.399487	-0.191412	5	5	-0.0762771
BRF2	P1P2	0.241155	-0.418587	5	5	P1P2	0.664597	-0.0374984	5	5	P1P2	0.470961	-0.233026	5	5	-0.0762032
USP33	P1P2	0.288946	-0.324749	5	5	P1P2	0.857074	-0.0492046	5	5	P1P2	0.33245	-0.159157	5	5	-0.0761207
MRVI1	P1P2	0.883064	-0.024741	5	5	P1P2	0.330947	-0.169079	5	5	P1P2	0.450065	-0.219052	5	5	-0.0759506
DLG4	P1	0.602186	-0.141702	5	5	P1	0.67188	-0.188544	5	5	P1	0.44555	-0.216294	5	5	-0.0759416
AUP1	P1P2	0.0652146	-0.47284	5	5	P1P2	0.668842	0.0486614	5	5	P1P2	0.196899	-0.107581	5	5	-0.0759263
HCAR3	P1P2	0.4894	-0.538786	5	5	P1P2	0.825126	0.121641	5	5	P1P2	0.461722	-0.226095	5	5	-0.0758818
AMTN	P1P2	0.516492	-0.392504	5	5	P1P2	0.919638	-0.15559	5	5	P1P2	0.207582	-0.111083	5	5	-0.0758488
MRPL1	P1P2	0.904811	-0.105313	5	5	P1P2	0.0640454	-0.398756	5	5	P1P2	0.44906	-0.217735	5	5	-0.0757057
IL12RB1	P1P2	0.375025	-0.704542	5	5	P1P2	0.255762	0.0930302	5	5	P1P2	0.317608	-0.151979	5	5	-0.0757022
ANAPC2	P1P2	0.337256	-0.233337	5	5	P1P2	0.536678	-0.248603	5	5	P1P2	0.507841	-0.25708	5	5	-0.0756515
UTP20	P1P2	0.0367643	-0.636759	5	5	P1P2	0.298071	0.320865	5	5	P1P2	0.253464	-0.126893	5	5	-0.0756386
CST8	P1P2	0.110612	-0.395806	5	5	P1P2	0.873468	0.220216	5	5	P1P2	0.320868	-0.153205	5	5	-0.0756334
OR52I1	ENST00000530443.2	0.77564	0.251542	5	5	ENST00000530443.2	0.0538875	-0.536641	5	5	ENST00000530443.2	0.399487	-0.189715	5	5	-0.0756008
CCL2	P1P2	0.579173	-0.247993	5	5	P1P2	0.403456	-0.147063	5	5	P1P2	0.446551	-0.215803	5	5	-0.0755587
RARS2	P1P2	0.596394	-0.0840639	5	5	P1P2	0.548839	-0.145044	5	5	P1P2	0.414673	-0.1976	5	5	-0.0755411
FAM167A	P1	0.102609	-0.356816	4	4	P1	0.596685	-0.025936	4	4	P1	0.325817	-0.155075	4	4	-0.0755255
ALAD	P1P2	0.52027	-0.375889	5	5	P1P2	0.832275	-0.279001	5	5	P1P2	0.523552	-0.268592	5	5	-0.075485
TEX33	P1P2	0.604014	-0.116339	4	4	P1P2	0.534892	-0.188955	4	4	P1P2	0.343196	-0.162461	4	4	-0.0754561
ARL1	P1P2	0.660535	-0.196171	5	5	P1P2	0.327228	-0.230488	5	5	P1P2	0.266593	-0.131316	5	5	-0.0753952
OR7D2	ENST00000344248.2	0.361716	0.903181	5	5	ENST00000344248.2	0.62149	0.0938055	4	4	ENST00000344248.2	0.302376	-0.145136	4	4	-0.0753914
KCNMB2	P2	0.413872	-0.161419	5	5	P2	0.738743	-0.276943	5	5	P2	0.309553	-0.148024	5	5	-0.0753835
SCN1A	ENST00000303395.4,ENST00000423058.2	0.8529	-0.143029	5	5	ENST00000303395.4,ENST00000423058.2	0.660364	-0.410423	5	5	ENST00000303395.4,ENST00000423058.2	0.559087	-0.298266	5	5	-0.0753184
SERPINA10	P1P2	0.954146	0.00394079	5	5	P1P2	0.135569	-0.459294	5	5	P1P2	0.370584	-0.174652	5	5	-0.075295
AOC1	P1	0.187523	-0.294658	5	5	P1	0.395358	0.241998	4	4	P2	0.493795	-0.245678	4	4	-0.0752887
MATN3	P1P2	0.306732	-0.445681	5	5	P1P2	0.819288	0.0756704	5	5	P1P2	0.371481	-0.175013	5	5	-0.0752666
TRIM72	P1P2	0.0338274	-0.430372	5	5	P1P2	0.910377	0.150405	5	5	P1P2	0.274618	-0.134043	5	5	-0.0752344
OR8G5	ENST00000524943.2	0.135234	-0.456134	5	5	ENST00000524943.2	0.816049	-0.0606236	5	5	ENST00000524943.2	0.419005	-0.198716	5	5	-0.0750711
MYT1L	P1P2	0.308709	-0.383721	5	5	P1P2	0.502089	-0.133414	5	5	P1P2	0.246558	-0.123369	5	5	-0.0750187
MAN2A2	P1P2	0.289325	-0.0042355	5	5	P1P2	0.149641	-0.296405	5	5	P1P2	0.142948	-0.0887876	5	5	-0.0750096
FAM210B	P1P2	0.778721	-0.258084	4	4	P1P2	0.700503	-0.190516	4	4	P1P2	0.308574	-0.146692	4	4	-0.0749071
BRE	P1P2	0.908774	0.0253546	5	5	P1P2	0.0899755	-0.26959	5	5	P1P2	0.37283	-0.174785	5	5	-0.0748934
SLC25A2	P1P2	0.623833	-0.695351	5	5	P1P2	0.869528	0.227746	5	5	P1P2	0.529576	-0.271181	5	5	-0.0748654
BHLHE40	P1P2	0.163889	-0.197416	5	5	P1P2	0.70317	0.133023	5	5	P1P2	0.397613	-0.186854	5	5	-0.0748425
MACF1	P1P2	0.683941	-0.31117	5	5	P1P2	0.563103	-0.213284	5	5	P1P2	0.379161	-0.177666	5	5	-0.0748287
ERVW-1	ENST00000603053.1	0.437593	-0.341735	5	5	ENST00000493463.2	0.488715	-0.173959	4	4	ENST00000603053.1	0.139098	-0.0873241	5	5	-0.0748087
SYK	P2	0.210228	-0.23498	5	5	P2	0.588702	-0.0624131	5	5	P2	0.244172	-0.121882	5	5	-0.0746292
ANKRD35	P1P2	0.117283	-0.432091	5	5	P1P2	0.608685	0.0674815	5	5	P1P2	0.29308	-0.139791	5	5	-0.0745106
MAFB	P1P2	0.217443	-0.310767	5	5	P1P2	0.979379	0.054798	5	5	P1P2	0.352925	-0.164585	5	5	-0.0744448
BTN3A1	P1P2	0.031061	-0.512794	5	5	P1P2	0.221576	0.11503	5	5	P1P2	0.407513	-0.190703	5	5	-0.0743472
PRPF31	P1P2	0.724976	0.0022436	4	4	P1P2	0.305688	-1.01357	4	4	P1P2	0.75869	-0.619784	4	4	-0.0743341
FNIP1	P1P2	0.955142	-0.106485	5	5	P1P2	0.315029	-0.214227	5	5	P1P2	0.356414	-0.165759	5	5	-0.0742675
MIF4GD	P1P2	0.588328	-0.259645	5	5	P1P2	0.57186	-0.0469972	5	5	P1P2	0.361246	-0.167946	5	5	-0.0742652
XCL1	P1P2	0.624313	-0.0189558	4	4	P1P2	0.214393	-0.335854	4	4	P1P2	0.319848	-0.149831	4	4	-0.0741748
ANO7	P1P2	0.781392	-0.104995	5	5	P1P2	0.152489	-0.247232	5	5	P1P2	0.379161	-0.176113	5	5	-0.0741747
LPHN1	P1P2	0.120237	-0.330577	5	5	P1P2	0.731831	0.0635281	5	5	P1P2	0.351623	-0.16332	5	5	-0.0741347
RAP2C	P1P2	0.488354	-0.269637	5	5	P1P2	0.65253	-0.140022	5	5	P1P2	0.44455	-0.2105	5	5	-0.0741128
C14orf166	P1P2	0.943198	-0.038334	5	5	P1P2	0.15225	-0.194531	5	5	P1P2	0.273514	-0.131627	5	5	-0.0741084
CDCA2	P1P2	0.356042	-0.31252	5	5	P1P2	0.918315	-0.133399	5	5	P1P2	0.277577	-0.13306	5	5	-0.0740637
ADAMTS19	P1P2	0.406295	-0.168211	5	5	P1P2	0.538329	-0.194029	5	5	P1P2	0.368347	-0.170558	5	5	-0.0739782
SH2B2	P1P2	0.939219	-0.0344354	5	5	P1P2	0.278393	-0.338815	5	5	P1P2	0.355977	-0.164838	5	5	-0.0739429
PDZRN4	P1P2	0.460557	-0.236221	5	5	P1P2	0.231827	-0.0366726	5	5	P1P2	0.287722	-0.136447	5	5	-0.0738214
EN2	P1P2	0.0624691	-0.618366	5	5	P1P2	0.542742	0.238398	5	5	P1P2	0.199825	-0.10555	5	5	-0.0738166
FSHR	P1P2	0.596394	-0.305518	5	5	P1P2	0.492577	-0.229033	5	5	P1P2	0.467356	-0.223319	5	5	-0.0737738
FAM156A	P1P2	0.0991926	-0.545811	5	5	P1P2	0.721817	0.127525	5	5	P1P2	0.466842	-0.222907	5	5	-0.0737442
C12orf77	P1P2	0.819751	-0.309928	4	4	P1P2	0.750154	-0.10025	4	4	P1P2	0.539879	-0.275356	4	4	-0.0737137
TCF15	P1P2	0.0723171	-0.335793	5	5	P1P2	0.660364	0.0400518	5	5	P1P2	0.368794	-0.170074	5	5	-0.0736786
FGF21	P1P2	0.955142	0.0412407	5	5	P1P2	0.0758724	-0.365762	5	5	P1P2	0.210929	-0.108982	5	5	-0.0736573
SPATA7	P1P2	0.309928	-0.186184	4	4	P1P2	0.612299	-0.118104	4	4	P1P2	0.319392	-0.14856	4	4	-0.0736376
SLC25A17	P1P2	0.499933	-0.261016	5	5	P1P2	0.429758	-0.0894581	5	5	P1P2	0.452585	-0.213765	5	5	-0.0735994
OPN5	P1P2	0.0851997	-0.407272	5	5	P1P2	0.758333	0.0873198	5	5	P1P2	0.312758	-0.145783	5	5	-0.0735898
OR5T2	ENST00000313264.4	0.875177	-0.133879	5	5	ENST00000313264.4	0.323128	-0.249211	5	5	ENST00000313264.4	0.532877	-0.268872	5	5	-0.0735023
FMO4	P1P2	0.37011	-0.26914	5	5	P1P2	0.679805	-0.0838114	5	5	P1P2	0.401367	-0.185353	5	5	-0.0734848
SPO11	P1P2	0.746754	-0.164896	5	5	P1P2	0.174515	-0.363971	5	5	P1P2	0.530126	-0.266367	5	5	-0.0734163
G0S2	P1P2	0.566694	-0.221547	5	5	P1P2	0.405336	-0.399964	5	5	P1P2	0.361246	-0.165968	5	5	-0.0733905
ARRDC1	P1P2	0.492022	0.205447	5	5	P1P2	0.0510468	-0.507416	5	5	P1P2	0.394345	-0.181345	5	5	-0.0732857
DENND3	P1P2	0.942078	0.100242	3	3	P1P2	0.308019	-0.392355	3	3	P1P2	0.315479	-0.146057	3	3	-0.0731787
CKMT1A	ENST00000413453.2	0.550444	0.147354	5	5	ENST00000434505.1	0.368741	-0.422824	5	5	ENST00000434505.1	0.404669	-0.186195	5	5	-0.0731561
CKMT1B	ENST00000441322.1	0.422978	-0.127501	5	5	ENST00000300283.6	0.368741	-0.422824	5	5	ENST00000300283.6	0.404669	-0.186195	5	5	-0.0731561
PLXDC2	P1P2	0.291607	-0.768718	5	5	P1P2	0.713715	0.419055	5	5	P1P2	0.410368	-0.189001	5	5	-0.0731106
ADAMTSL2	P1P2	0.739822	-0.561502	5	5	P1P2	0.630741	-0.265047	5	5	P1P2	0.666073	-0.413274	5	5	-0.0729339
NPHS2	P1P2	0.285173	-0.323383	5	5	P1P2	0.722442	-0.171559	5	5	P1P2	0.388782	-0.177678	5	5	-0.0729004
SLC12A1	P1	0.116505	-0.175	5	5	P1	0.184927	0.0306064	5	5	P1	0.0936857	-0.070874	5	5	-0.0728816
FUBP3	P1P2	0.674175	-0.181199	5	5	P1P2	0.225382	-0.162251	5	5	P1P2	0.321277	-0.147781	5	5	-0.0728739
SLC13A4	P1P2	0.344863	0.0547086	5	5	P1P2	0.00962716	-0.688796	5	5	P1P2	0.597498	-0.325521	5	5	-0.072807
TTC32	P1P2	0.459039	-0.100834	5	5	P1P2	0.217195	-0.123165	5	5	P1P2	0.169605	-0.0944824	5	5	-0.0728045
NXNL2	P1P2	0.212358	-0.635281	5	5	P1P2	0.877411	0.066023	5	5	P1P2	0.457648	-0.214446	5	5	-0.0727977
RNF139	P1P2	0.164395	-0.324078	5	5	P1P2	0.808934	0.00415595	5	5	P1P2	0.350756	-0.159961	5	5	-0.0727815
PPTC7	P1P2	0.149036	-0.429826	5	5	P1P2	0.916991	-0.032042	5	5	P1P2	0.458156	-0.214703	5	5	-0.0727812
VGLL3	P1P2	0.718531	-0.0886747	5	5	P1P2	0.186868	-0.270977	5	5	P1P2	0.399957	-0.182382	5	5	-0.0725856
ZIK1	P1P2	0.535525	-0.280934	5	5	P1P2	0.721817	-0.103536	5	5	P1P2	0.407988	-0.186312	5	5	-0.072541
ITGA1	P1P2	0.812589	-0.0268849	5	5	P1P2	0.197961	-0.465154	5	5	P1P2	0.507304	-0.246019	5	5	-0.0725098
BET1	P1P2	0.441044	-0.171937	5	5	P1P2	0.78448	-0.119726	5	5	P1P2	0.326212	-0.148905	5	5	-0.0724424
C12orf68	P1P2	0.405824	-0.00605917	5	5	P1P2	0.928247	-0.174309	5	5	P1P2	0.290775	-0.135019	5	5	-0.0724298
DUS2	P1P2	0.123046	-0.39647	5	5	P1P2	0.748833	-0.104246	5	5	P1P2	0.513771	-0.250358	5	5	-0.072411
OR5P2	ENST00000329434.2	0.911416	-0.0614638	5	5	ENST00000329434.2	0.231827	-0.291058	5	5	ENST00000329434.2	0.38832	-0.176261	5	5	-0.0724097
HLF	P1	0.00608867	0.532582	5	5	P1	0.188824	-0.4655	5	5	P2	0.106848	-0.0744909	5	5	-0.072348
HIST1H4E	P1P2	0.458534	-0.222542	5	5	P1P2	0.509553	-0.216825	5	5	P1P2	0.487634	-0.231943	5	5	-0.0723444
ZDHHC20	P1P2	0.033134	-0.667327	5	5	P1P2	0.151773	0.348609	5	5	P1P2	0.432651	-0.198812	5	5	-0.07234
TRMT12	P1P2	0.813882	0.64669	5	5	P1P2	0.777175	-0.165595	4	4	P1P2	0.263316	-0.124689	4	4	-0.0722599
PURB	P1P2	0.0779793	-0.39879	5	5	P1P2	0.838786	-0.0537995	5	5	P1P2	0.302419	-0.139106	5	5	-0.0722504
PRAC1	P1P2	0.490973	-0.299167	5	5	P1P2	0.555529	-0.230471	5	5	P1P2	0.547857	-0.276463	5	5	-0.0722488
PTK2	P1P2	0.490973	-0.0960555	5	5	P1P2	0.290395	-0.260267	5	5	P1P2	0.267678	-0.126098	5	5	-0.0721769
CLEC16A	P1P2	0.419352	-0.856624	4	4	P1P2	0.148237	0.308804	4	4	P1P2	0.333261	-0.151083	4	4	-0.072099
MROH7	P1P2	0.647306	-0.00975006	5	5	P1P2	0.110328	-0.581829	5	5	P1P2	0.43957	-0.201932	5	5	-0.0720843
CCNYL1	P1P2	0.331728	-0.212212	4	4	P1P2	0.612776	0.122318	5	5	P1P2	0.296695	-0.136593	4	4	-0.0720788
GZMK	P1P2	0.686391	0.0329956	5	5	P1P2	0.0821285	-0.364927	5	5	P1P2	0.367901	-0.165966	5	5	-0.0720738
RDH5	P1P2	0.247059	-0.301407	5	5	P1P2	0.477459	-0.0247926	5	5	P1P2	0.403252	-0.182643	5	5	-0.0720387
CCNL1	P1P2	0.243842	0.213142	5	5	P1P2	0.668842	-0.331389	5	5	P1P2	0.241465	-0.116716	5	5	-0.072031
SERTAD3	P1P2	0.266452	-0.312785	5	5	P1P2	0.536129	-0.167258	5	5	P1P2	0.199238	-0.102786	5	5	-0.0720146
S100A8	P1P2	0.449991	-0.256832	5	5	P1P2	0.450998	-0.0956238	5	5	P1P2	0.276835	-0.128974	5	5	-0.0719388
TBL1X	P1P2	0.450991	-0.1548	5	5	P1P2	0.538329	-0.267052	5	5	P1P2	0.245874	-0.118065	5	5	-0.0719356
CWH43	P1P2	0.883722	-0.165047	5	5	P1P2	0.208621	-0.196213	5	5	P1P2	0.399957	-0.18063	5	5	-0.0718884
RBL2	P2	0.336418	-0.375595	5	5	P1	0.366525	-0.262548	5	5	P1	0.443551	-0.203513	5	5	-0.0718515
PTPRD	ENST00000356435.5,ENST00000540109.1	0.323593	-0.35319	5	5	ENST00000381196.4	0.134697	-0.520257	5	5	ENST00000356435.5,ENST00000540109.1	0.322096	-0.145954	5	5	-0.0718113
MAPK15	P1P2	0.0362788	-0.567899	5	5	P1P2	0.534208	0.200091	5	5	P1P2	0.467356	-0.217089	5	5	-0.071716
OR2H2	ENST00000383640.2	0.455083	-0.322551	4	4	ENST00000383640.2	0.603169	-0.0820177	4	4	ENST00000383640.2	0.408314	-0.184065	4	4	-0.0716021
C13orf35	ENST00000356049.1	0.0353055	-0.523887	4	4	ENST00000356049.1	0.209225	0.283562	5	5	ENST00000356049.1	0.226082	-0.110763	4	4	-0.0715238
CFC1	ENST00000259216.4	0.548221	0.0769163	5	5	ENST00000259216.4	0.2516	-0.472656	5	5	ENST00000259216.4	0.564743	-0.287898	5	5	-0.0714415
CFC1B	P1P2	0.548221	0.0769163	5	5	P1P2	0.2516	-0.472656	5	5	P1P2	0.564743	-0.287898	5	5	-0.0714415
DNAJC10	P1P2	0.499403	-0.366472	5	5	P1P2	0.893871	0.0251034	5	5	P1P2	0.380071	-0.169952	5	5	-0.0714029
YTHDC2	P1P2	0.706726	-0.0788962	5	5	P1P2	0.377241	-0.146852	5	5	P1P2	0.452585	-0.207343	5	5	-0.071388
LRP4	P1P2	0.350424	-0.186176	5	5	P1P2	0.581538	-0.133267	5	5	P1P2	0.417077	-0.187878	5	5	-0.0713529
TSPAN16	P1P2	0.0567284	-0.539204	4	4	P1P2	0.157204	0.254303	5	5	P1P2	0.348958	-0.155986	4	4	-0.071321
ETAA1	P1P2	0.747385	-0.0703387	5	5	P1P2	0.247827	-0.195812	5	5	P1P2	0.358605	-0.160087	5	5	-0.0713001
SPDYA	P2	0.150924	-0.354243	5	5	P2	0.0318575	0.482639	5	5	P1	0.217739	-0.10768	5	5	-0.0712907
PPP1R13B	P1P2	0.628557	-0.319192	5	5	P1P2	0.578113	-0.151617	5	5	P1P2	0.360805	-0.160999	5	5	-0.0712789
NLGN4X	P1	0.428304	-0.120626	5	5	P1	0.473848	-0.175675	5	5	P2	0.224288	-0.109749	4	4	-0.0712483
H2AFZ	P1P2	0.558821	0.0736113	5	5	P1P2	0.106297	-0.5492	5	5	P1P2	0.46479	-0.214091	5	5	-0.0712372
NOX1	P1P2	0.977728	-0.157325	5	5	P1P2	0.113525	-0.291984	5	5	P1P2	0.315581	-0.142146	5	5	-0.0711995
PAK6	P1	0.363473	-0.316513	5	5	P1	0.459556	-0.0791659	5	5	P1	0.258025	-0.120993	5	5	-0.071185
HBG1	P1P2	0.0812859	0.397845	3	3	P1P2	0.13389	0.000536924	4	4	P1P2	0.289085	-0.132038	3	3	-0.0711648
PXDNL	P1P2	0.33183	-0.425908	5	5	P1P2	0.817992	0.0936003	5	5	P1P2	0.360805	-0.160666	5	5	-0.0711313
CRHR1	P1P2	0.0780497	-0.920794	5	5	P1P2	0.273615	0.359871	5	5	P1P2	0.432651	-0.195443	5	5	-0.0711143
CSRNP2	P1P2	0.958462	-0.0701477	5	5	P1P2	0.0975689	-0.211754	5	5	P1P2	0.216489	-0.10696	5	5	-0.0710817
MAP2	P2	0.185855	-0.533889	5	5	P1	0.612191	0.196103	5	5	P2	0.458156	-0.209445	5	5	-0.0709991
MYCBP	P1P2	0.185855	-0.255152	5	5	P1P2	0.952793	-0.0144084	5	5	P1P2	0.334546	-0.149289	5	5	-0.0709935
CHRNA3	P1P2	0.274788	-0.269012	5	5	P1P2	0.737484	-0.0935992	5	5	P1P2	0.360805	-0.16024	5	5	-0.0709426
PSD	P2	0.0440319	-0.360912	5	5	P1	0.582109	-0.19741	5	5	P2	0.274987	-0.126522	5	5	-0.0709394
HIGD1B	P1P2	0.52896	-0.635984	5	5	P1P2	0.565639	-0.204207	5	5	P1P2	0.721171	-0.499464	5	5	-0.0709047
IL17RD	P1P2	0.185301	-0.405838	5	5	P1P2	0.857074	0.0175215	5	5	P1P2	0.330779	-0.147358	5	5	-0.0708
MET	P1P2	0.205714	-0.163971	5	5	P1P2	0.956778	0.0685016	5	5	P1P2	0.356414	-0.158013	5	5	-0.0707968
FAM179B	P1P2	0.65782	-0.0595585	5	5	P1P2	0.285102	-0.514357	5	5	P1P2	0.347303	-0.154114	5	5	-0.0707832
SP140	P1P2	0.791327	-0.119939	5	5	P1P2	0.286608	-0.288561	5	5	P1P2	0.307958	-0.138374	5	5	-0.0707795
PLEKHH1	P1P2	0.631517	-0.119382	5	5	P1P2	0.257159	-0.144519	5	5	P1P2	0.29231	-0.132426	5	5	-0.070736
SLC16A7	P1P2	0.211443	-0.351381	5	5	P1P2	0.80506	0.0737883	5	5	P1P2	0.462743	-0.211209	5	5	-0.0706833
C21orf59	P1P2	0.298137	0.0629414	5	5	P1P2	0.0773987	-0.484921	5	5	P1P2	0.420939	-0.18804	5	5	-0.0706619
ZBP1	P1P2	0.189203	-0.447929	5	5	P1P2	0.995343	0.0106855	5	5	P1P2	0.475618	-0.218856	5	5	-0.0706341
IP6K2	P1P2	0.0892034	-0.450493	5	5	P1P2	0.966081	0.170701	5	5	P1P2	0.420455	-0.187219	5	5	-0.0704467
RFNG	P1P2	0.751808	0.162915	5	5	P1P2	0.120336	-0.876408	5	5	P1P2	0.706156	-0.465506	5	5	-0.0703377
COQ9	P1P2	0.603928	-0.055459	5	5	P1P2	0.397383	-0.2948	5	5	P1P2	0.370136	-0.162863	5	5	-0.0702979
ADAMTSL4	P1P2	0.559942	-0.31569	5	5	P1P2	0.50262	-0.277673	5	5	P1P2	0.523552	-0.248947	5	5	-0.0699639
ZNF485	P1P2	0.456012	-0.220821	5	5	P1P2	0.359924	-0.0146641	5	5	P1P2	0.232486	-0.110394	5	5	-0.0699457
TACR2	P2	0.225791	-0.205881	5	5	P1	0.755162	-0.0537012	5	5	P1	0.34259	-0.150262	5	5	-0.0699056
ARHGAP32	ENST00000310343.9	0.190611	-0.313384	5	5	ENST00000310343.9	0.936202	-0.0570132	5	5	ENST00000310343.9	0.223109	-0.107261	5	5	-0.0698787
TMEM176B	P1P2	0.854861	0.0665117	5	5	P1P2	0.114521	-0.349702	4	4	P1P2	0.341766	-0.149788	4	4	-0.0698419
FAM110B	P1P2	0.838546	-0.017474	5	5	P1P2	0.209982	-0.187161	5	5	P1P2	0.338341	-0.148318	5	5	-0.0698051
CAMKK2	P1P2	0.431712	-0.216765	5	5	P1P2	0.626894	-0.104407	5	5	P1P2	0.322096	-0.141697	5	5	-0.069717
CFL2	P1P2	0.237164	-0.290507	5	5	P1P2	0.812813	0.0580573	5	5	P1P2	0.337495	-0.147727	5	5	-0.0696876
FAM212B	P2	0.494388	0.226708	5	5	P1	0.307855	-0.493069	5	5	P1	0.420455	-0.185167	5	5	-0.0696746
OR2A4	ENST00000315453.2	0.691301	-0.0806701	5	5	ENST00000315453.2	0.317445	-0.148474	5	5	ENST00000315453.2	0.364342	-0.158852	5	5	-0.0696551
TRIOBP	P1	0.677221	0.139465	5	5	P1	0.432686	-0.0694235	5	5	P2	0.653923	-0.377316	5	5	-0.0696047
NCEH1	P1P2	0.745492	0.334353	5	5	P1P2	0.0457407	-0.674916	5	5	P1P2	0.560781	-0.276981	5	5	-0.0695795
ZKSCAN1	P1P2	0.19632	-0.268063	5	5	P1P2	0.816697	-0.277437	5	5	P1P2	0.432651	-0.191072	5	5	-0.0695239
LRFN2	P1P2	0.789464	0.0862547	4	4	P1P2	0.11495	-0.256016	4	4	P1P2	0.216169	-0.104412	4	4	-0.0694553
MCAM	P1P2	0.389457	-0.16333	3	3	P1P2	0.815309	-0.00630694	4	4	P1P2	0.416155	-0.182351	3	3	-0.0694292
DYNLT3	P1P2	0.601025	-0.164694	5	5	P1P2	0.402987	-0.418113	5	5	P1P2	0.395744	-0.172456	5	5	-0.0694286
STX8	P1P2	0.952487	-0.175035	5	5	P1P2	0.433665	-0.155811	5	5	P1P2	0.408939	-0.178745	5	5	-0.0694141
CD163	P1P2	0.255843	-0.427019	5	5	P1P2	0.7768	-0.184454	5	5	P1P2	0.634076	-0.350822	5	5	-0.0694132
WARS	P1P2	0.58718	-0.0728794	5	5	P1P2	0.194211	-0.193008	5	5	P1P2	0.159918	-0.087106	5	5	-0.0693454
PLSCR3	P2	0.555236	-0.235013	4	4	P1	0.536129	-0.150295	5	5	P2	0.340814	-0.148248	4	4	-0.0693036
NACA	P1P2	0.902171	-0.0329458	5	5	P1P2	0.352967	-0.293495	5	5	P1P2	0.350756	-0.152227	5	5	-0.0692625
FAM53C	P1P2	0.113054	-0.116111	5	5	P1P2	0.555529	-0.123075	5	5	P1P2	0.525739	-0.24803	5	5	-0.0692574
TRIM42	P1P2	0.853553	-0.0727156	5	5	P1P2	0.36963	-0.613206	5	5	P1P2	0.424336	-0.185986	5	5	-0.0692408
SLC9A1	P1P2	0.472287	-0.462033	5	5	P1P2	0.901789	0.14337	5	5	P1P2	0.203081	-0.0999645	5	5	-0.0692086
C18orf21	P1P2	0.665767	0.0949206	4	4	P1P2	0.0251725	-0.828272	5	5	P1P2	0.165484	-0.0885865	4	4	-0.0692076
ELOVL7	P1P2	0.969089	-0.0833256	5	5	P1P2	0.158554	-0.30031	5	5	P1P2	0.425309	-0.186393	5	5	-0.0692069
ALDH1B1	P1P2	0.366119	-0.239744	5	5	P1P2	0.730577	-0.283817	5	5	P1P2	0.560781	-0.27525	5	5	-0.0691446
CMTM1	P1P2	0.0917416	-0.728446	5	5	P1P2	0.586118	0.284464	5	5	P1P2	0.48816	-0.221991	5	5	-0.0691363
CATSPER3	P1P2	0.997673	-0.083975	5	5	P1P2	0.121034	-0.357881	5	5	P1P2	0.457141	-0.203362	5	5	-0.0691331
PDCD6IP	P1P2	0.368999	-0.201415	5	5	P1P2	0.745991	-0.13937	5	5	P1P2	0.379616	-0.164239	5	5	-0.069088
COQ6	P1P2	0.541578	0.172246	5	5	P1P2	0.119542	-0.437234	5	5	P1P2	0.473028	-0.212319	5	5	-0.0690279
SDCCAG8	P1P2	0.83464	-0.0231368	5	5	P1P2	0.35687	-0.240571	5	5	P1P2	0.459683	-0.204473	5	5	-0.0690183
SCN10A	ENST00000449082.2	0.81906	-0.0892384	5	5	ENST00000449082.2	0.0295395	-0.385105	5	5	ENST00000449082.2	0.448055	-0.197617	5	5	-0.0689028
MAP3K4	P1P2	0.510048	-0.176794	5	5	P1P2	0.551065	-0.199633	5	5	P1P2	0.252767	-0.115316	5	5	-0.0688757
SLCO1C1	P1P2	0.384064	-0.298581	5	5	P1P2	0.753262	0.0517115	5	5	P1P2	0.39621	-0.171186	5	5	-0.0688296
MAPK13	P2	0.37011	-0.652079	5	5	P2	0.312226	0.114713	5	5	P1	0.39388	-0.170025	5	5	-0.0687984
SNRNP48	P1P2	0.394853	-0.209925	5	5	P1P2	0.374544	-0.0967035	5	5	P1P2	0.179182	-0.0920939	5	5	-0.0687671
RCAN1	P1P2	0.682106	-0.333631	5	5	P1P2	0.578113	-0.0870506	5	5	P1P2	0.310752	-0.135475	5	5	-0.0687653
ZNF572	P1P2	0.232241	-0.140575	5	5	P1P2	0.692681	-0.153435	5	5	P1P2	0.49238	-0.223451	5	5	-0.0687556
CDRT4	ENST00000312177.6	0.697456	-0.212099	5	5	ENST00000312177.6	0.324764	-0.301277	5	5	ENST00000312177.6	0.599246	-0.309035	5	5	-0.0687278
SLC25A5	P1P2	0.829439	-0.332699	5	5	P1P2	0.561135	-0.294368	5	5	P1P2	0.584178	-0.294086	5	5	-0.0686558
TAS2R39	ENST00000446620.1	0.352146	-0.122536	5	5	ENST00000446620.1	0.71496	-0.346704	5	5	ENST00000446620.1	0.483436	-0.217446	5	5	-0.0686392
EPB41L1	P1P2	0.3171	-0.337428	5	5	P1P2	0.748201	-0.130636	5	5	P1P2	0.260149	-0.11737	5	5	-0.0686355
LOC100505478	P1P2	0.43025	-0.179941	5	5	P1P2	0.436117	-0.117854	5	5	P1P2	0.346013	-0.148897	5	5	-0.0686279
STRA6	P1P2	0.685472	-0.260169	5	5	P1P2	0.692065	-0.325634	5	5	P1P2	0.294623	-0.129267	5	5	-0.0686061
WBP1	P1P2	0.284423	-0.173191	5	5	P1P2	0.930898	-0.437348	5	5	P1P2	0.650296	-0.366962	5	5	-0.0685813
RIPPLY2	P1P2	0.296207	-0.07371	5	5	P1P2	0.351456	-0.141653	5	5	P1P2	0.236115	-0.109387	5	5	-0.0685723
MRPL10	P1P2	0.421052	-0.484797	5	5	P1P2	0.96442	-0.49856	5	5	P1P2	0.725572	-0.491678	5	5	-0.0685005
IMMP1L	P1P2	0.939219	0.0158106	5	5	P1P2	0.201763	-0.267328	5	5	P1P2	0.285446	-0.125759	5	5	-0.0684727
HPD	P1P2	0.92663	-0.271394	5	5	P1P2	0.307262	-0.0944096	5	5	P1P2	0.422393	-0.182902	5	5	-0.0684571
BTRC	P1P2	0.445505	-0.432503	5	5	P1P2	0.366082	-0.45102	5	5	P1P2	0.688164	-0.421144	5	5	-0.0683551
FTL	P1P2	0.455508	-0.302047	5	5	P1P2	0.547173	-0.321471	5	5	P1P2	0.644268	-0.357872	5	5	-0.0683296
ADH7	P1P2	0.303588	-0.266231	5	5	P1P2	0.789611	-0.145226	5	5	P1P2	0.518106	-0.239204	5	5	-0.068312
DHX29	P1P2	0.679662	-0.157436	5	5	P1P2	0.352751	-0.22889	5	5	P1P2	0.40278	-0.172865	5	5	-0.0682699
ZNF416	P1P2	0.933917	0.0939292	5	5	P1P2	0.125189	-0.381774	5	5	P1P2	0.335808	-0.143999	5	5	-0.0682426
TIGIT	P1P2	0.695915	0.606041	5	5	P1P2	0.176501	-0.728793	4	4	P1P2	0.454418	-0.199134	4	4	-0.0682124
RLTPR	P2	0.368111	-0.205245	5	5	P2	0.650727	-0.19848	5	5	P2	0.389706	-0.166478	5	5	-0.0681335
CD70	P1P2	0.82879	-0.0281972	5	5	P1P2	0.4196	-0.289891	5	5	P1P2	0.337495	-0.144425	5	5	-0.06813
OSR2	P1P2	0.532237	-0.118675	5	5	P1P2	0.312026	-0.158701	5	5	P1P2	0.306765	-0.132666	5	5	-0.0680831
CEP290	P1P2	0.86075	0.0486478	5	5	P1P2	0.282854	-0.198581	5	5	P1P2	0.393415	-0.167982	5	5	-0.0680577
TUBA4A	P1P2	0.746754	0.421202	5	5	P1P2	0.00418204	-0.612098	5	5	P1P2	0.193716	-0.095448	5	5	-0.0680385
CASP2	P1P2	0.969754	0.0987184	5	5	P1P2	0.21349	-0.326534	5	5	P1P2	0.290393	-0.126581	5	5	-0.0679758
GRIN3A	P1P2	0.351715	-0.165043	5	5	P1P2	0.749149	-0.0620454	5	5	P1P2	0.350323	-0.149158	5	5	-0.0679463
FSTL4	P1P2	0.568953	-0.124517	5	5	P1P2	0.201763	-0.100205	5	5	P1P2	0.316391	-0.135891	5	5	-0.0679152
DLD	P1P2	0.144397	-0.58243	5	5	P1P2	0.438577	0.207158	5	5	P1P2	0.545068	-0.257669	5	5	-0.0679085
INADL	P1P2	0.235515	-0.660717	5	5	P1P2	0.921624	0.157881	5	5	P1P2	0.394811	-0.168176	5	5	-0.0678778
CLCN4	P1	0.363033	0.36995	5	5	P1	0.0137766	-0.483562	5	5	P2	0.255913	-0.114667	5	5	-0.0678722
RNASET2	P1P2	0.544895	-0.250778	5	5	P1P2	0.502089	-0.128513	5	5	P1P2	0.425309	-0.182725	5	5	-0.0678448
BARHL1	P1P2	0.42009	-0.167045	5	5	P1P2	0.786403	-0.141669	5	5	P1P2	0.468899	-0.206095	5	5	-0.067789
MIIP	P1P2	0.549937	-0.403598	4	4	P1P2	0.836004	0.00896203	4	4	P1P2	0.280085	-0.122609	4	4	-0.0677673
MAP3K9	P1P2	0.755606	-0.214792	5	5	P1P2	0.248852	-0.333929	5	5	P1P2	0.509455	-0.231314	5	5	-0.0677505
CDK18	P1P2	0.565566	0.155067	5	5	P1P2	0.0834583	-0.543238	5	5	P1P2	0.264074	-0.117156	5	5	-0.0677481
P2RX7	P1P2	0.701158	-0.109275	5	5	P1P2	0.168636	-0.163595	5	5	P1P2	0.28469	-0.123914	5	5	-0.0676108
MRTO4	P1P2	0.079325	-0.258789	5	5	P1P2	0.893212	0.0872485	5	5	P1P2	0.162931	-0.0857702	5	5	-0.0675867
ARID4B	P1P2	0.404883	-0.271441	5	5	P1P2	0.814754	-0.00970921	5	5	P1P2	0.399487	-0.169428	5	5	-0.0675167
OR4E2	ENST00000408935.1	0.345288	-0.476708	5	5	ENST00000408935.1	0.917984	-0.0123618	5	5	ENST00000408935.1	0.49238	-0.219377	5	5	-0.0675021
SERPINB3	P1P2	0.0777686	0.758825	5	5	P1P2	0.671272	-1.08775	5	5	P1P2	0.571567	-0.277743	5	5	-0.0674729
MGST1	P1P2	0.427818	-0.250785	5	5	P1P2	0.98603	0.0356512	5	5	P1P2	0.416595	-0.177405	5	5	-0.0674644
KLRC4	P1P2	0.803551	-0.117253	5	5	P1P2	0.278763	-0.171933	5	5	P1P2	0.362571	-0.153112	5	5	-0.067462
AURKAIP1	P1P2	0.901181	-0.144914	5	5	P1P2	0.196512	-0.370083	5	5	P1P2	0.527382	-0.242416	5	5	-0.0673613
IREB2	P1P2	0.620888	0.0644538	5	5	P1P2	0.262803	-0.769185	5	5	P1P2	0.550654	-0.2599	5	5	-0.0673455
FAM107A	P1P2	0.475588	-0.25188	4	4	P1P2	0.532441	-0.0870861	4	4	P1P2	0.328131	-0.139148	4	4	-0.0673412
KYNU	P1P2	0.525342	-0.226407	4	4	P1P2	0.384561	-0.0731115	4	4	P1P2	0.363629	-0.153271	4	4	-0.0673381
PSAT1	P1P2	0.266452	-0.225204	5	5	P1P2	0.746306	-0.139685	5	5	P1P2	0.394345	-0.166568	5	5	-0.067314
KLHL9	P1P2	0.200977	-0.308001	5	5	P1P2	0.569028	-0.0366025	5	5	P1P2	0.279437	-0.121454	5	5	-0.0672509
PIANP	P1P2	0.303197	-0.185936	5	5	P1P2	0.448674	0.124303	4	4	P1P2	0.166919	-0.0864686	4	4	-0.0672288
NOBOX	ENST00000483238.1	0.349779	-0.285218	5	5	ENST00000483238.1	0.623941	-0.218804	5	5	ENST00000483238.1	0.325799	-0.137987	5	5	-0.0672067
PTPN2	P1P2	0.436118	-0.168783	5	5	P1P2	0.486291	-0.148818	5	5	P1P2	0.325386	-0.137827	5	5	-0.0672043
GJA4	P1P2	0.100049	-0.585847	5	5	P1P2	0.734342	0.222968	5	5	P1P2	0.412278	-0.174603	5	5	-0.067189
ALOX12	P1P2	0.902171	-0.0952522	5	5	P1P2	0.155742	-0.483068	5	5	P1P2	0.583602	-0.287146	5	5	-0.0671586
ATF6	P1P2	0.3988	-0.197468	5	5	P1P2	0.677363	0.0204142	5	5	P1P2	0.486583	-0.214523	5	5	-0.0671121
TAF4B	P1P2	0.206012	-0.362404	5	5	P1P2	0.685312	-0.0600978	5	5	P1P2	0.266233	-0.116679	5	5	-0.0670599
RIPPLY3	P1P2	0.197477	-0.121318	5	5	P1P2	0.662177	-0.113062	5	5	P1P2	0.408939	-0.172673	5	5	-0.067056
AATK	ENST00000326724.4	0.384064	-0.230266	5	5	ENST00000326724.4	0.615705	-0.1628	5	5	ENST00000326724.4	0.407988	-0.172224	5	5	-0.067056
REG3G	P1P2	0.709826	0.128397	5	5	P1P2	0.359487	-0.582342	5	5	P1P2	0.369688	-0.15514	5	5	-0.0670459
FBXO6	P1P2	0.194881	-0.273891	5	5	P1P2	0.908394	-0.0217776	5	5	P1P2	0.312758	-0.132806	5	5	-0.0670394
PYGB	P1P2	0.482619	-0.212864	5	5	P1P2	0.771055	-0.559179	5	5	P1P2	0.686929	-0.411037	5	5	-0.0670352
LGALS2	P1P2	0.888658	0.0251477	5	5	P1P2	0.0852585	-0.331508	5	5	P1P2	0.15185	-0.0818539	5	5	-0.0670043
NMRAL1	P1P2	0.724771	-0.139266	5	5	P1P2	0.123149	-0.14371	5	5	P1P2	0.1409	-0.078704	5	5	-0.0669841
DNAH10	P1P2	0.679052	-0.139919	5	5	P1P2	0.357087	-0.308676	5	5	P1P2	0.287722	-0.123806	5	5	-0.0669823
LHFP	P1P2	0.277359	-0.24697	5	5	P1P2	0.653733	-0.139539	5	5	P1P2	0.549535	-0.257382	5	5	-0.0669206
TRIM6	P1P2	0.538822	-0.69508	5	5	P1P2	0.882673	0.247449	5	5	P1P2	0.564743	-0.269669	5	5	-0.0669181
SERPINB2	P1	0.838546	0.00997558	5	5	P1	0.197961	-0.247197	5	5	P2	0.537294	-0.247976	5	5	-0.066901
CEBPD	P1P2	0.152829	-0.272944	5	5	P1P2	0.883331	-0.0244336	5	5	P1P2	0.383724	-0.160788	5	5	-0.0668849
FAM131C	P1P2	0.199221	-0.26994	5	5	P1P2	0.918976	0.00637091	5	5	P1P2	0.363899	-0.152351	5	5	-0.0668848
MALT1	P1P2	0.161132	0.27451	5	5	P1P2	0.00774132	-0.597039	5	5	P1P2	0.381895	-0.159781	5	5	-0.0667976
SDR16C5	P1P2	0.491497	-0.207936	5	5	P1P2	0.562259	-0.0765819	5	5	P1P2	0.356851	-0.149101	5	5	-0.0667245
FAM120B	P1P2	0.275521	-0.391545	5	5	P1P2	0.762143	0.143927	5	5	P1P2	0.603918	-0.304483	5	5	-0.0666886
MANSC1	P1P2	0.908368	0.171448	4	4	P1P2	0.376961	-0.861849	4	4	P1P2	0.678775	-0.395945	4	4	-0.0666273
LRRC3	P1P2	0.481952	0.157272	4	4	P1P2	0.900468	-0.345883	5	5	P1P2	0.223217	-0.102289	4	4	-0.0666181
C12orf10	P1P2	0.124062	-0.347737	5	5	P1P2	0.672488	0.137028	5	5	P1P2	0.409891	-0.171967	5	5	-0.0666083
C1QBP	P1P2	0.680578	-0.0980121	5	5	P1P2	0.0982454	-0.564667	5	5	P1P2	0.647882	-0.353196	5	5	-0.0665788
SLC6A12	P1P2	0.293518	-0.555454	5	5	P1P2	0.962758	-0.039407	5	5	P1P2	0.469929	-0.202958	5	5	-0.0665637
FBXO40	P1P2	0.459545	-0.0976609	5	5	P1P2	0.391365	-0.194486	5	5	P1P2	0.350323	-0.146074	5	5	-0.0665411
CSNK1D	P1P2	0.689765	-0.0680563	5	5	P1P2	0.33157	-0.188333	5	5	P1P2	0.301634	-0.127744	5	5	-0.0664934
PDGFRA	ENST00000257290.5	0.662045	0.0857076	5	5	ENST00000257290.5	0.237739	-0.60721	5	5	ENST00000257290.5	0.389243	-0.162224	5	5	-0.0664759
DLGAP4	P1P2	0.39162	-0.144579	5	5	P1P2	0.474485	0.0716187	4	4	P1P2	0.410444	-0.171818	4	4	-0.0664499
MAP7D3	P1P2	0.605382	0.113633	5	5	P1P2	0.0398088	-0.325033	5	5	P1P2	0.455113	-0.194336	5	5	-0.0664399
ZNF761	P1P2	0.228356	-0.250722	5	5	P1P2	0.725567	-0.149771	5	5	P1P2	0.318014	-0.133386	5	5	-0.0663665
STX10	P1P2	0.6818	-0.299367	5	5	P1P2	0.443026	-0.231557	5	5	P1P2	0.480822	-0.208666	5	5	-0.0663591
TOMM6	P1P2	0.95979	0.0453804	5	5	P1P2	0.467693	-0.374483	5	5	P1P2	0.401367	-0.167235	5	5	-0.0663016
ZNF57	P1P2	0.526508	-0.19062	5	5	P1P2	0.50262	-0.207244	5	5	P1P2	0.319235	-0.133582	5	5	-0.0662421
GPR20	P1P2	0.268249	-0.375698	5	5	P1P2	0.819936	-0.0525128	5	5	P1P2	0.375083	-0.155353	5	5	-0.0661607
AGPAT2	P1P2	0.972411	-0.178737	5	5	P1P2	0.207868	-0.218812	5	5	P1P2	0.480301	-0.207719	5	5	-0.0661558
UBN2	P1P2	0.466146	-0.222617	5	5	P1P2	0.357305	-0.0392207	5	5	P1P2	0.293851	-0.124325	5	5	-0.0661251
DEFA1	ENST00000382692.2	0.239154	0.244124	5	5	ENST00000382679.2	0.278393	-0.346769	5	5	ENST00000382679.2	0.254861	-0.111168	5	5	-0.0660001
SIK1	P1P2	0.962446	-0.18758	5	5	P1P2	0.186312	-0.360245	5	5	P1P2	0.367455	-0.151769	5	5	-0.0659887
NENF	P1P2	0.495178	0.0318525	5	5	P1P2	0.812813	-0.569148	5	5	P1P2	0.766206	-0.570367	5	5	-0.0659656
C16orf70	P1P2	0.476405	-0.271918	5	5	P1P2	0.293449	0.00681057	5	5	P1P2	0.405142	-0.168071	5	5	-0.0659497
KCND3	P1P2	0.592355	-0.177102	5	5	P1P2	0.713715	-0.0897376	5	5	P1P2	0.485008	-0.209827	5	5	-0.0659384
TMEM186	P1P2	0.0233317	-0.560221	5	5	P1P2	0.412669	0.234935	5	5	P1P2	0.496089	-0.21652	5	5	-0.0659175
KRTAP10-4	P1P2	0.554904	-0.393522	5	5	P1P2	0.905091	-0.0198225	5	5	P1P2	0.523552	-0.234171	5	5	-0.0658113
SST	P1P2	0.256541	-0.311397	5	5	P1P2	0.919638	0.0445348	5	5	P1P2	0.286583	-0.121235	5	5	-0.0658005
DPP8	P1P2	0.510048	-0.264432	5	5	P1P2	0.630445	-0.107126	5	5	P1P2	0.376439	-0.155073	5	5	-0.0657981
RNF224	P1P2	0.590915	-0.0924281	5	5	P1P2	0.382444	-0.198177	5	5	P1P2	0.398549	-0.164654	5	5	-0.0657824
UCK1	P1P2	0.41197	0.192448	5	5	P1P2	0.0684782	-0.470047	5	5	P1P2	0.335808	-0.138799	5	5	-0.0657783
CCDC80	P1P2	0.790043	0.0251855	5	5	P1P2	0.24851	-0.526744	5	5	P1P2	0.367455	-0.151207	5	5	-0.0657443
C1orf204	P1P2	0.779154	-0.297006	5	5	P1P2	0.9117	-0.215902	5	5	P1P2	0.575565	-0.273972	5	5	-0.0657273
RCBTB1	P1P2	0.487308	-0.270325	5	5	P1P2	0.518154	-0.127482	5	5	P1P2	0.421908	-0.17535	5	5	-0.0657181
SIGMAR1	P1P2	0.651803	-0.17883	5	5	P1P2	0.41816	-0.25588	5	5	P1P2	0.495558	-0.215244	5	5	-0.065629
BHLHB9	P1P2	0.182825	-0.426	5	5	P1P2	0.84335	0.128341	5	5	P1P2	0.379161	-0.15577	5	5	-0.0656065
GLRX2	P1P2	0.89228	-0.173346	5	5	P1P2	0.337626	-0.300841	5	5	P1P2	0.49662	-0.215731	5	5	-0.0655769
MYL12B	P1P2	0.539924	-0.321807	5	5	P1P2	0.736856	-0.112038	5	5	P1P2	0.398549	-0.164022	5	5	-0.0655298
PTPRB	P1P2	0.505483	-0.292151	4	4	P1P2	0.414813	0.526563	5	5	P1P2	0.496167	-0.214974	4	4	-0.0654321
MRGPRX4	ENST00000314254.3	0.509246	-0.0859558	5	5	ENST00000314254.3	0.259618	-0.276222	5	5	ENST00000314254.3	0.233801	-0.103624	5	5	-0.0654028
SERPINB11	P1P2	0.222614	-0.582339	5	5	P1P2	0.776161	-0.0526262	5	5	P1P2	0.584754	-0.280223	5	5	-0.0652996
DGKQ	P1	0.536623	-0.179321	5	5	P2	0.0578426	-0.408361	5	5	P2	0.455619	-0.190908	5	5	-0.0651757
SLC38A9	P1P2	0.904811	0.264	5	5	P1P2	0.0843545	-0.19589	5	5	P1P2	0.385099	-0.15725	5	5	-0.0651685
C14orf166B	P1P2	0.568117	-0.62855	4	4	P1P2	0.735349	0.0593323	4	4	P1P2	0.603626	-0.296695	4	4	-0.0650452
TCF7	P1P2	0.979058	-0.442447	5	5	P1P2	0.130087	-0.401236	5	5	P1P2	0.723056	-0.461611	5	5	-0.0650077
STK19	P1P2	0.344225	-0.274041	5	5	P1P2	0.716205	-0.134803	5	5	P1P2	0.434128	-0.179072	5	5	-0.0648926
OR51I2	ENST00000341449.2	0.61209	0.0909334	5	5	ENST00000341449.2	0.0696249	-0.441799	5	5	ENST00000341449.2	0.307163	-0.126495	5	5	-0.0648451
TNNC1	P1P2	0.127148	-0.415591	5	5	P1P2	0.304308	0.0585758	5	5	P1P2	0.429706	-0.176517	5	5	-0.0647515
NCKAP1	P1P2	0.195743	-0.345507	5	5	P1P2	0.956114	0.096452	5	5	P1P2	0.302026	-0.124527	5	5	-0.0647487
SERPINB13	P1P2	0.394622	-0.25412	5	5	P1P2	0.971399	0.0514842	5	5	P1P2	0.397145	-0.161425	5	5	-0.0647397
KRT25	P1P2	0.701158	-0.206938	5	5	P1P2	0.483684	-0.208314	5	5	P1P2	0.385099	-0.156199	5	5	-0.0647331
SMIM11	P1P2	0.978725	-0.123902	5	5	P1P2	0.432197	-0.2637	5	5	P1P2	0.131637	-0.0734393	5	5	-0.0646722
FNDC4	P1P2	0.990359	-0.540843	5	5	P1P2	0.2946	0.358445	5	5	P1P2	0.311955	-0.127822	5	5	-0.064666
PRRC2B	P1P2	0.0935201	-0.633807	5	5	P1P2	0.762143	0.14821	5	5	P1P2	0.584754	-0.277394	5	5	-0.0646403
TSEN34	P1P2	0.405824	-0.223159	5	5	P1P2	0.593597	-0.0749614	5	5	P1P2	0.404669	-0.164398	5	5	-0.0645921
MLXIP	P1P2	0.342739	-0.301162	5	5	P1P2	0.643538	0.113866	5	5	P1P2	0.595753	-0.287134	5	5	-0.0645862
CIDEA	P1P2	0.830739	-0.319008	5	5	P1P2	0.597932	-0.224801	5	5	P1P2	0.604503	-0.295244	5	5	-0.0645409
TMEM208	P1P2	0.969089	-0.0296491	5	5	P1P2	0.156838	-0.216996	5	5	P1P2	0.300066	-0.123323	5	5	-0.064471
UPK1B	P1P2	0.393235	-0.570125	5	5	P1P2	0.519057	-0.185293	4	4	P1P2	0.417952	-0.170101	4	4	-0.0644469
OLIG1	P1P2	0.285549	-0.377848	5	5	P1P2	0.884647	0.0628909	5	5	P1P2	0.422393	-0.172165	5	5	-0.0644387
ARL4D	P1P2	0.467677	-0.331514	5	5	P1P2	0.517345	-0.22243	5	5	P1P2	0.631687	-0.322962	5	5	-0.0644301
PAX8	P1P2	0.0629396	-0.691986	5	5	P1P2	0.246465	0.307049	5	5	P1P2	0.380526	-0.153349	5	5	-0.0643476
RAB6C	P1P2	0.453246	-0.162062	5	5	P1P2	0.711229	-0.118743	5	5	P1P2	0.435609	-0.178131	5	5	-0.064288
ARF5	P2	0.274788	-0.673729	5	5	P2	0.526286	0.0673284	5	5	P2	0.482913	-0.203333	5	5	-0.06428
GGCT	P1P2	0.0443832	-0.451253	5	5	P1P2	0.759602	0.160991	5	5	P1P2	0.360805	-0.145131	5	5	-0.0642534
TAAR2	P1P2	0.555183	-0.308967	5	5	P1P2	0.755796	-0.25602	5	5	P1P2	0.592849	-0.282673	5	5	-0.0641825
2020-03-03	P1P2	0.471773	-0.110989	5	5	P1P2	0.59996	-0.702008	5	5	P1P2	0.683231	-0.387868	5	5	-0.064166
TBATA	P1P2	0.734793	-0.305747	5	5	P1P2	0.879383	-0.0569178	5	5	P1P2	0.233801	-0.101662	5	5	-0.0641643
OR5L1	ENST00000333973.2	0.727774	-0.0500308	4	4	ENST00000333973.2	0.292241	-0.171336	4	4	ENST00000333973.2	0.365117	-0.146548	4	4	-0.0641245
CLEC11A	P1P2	0.991024	-0.114532	5	5	P1P2	0.145676	-0.346327	5	5	P1P2	0.438082	-0.178843	5	5	-0.0641054
LMTK3	P1P2	0.36789	-0.258041	5	5	P1P2	0.76405	-0.0511271	5	5	P1P2	0.477696	-0.199692	5	5	-0.0640709
PDE1C	P1P2	0.229	-0.459042	5	5	P1P2	0.839438	-0.0147722	5	5	P1P2	0.380071	-0.152381	5	5	-0.0640208
QRSL1	P1P2	0.718531	0.00957247	5	5	P1P2	0.180274	-0.324708	5	5	P1P2	0.330362	-0.133092	5	5	-0.0640184
GRB10	P2	0.251338	0.239266	5	5	P1	0.0255549	-0.497256	5	5	P1	0.279437	-0.115603	5	5	-0.0640113
CDS1	P1P2	0.503647	-0.249074	5	5	P1P2	0.733714	-0.403025	5	5	P1P2	0.641864	-0.33217	5	5	-0.0639615
KLC4	P1P2	0.282552	-0.143396	5	5	P1P2	0.562259	-0.08235	5	5	P1P2	0.403724	-0.162188	5	5	-0.0638884
PPP1R3A	P1P2	0.965062	0.0370999	4	4	P1P2	0.0705264	-0.309744	4	4	P1P2	0.344152	-0.13789	4	4	-0.0638775
REM2	P1P2	0.850286	-0.257425	5	5	P1P2	0.814754	-0.217111	5	5	P1P2	0.487108	-0.204294	5	5	-0.0638161
SELENBP1	P1P2	0.885696	0.0996298	5	5	P1P2	0.246125	-0.411798	5	5	P1P2	0.419972	-0.169251	5	5	-0.0637703
N4BP3	P1P2	0.293135	-0.49378	5	5	P1P2	0.982704	-0.0528378	5	5	P1P2	0.407988	-0.163582	5	5	-0.0636911
CAPZA2	P1P2	0.137647	-0.34189	5	5	P1P2	0.859365	0.0543843	5	5	P1P2	0.329529	-0.132101	5	5	-0.0636866
ARHGEF35	ENST00000378115.2	0.823273	0.0968352	5	5	ENST00000378115.2	0.144296	0.527318	5	5	ENST00000543357.1	0.312602	-0.126011	4	4	-0.0636365
NKX3-1	P1P2	0.878462	-0.130801	5	5	P1P2	0.167864	-0.422363	5	5	P1P2	0.403252	-0.16131	5	5	-0.0636245
ROM1	P1P2	0.469211	-0.134498	5	5	P1P2	0.396918	-0.08488	5	5	P1P2	0.345155	-0.137719	5	5	-0.0636242
NRIP2	P1P2	0.625602	-0.345102	5	5	P1P2	0.724941	-0.461135	5	5	P1P2	0.705533	-0.41996	5	5	-0.0636167
TMEM101	P1P2	0.351285	0.423602	5	5	P1P2	0.199631	-0.347208	4	4	P1P2	0.508718	-0.216684	4	4	-0.0636016
EAF2	P1P2	0.130506	-0.499267	5	5	P1P2	0.345668	0.179882	5	5	P1P2	0.390631	-0.155774	5	5	-0.063592
PLEKHB1	P1P2	0.285173	-0.13674	5	5	P1P2	0.75643	-0.209128	5	5	P1P2	0.286583	-0.117163	5	5	-0.0635903
TUSC2	P1P2	0.605673	-0.427842	5	5	P1P2	0.917984	-0.028298	5	5	P1P2	0.476656	-0.19746	5	5	-0.0635415
FANCG	P1P2	0.61209	-0.17875	5	5	P1P2	0.543848	-0.197842	5	5	P1P2	0.43957	-0.177998	5	5	-0.0635405
TAS2R1	ENST00000382492.2	0.625602	-0.256276	5	5	ENST00000382492.2	0.328465	-0.108179	5	5	ENST00000382492.2	0.448055	-0.182228	5	5	-0.063537
CDC37L1	P1P2	0.70425	-0.44244	5	5	P1P2	0.849226	-0.0585205	5	5	P1P2	0.468899	-0.192789	5	5	-0.0634124
SLC1A1	P1P2	0.736049	-0.0441131	5	5	P1P2	0.164294	-0.191909	5	5	P1P2	0.216489	-0.0953662	5	5	-0.0633769
IDI1	P1P2	0.127772	-0.518347	5	5	P1P2	0.898488	0.178196	5	5	P1P2	0.410845	-0.163977	5	5	-0.0633479
SULT1A2	P1P2	0.0545908	-0.469908	5	5	P1P2	0.377241	0.248162	5	5	P1P2	0.389243	-0.154565	5	5	-0.0633374
CYP27A1	P1P2	0.146703	-0.4142	5	5	P1P2	0.938191	0.0194368	5	5	P1P2	0.253116	-0.106147	5	5	-0.0633357
AKAP9	P1P2	0.157673	-0.300394	5	5	P1P2	0.723066	-0.0402656	5	5	P1P2	0.485008	-0.201521	5	5	-0.0633282
TM2D2	P1P2	0.625012	0.254941	5	5	P1P2	0.15562	-0.657842	5	5	P1P2	0.527382	-0.227883	5	5	-0.0633229
INO80D	P1P2	0.486264	0.305175	5	5	P1P2	0.147765	-0.810601	5	5	P1P2	0.503551	-0.212239	5	5	-0.0632381
MAP3K15	P1P2	0.75624	-0.141625	5	5	P1P2	0.261739	-0.209045	5	5	P1P2	0.389706	-0.154494	5	5	-0.0632287
TRUB2	P1P2	0.0698395	-0.350359	5	5	P1P2	0.733714	-0.0129004	5	5	P1P2	0.363456	-0.143808	5	5	-0.0632108
UBXN8	P1P2	0.472287	-0.227022	5	5	P1P2	0.663387	-0.128731	5	5	P1P2	0.431177	-0.172947	5	5	-0.0631853
SYT17	P1P2	0.427332	-0.39641	5	5	P1P2	0.890246	-0.299071	5	5	P1P2	0.694968	-0.399463	5	5	-0.0631292
KLHDC9	P1P2	0.941871	0.162465	5	5	P1P2	0.162531	-0.3403	5	5	P1P2	0.237778	-0.101109	5	5	-0.0630744
GPR173	P1P2	0.696839	-0.0544569	5	5	P1P2	0.387232	-0.198895	5	5	P1P2	0.416114	-0.165461	5	5	-0.0630056
PAX3	P1P2	0.644015	-0.187954	5	5	P1P2	0.671272	-0.132346	5	5	P1P2	0.42726	-0.170431	5	5	-0.0629415
FAM105A	P1P2	0.298307	0.166005	4	4	P1P2	0.0390168	-0.549815	4	4	P1P2	0.28134	-0.11427	4	4	-0.0629364
SMIM6	P1P2	0.985373	-0.284891	5	5	P1P2	0.389985	-0.269128	5	5	P1P2	0.486583	-0.201115	5	5	-0.0629173
SLC25A37	P1P2	0.958794	-0.27732	5	5	P1P2	0.670664	-0.00328468	5	5	P1P2	0.476137	-0.194857	5	5	-0.062796
LOC100129636	P1P2	0.276991	-0.327254	5	5	P1P2	0.889257	0.0763722	5	5	P1P2	0.241802	-0.101822	5	5	-0.0627776
HSD3B7	P1P2	0.0803286	-0.39154	5	5	P1P2	0.682862	0.0935601	5	5	P1P2	0.404669	-0.159703	5	5	-0.0627473
FAM71E2	P1	0.575087	0.0918846	4	4	P1	0.0371125	-0.315065	4	4	P1	0.238549	-0.100799	4	4	-0.0627398
SCP2D1	P1P2	0.801617	-0.535062	5	5	P1P2	0.378594	-0.131724	5	5	P1P2	0.68077	-0.375536	5	5	-0.0627145
RNF222	P1P2	0.41913	-0.0941027	5	5	P1P2	0.411956	-0.0760367	5	5	P1P2	0.378253	-0.148372	5	5	-0.0626454
CASQ2	P1P2	0.425878	0.0848419	5	5	P1P2	0.121937	-0.531875	5	5	P1P2	0.42726	-0.169627	5	5	-0.0626448
BRSK1	P1P2	0.654809	-0.0107533	5	5	P1P2	0.252463	-0.289679	5	5	P1P2	0.383266	-0.150216	5	5	-0.0625649
LEPROT	P1P2	0.488354	-0.178192	5	5	P1P2	0.668538	-0.246957	5	5	P1P2	0.346443	-0.135852	5	5	-0.0625421
HOXB4	P1P2	0.341469	-0.311465	5	5	P1P2	0.912361	-0.0235836	5	5	P1P2	0.392021	-0.153739	5	5	-0.0625243
PKD2	P1P2	0.305551	0.725118	5	5	P1P2	0.0117165	-0.756848	5	5	P1P2	0.421908	-0.166804	5	5	-0.062515
DDX25	P1	0.389092	-0.20299	5	5	P1	0.682862	-0.123902	5	5	P1	0.386018	-0.151124	5	5	-0.0624735
GLIS3	P1P2	0.470747	-0.192241	5	5	P1P2	0.480566	-0.121188	5	5	P1P2	0.381438	-0.14925	5	5	-0.0624723
CEP128	P1P2	0.0750024	-0.644967	5	5	P1P2	0.366082	0.306887	5	5	P1P2	0.499812	-0.2074	5	5	-0.0624675
ASTN2	P1P2	0.406295	0.018286	5	5	P1P2	0.157817	-0.425281	5	5	P1P2	0.448557	-0.179375	5	5	-0.0624551
TXNDC15	P1P2	0.521353	-0.141112	5	5	P1P2	0.956778	-0.0735047	5	5	P1P2	0.436103	-0.173288	5	5	-0.062455
TMUB2	P1P2	0.290845	-0.295322	5	5	P1P2	0.984034	-0.0453811	5	5	P1P2	0.353795	-0.138374	5	5	-0.0624409
MEIG1	P1P2	0.428304	-0.367032	5	5	P1P2	0.889916	-0.47438	5	5	P1P2	0.703664	-0.408696	5	5	-0.0623811
LRIT1	P1P2	0.971082	0.0273883	5	5	P1P2	0.388148	-0.476012	5	5	P1P2	0.389243	-0.152093	5	5	-0.0623243
COX5A	P1P2	0.0425649	-0.808742	5	5	P1P2	0.452	0.203137	5	5	P1P2	0.672794	-0.361514	5	5	-0.0622232
FOXG1	P1P2	0.127772	-0.432423	5	5	P1P2	0.859038	-0.0124833	5	5	P1P2	0.638864	-0.31959	5	5	-0.0621895
ZNF667	P1P2	0.894257	-0.0446854	5	5	P1P2	0.142018	-0.417971	5	5	P1P2	0.489741	-0.200468	5	5	-0.0621519
ACOT8	P1P2	0.890963	-0.30727	5	5	P1P2	0.984034	-0.0926722	5	5	P1P2	0.717407	-0.430783	5	5	-0.0621337
PHRF1	P1P2	0.0716582	-0.589434	5	5	P1P2	0.51277	0.199779	5	5	P1P2	0.467356	-0.188012	5	5	-0.0621103
DDX50	P1P2	0.446002	-0.0517602	5	5	P1P2	0.268532	-0.23422	5	5	P1P2	0.319235	-0.124925	5	5	-0.061949
CIC	P1P2	0.0568297	-0.488148	5	5	P1P2	0.276917	0.206393	5	5	P1P2	0.363456	-0.140878	5	5	-0.0619225
DIRAS3	P1P2	0.566694	0.245553	5	5	P1P2	0.112388	-0.639973	5	5	P1P2	0.324562	-0.126678	5	5	-0.0619079
CCDC88A	P1P2	0.349136	-0.87053	5	5	P1P2	0.871497	-0.0116975	5	5	P1P2	0.762367	-0.524796	5	5	-0.0618399
C17orf82	P1P2	0.797754	-0.0753801	5	5	P1P2	0.335948	-0.297636	5	5	P1P2	0.473028	-0.190133	5	5	-0.0618149
EXOC8	P1P2	0.87228	-0.0680769	4	4	P1P2	0.264553	-0.154212	4	4	P1P2	0.340814	-0.132199	4	4	-0.0618007
ILDR2	P1P2	0.518649	-0.341979	5	5	P1P2	0.93355	0.136525	5	5	P1P2	0.401367	-0.155698	5	5	-0.0617277
MSH2	P1P2	0.193165	0.38938	5	5	P1P2	0.283361	-0.469936	4	4	P1P2	0.612155	-0.289421	4	4	-0.0616868
POLR2G	P1P2	0.606504	0.0625993	3	3	P1P2	0.262677	-0.335441	3	3	P1P2	0.353432	-0.136421	3	3	-0.0616206
TADA2A	P1P2	0.281807	-0.197993	5	5	P1P2	0.765958	-0.0393621	5	5	P1P2	0.361687	-0.139239	5	5	-0.0614971
LRP8	P1P2	0.328107	-0.17154	5	5	P1P2	0.810227	-0.273967	5	5	P1P2	0.441558	-0.173212	5	5	-0.0614923
CAPN8	P1P2	0.831389	0.174877	5	5	P1P2	0.376791	-0.450692	5	5	P1P2	0.395277	-0.152525	5	5	-0.0614826
COL4A4	P1P2	0.198057	-0.189107	5	5	P1P2	0.94549	-0.00572183	5	5	P1P2	0.261572	-0.105553	5	5	-0.0614748
OR51B4	ENST00000380224.1	0.659629	-0.112047	5	5	ENST00000380224.1	0.255936	-0.0535261	5	5	ENST00000380224.1	0.395277	-0.152254	5	5	-0.0613734
ADIRF	P1P2	0.268609	-0.243805	5	5	P1P2	0.636977	0.0154893	5	5	P1P2	0.37283	-0.143144	5	5	-0.0613355
PDZD4	P1P2	0.512728	-0.251489	5	5	P1P2	0.832926	-0.179081	5	5	P1P2	0.45208	-0.177781	5	5	-0.061296
TSTD2	P1P2	0.962091	-0.0392675	4	4	P1P2	0.0991347	-0.367057	4	4	P1P2	0.369104	-0.141565	4	4	-0.0612766
MR1	P1P2	0.469723	0.17086	5	5	P1P2	0.0503566	-0.634672	5	5	P1P2	0.59401	-0.270828	5	5	-0.061263
KIF2C	P1P2	0.61326	0.159401	5	5	P1P2	0.200295	-0.439119	5	5	P1P2	0.364786	-0.139859	5	5	-0.061253
IFT140	P2	0.257591	-0.68834	5	5	P2	0.34995	0.22324	5	5	P1	0.454101	-0.178411	5	5	-0.061168
KLHL17	P1P2	0.472287	-0.277627	5	5	P1P2	0.990354	-0.200978	5	5	P1P2	0.580151	-0.25815	5	5	-0.0610419
UBN1	P1P2	0.96145	-0.0367473	5	5	P1P2	0.189668	-0.22524	5	5	P1P2	0.538401	-0.226942	5	5	-0.0610234
SCGB3A1	P1P2	0.381338	0.157802	5	5	P1P2	0.0721637	-0.36034	5	5	P1P2	0.296171	-0.115473	5	5	-0.0610225
EFCAB9	P1P2	0.630401	-0.124943	3	3	P1P2	0.436171	-0.126899	3	3	P1P2	0.327642	-0.125921	3	3	-0.0610213
YES1	P1P2	0.866646	-0.0684975	5	5	P1P2	0.515458	-0.175209	5	5	P1P2	0.462232	-0.181936	5	5	-0.0609739
NRXN1	P1P2	0.209012	-0.365786	4	4	P1P2	0.790789	-0.161719	4	4	P1P2	0.589961	-0.265786	4	4	-0.0609118
ADAMDEC1	P1P2	0.845716	-0.168162	5	5	P1P2	0.545509	-0.28469	5	5	P1P2	0.346873	-0.13242	5	5	-0.0608909
DERL3	P1P2	0.612675	-0.113475	5	5	P1P2	0.221576	-0.190655	5	5	P1P2	0.215866	-0.0913887	5	5	-0.060848
TMEM191C	P1P2	0.0168272	-0.566188	5	5	P1P2	0.200881	0.422182	5	5	P1P2	0.41804	-0.160641	5	5	-0.060848
GAL3ST2	P1P2	0.607129	-0.0552797	5	5	P1P2	0.422005	-0.35327	5	5	P1P2	0.5813	-0.258076	5	5	-0.0608027
PRAMEF7	ENST00000330881.5	0.253064	-0.638507	5	5	ENST00000330881.5	0.588128	0.155309	5	5	ENST00000330881.5	0.37283	-0.141894	5	5	-0.0608001
CD164	P1P2	0.0521227	-0.405084	5	5	P1P2	0.608685	0.123499	5	5	P1P2	0.300066	-0.1163	5	5	-0.0607996
MPZL3	P1P2	0.228356	-0.0229041	5	5	P1P2	0.0331425	-0.594354	5	5	P1P2	0.524098	-0.21666	5	5	-0.060792
KLHL25	P1P2	0.763855	-0.328504	5	5	P1P2	0.417681	-0.1786	5	5	P1P2	0.417077	-0.159873	5	5	-0.0607172
KLHL35	P1P2	0.474858	-0.255891	5	5	P1P2	0.77744	-0.0337799	5	5	P1P2	0.332032	-0.126776	5	5	-0.0607027
PIGX	P1P2	0.329758	-0.0541464	5	5	P1P2	0.317848	-0.166323	5	5	P1P2	0.229872	-0.0949904	5	5	-0.0606527
MYPOP	P1P2	0.192311	-0.32527	5	5	P1P2	0.919638	0.0251202	5	5	P1P2	0.415153	-0.158552	5	5	-0.0605339
CSNK1E	P1P2	0.841152	-0.300537	5	5	P1P2	0.832275	-0.301208	5	5	P1P2	0.63587	-0.307627	5	5	-0.0604894
EXTL1	P1P2	0.342315	-0.213818	5	5	P1P2	0.697301	-0.193434	5	5	P1P2	0.420939	-0.160943	5	5	-0.0604794
SIMC1	P1P2	0.654809	0.34943	5	5	P1P2	0.0492877	-0.622527	5	5	P1P2	0.303995	-0.116818	5	5	-0.0604105
HEPACAM2	P2	0.544895	0.00340346	5	5	P2	0.13821	-0.23692	5	5	P1	0.580151	-0.255162	5	5	-0.0603353
TPRA1	P1P2	0.602186	0.0884274	5	5	P1P2	0.131468	-0.589221	5	5	P1P2	0.37283	-0.140641	5	5	-0.0602631
THEMIS2	P1P2	0.479507	-0.17608	5	5	P1P2	0.509553	-0.107776	5	5	P1P2	0.37238	-0.140399	5	5	-0.0602331
ZNF586	P1P2	0.465127	0.0458177	5	5	P1P2	0.113715	-0.54983	5	5	P1P2	0.530675	-0.218641	5	5	-0.0601637
RPAP3	P1P2	0.364795	0.0358146	5	5	P1P2	0.0909277	-0.722806	5	5	P1P2	0.643667	-0.314297	5	5	-0.0601372
DIP2C	P1P2	0.264663	-0.49886	5	5	P1P2	0.85184	-0.434093	5	5	P1P2	0.721171	-0.423074	5	5	-0.0600602
CRYGN	P1P2	0.365898	0.100515	5	5	P1P2	0.0566423	-0.45929	5	5	P1P2	0.436597	-0.166843	5	5	-0.0600502
ANXA3	P1P2	0.881091	-0.289098	5	5	P1P2	0.281361	-0.0889741	5	5	P1P2	0.488687	-0.19285	5	5	-0.0599706
SLPI	P1P2	0.60742	-0.160271	5	5	P1P2	0.400646	-0.193274	5	5	P1P2	0.543954	-0.226652	5	5	-0.0599354
ZCCHC18	P1P2	0.291988	-0.211046	5	5	P1P2	0.548839	-0.460212	5	5	P1P2	0.689399	-0.370963	5	5	-0.0599213
NEK1	P1P2	0.97507	0.164779	5	5	P1P2	0.265836	-0.387737	5	5	P1P2	0.421423	-0.15967	5	5	-0.0599211
TMEM242	P1P2	0.648803	0.14028	5	5	P1P2	0.173854	-0.620662	5	5	P1P2	0.498747	-0.198163	5	5	-0.059869
COL5A3	P1P2	0.564439	-0.373191	5	5	P1P2	0.49521	-0.251345	5	5	P1P2	0.665464	-0.338464	5	5	-0.059866
IQCF2	P1P2	0.82879	0.0187628	5	5	P1P2	0.175975	-0.303876	5	5	P1P2	0.398081	-0.149619	5	5	-0.0598519
TRPM4	P1P2	0.541578	-0.175514	5	5	P1P2	0.12471	-0.277755	4	4	P1P2	0.397762	-0.149398	4	4	-0.0598153
TBCCD1	P1	0.215738	-0.390512	5	5	P1	0.736227	-0.110619	5	5	P1	0.638265	-0.306461	5	5	-0.0597596
HSD3B1	P1P2	0.446499	-0.220574	5	5	P1P2	0.738743	-0.29906	5	5	P1P2	0.59169	-0.261982	5	5	-0.0597073
PPP3R2	P1P2	0.977064	-0.250259	5	5	P1P2	0.208319	-0.295686	5	5	P1P2	0.493968	-0.194924	5	5	-0.0597054
RDM1	P1P2	0.321148	-0.296382	5	5	P1P2	0.693912	-0.00767891	5	5	P1P2	0.375535	-0.140257	5	5	-0.0596581
RNF187	P2	0.282552	-0.285925	5	5	P1	0.896509	0.0947031	5	5	P2	0.501413	-0.198733	5	5	-0.059581
IDH3A	P2	0.0879557	-0.403723	5	5	P2	0.28248	0.300839	5	5	P1	0.481867	-0.187673	5	5	-0.0595062
CCSER1	P1P2	0.298912	-0.263218	5	5	P1P2	0.772969	-0.04392	5	5	P1P2	0.349027	-0.130025	5	5	-0.05944
TAB3	P1P2	0.644015	-0.027492	5	5	P1P2	0.124881	-0.297523	5	5	P1P2	0.287722	-0.10986	5	5	-0.0594374
CAMSAP3	P1P2	0.582027	-0.42242	5	5	P1P2	0.420561	-0.862601	5	5	P1P2	0.814648	-0.667512	5	5	-0.0594287
IL1RAPL2	P1P2	0.653619	0.0414152	4	4	P1P2	0.133528	-0.472608	4	4	P1P2	0.600359	-0.267686	4	4	-0.0593161
HOXD4	P1P2	0.832689	-0.0962341	5	5	P1P2	0.136664	-0.256409	5	5	P1P2	0.439073	-0.165868	5	5	-0.0592918
ADAMTS9	P1P2	0.725396	-0.0112216	5	5	P1P2	0.386774	-0.223833	5	5	P1P2	0.295784	-0.11194	5	5	-0.0592194
NREP	P1P2	0.918028	-0.0857284	5	5	P1P2	0.356	-0.374268	5	5	P1P2	0.597498	-0.264734	5	5	-0.0592113
OR6C70	ENST00000327335.4	0.660233	0.15611	5	5	ENST00000327335.4	0.111635	-0.454529	5	5	ENST00000327335.4	0.517564	-0.206878	5	5	-0.0591745
ALCAM	P1P2	0.134148	-0.330383	5	5	P1P2	0.685312	0.0454575	5	5	P1P2	0.524645	-0.211208	5	5	-0.0591666
ALX1	P1P2	0.511655	-0.224505	5	5	P1P2	0.659156	-0.0448788	5	5	P1P2	0.363899	-0.134745	5	5	-0.0591555
OBFC1	P1P2	0.350153	-0.395655	4	4	P1P2	0.578701	0.0671955	4	4	P1P2	0.421194	-0.157059	4	4	-0.0589784
OR2T12	ENST00000317996.1	0.319727	-0.458233	5	5	ENST00000317996.1	0.883331	-0.0614992	5	5	ENST00000317996.1	0.29231	-0.110386	5	5	-0.0589634
ST20-MTHFS	P1P2	0.627615	-0.311887	4	4	P1P2	0.770036	-0.47743	4	4	P1P2	0.709251	-0.394658	4	4	-0.0588831
SLC35F3	P2	0.130506	-0.509574	4	4	P2	0.521478	0.0787725	4	4	P2	0.423907	-0.157947	4	4	-0.0588713
SERPINE3	P1P2	0.771938	0.0805301	4	4	P1P2	0.949813	-0.419388	4	4	P1P2	0.602972	-0.267742	4	4	-0.0588238
FAIM3	P1P2	0.219157	-0.115828	5	5	P1P2	0.644136	-0.0823062	5	5	P1P2	0.254861	-0.0990673	5	5	-0.0588159
PTPRK	P1	0.072582	-0.497839	5	5	P1	0.732459	0.325154	5	5	P2	0.376439	-0.138609	5	5	-0.0588124
SPAG16	P1P2	0.262883	-0.588538	5	5	P1P2	0.36846	-0.19823	4	4	P1P2	0.301497	-0.112812	4	4	-0.0587433
DPH2	P1P2	0.0511222	-0.392818	5	5	P1P2	0.726192	0.164733	5	5	P1P2	0.305576	-0.114042	5	5	-0.0587181
RAB23	P1P2	0.101433	-0.336634	5	5	P1P2	0.544955	0.157365	5	5	P1P2	0.417077	-0.154572	5	5	-0.0587038
AGT	P1P2	0.32441	-0.500482	5	5	P1P2	0.479011	0.166408	5	5	P1P2	0.45208	-0.170234	5	5	-0.0586939
TRERF1	P1P2	0.955806	0.00796081	5	5	P1P2	0.128298	-0.21956	5	5	P1P2	0.37193	-0.136523	5	5	-0.0586421
HLCS	P2	0.612675	-0.103187	5	5	P1	0.279133	-0.216687	5	5	P1	0.413235	-0.152588	5	5	-0.0585635
ASPN	P1P2	0.365236	-0.150918	5	5	P1P2	0.702551	-0.109272	5	5	P1P2	0.290393	-0.108916	5	5	-0.0584894
PYCR2	P1P2	0.238489	-0.283633	5	5	P1P2	0.930235	0.0444987	5	5	P1P2	0.367009	-0.134024	5	5	-0.0583435
GFAP	P1	0.172376	-0.352566	5	5	P2	0.870184	0.153804	5	5	P1	0.419488	-0.154102	5	5	-0.0581398
BACH2	P1P2	0.242496	-0.260695	5	5	P1P2	0.834878	-0.0227138	5	5	P1P2	0.334126	-0.122008	5	5	-0.0580869
MOCOS	P1P2	0.132853	-0.878313	5	5	P1P2	0.626303	0.359924	5	5	P1P2	0.580151	-0.245029	5	5	-0.0579393
C19orf45	P2	0.20083	-0.418064	5	5	P2	0.687765	-0.34828	5	5	P1	0.291945	-0.108321	4	4	-0.0579194
MYL12A	P1	0.0412222	-0.484523	5	5	P2	0.00293796	-0.65279	5	5	P2	0.456126	-0.169881	5	5	-0.0579149
TBC1D12	P1P2	0.446688	-0.13276	4	4	P1P2	0.969737	0.28976	5	5	P1P2	0.308128	-0.11326	4	4	-0.0579064
HECW2	P1P2	0.220096	-0.786833	5	5	P1P2	0.468716	0.262442	5	5	P1P2	0.545068	-0.219609	5	5	-0.057878
MLH3	P1P2	0.741081	0.138937	5	5	P1P2	0.862969	-0.477498	5	5	P1P2	0.414673	-0.151319	5	5	-0.0578484
ACVR1C	P1P2	0.65782	-0.140713	5	5	P1P2	0.357305	-0.157904	5	5	P1P2	0.44405	-0.164068	5	5	-0.0578451
IRAK1BP1	P1P2	0.530597	-0.226546	5	5	P1P2	0.850206	-0.0872697	5	5	P1P2	0.427748	-0.156811	5	5	-0.0578337
SLC5A6	P1P2	0.100739	-0.288301	5	5	P1P2	0.659156	0.00739505	5	5	P1P2	0.419972	-0.153369	5	5	-0.0577865
DBF4B	P1P2	0.570647	-0.0286779	4	4	P1P2	0.304369	-0.207943	4	4	P1P2	0.453852	-0.168385	4	4	-0.0577704
LIPC	P2	0.896235	-0.0319127	5	5	P2	0.235757	-0.321991	5	5	P2	0.513771	-0.199566	5	5	-0.0577205
SLC25A48	P1P2	0.560503	-0.18685	5	5	P1P2	0.742521	-0.141363	5	5	P1P2	0.424822	-0.155027	5	5	-0.0576377
POM121L12	P1P2	0.0899904	-0.54394	5	5	P1P2	0.524654	0.116238	5	5	P1P2	0.507841	-0.195655	5	5	-0.0575757
ARHGAP42	P1P2	0.314687	-0.198024	5	5	P1P2	0.868215	-0.102273	5	5	P1P2	0.382352	-0.137719	5	5	-0.0575027
FCRLB	P2	0.318441	0.192981	4	4	P1	0.056859	-0.639658	5	5	P2	0.370105	-0.133014	4	4	-0.057419
CUL4A	P1P2	0.0680588	-0.331185	5	5	P1P2	0.53229	0.281209	5	5	P1P2	0.268766	-0.100566	5	5	-0.0573856
FUT4	P1P2	0.193165	-0.315021	5	5	P1P2	0.806351	0.0280062	5	5	P1P2	0.509993	-0.195941	5	5	-0.0573002
CCDC70	P1P2	0.160634	-0.291593	5	5	P1P2	0.976054	-0.0930119	5	5	P1P2	0.503551	-0.192303	5	5	-0.0572979
SLCO3A1	P1P2	0.261818	-0.424943	5	5	P1P2	0.48812	0.176372	5	5	P1P2	0.386018	-0.138567	5	5	-0.0572824
SOGA2	ENST00000359865.3,ENST00000400050.3	0.384064	-0.270408	5	5	ENST00000517570.1	0.775523	-0.100514	5	5	ENST00000359865.3,ENST00000400050.3	0.303601	-0.110565	5	5	-0.0572391
C3orf67	P1P2	0.685778	0.0220865	5	5	P1P2	0.0886403	-0.344385	5	5	P1P2	0.264792	-0.0990344	5	5	-0.0571522
CHRM4	P1P2	0.0425649	-0.407381	5	5	P1P2	0.269616	0.183859	5	5	P1P2	0.400896	-0.143801	5	5	-0.0570844
ABCD2	P1P2	0.495178	-0.0512576	5	5	P1P2	0.305094	-0.265014	5	5	P1P2	0.295009	-0.107605	5	5	-0.0570485
ACRV1	P1P2	0.877805	-0.0798895	5	5	P1P2	0.155135	-0.302849	5	5	P1P2	0.295396	-0.107427	5	5	-0.0568928
TBC1D4	P1P2	0.0650326	-0.399458	5	5	P1P2	0.215955	0.295014	5	5	P1P2	0.321686	-0.11546	5	5	-0.0568717
SECISBP2	P1P2	0.617362	-0.223819	5	5	P1P2	0.572711	-0.0736425	5	5	P1P2	0.476137	-0.176461	5	5	-0.0568677
MRPS35	P1P2	0.797432	-0.52238	5	5	P1P2	0.958771	-0.0105398	5	5	P1P2	0.646074	-0.299641	5	5	-0.0568471
NEDD4L	ENST00000357895.5	0.386116	-0.159203	5	5	ENST00000400345.3	0.109401	0.493958	5	5	ENST00000357895.5	0.376892	-0.134142	5	5	-0.0568471
NAIP	ENST00000194097.4	0.121135	-0.292656	5	5	ENST00000194097.4	0.545509	0.0766524	5	5	ENST00000517649.1	0.398549	-0.142249	5	5	-0.056831
CERCAM	P1P2	0.881749	0.00165311	5	5	P1P2	0.271792	-0.283216	5	5	P1P2	0.397145	-0.141684	5	5	-0.0568226
ZNF528	P1P2	0.151161	-0.565934	5	5	P1P2	0.515997	0.198908	5	5	P1P2	0.475099	-0.175784	5	5	-0.0568162
RAB7L1	P1P2	0.33558	-0.12286	5	5	P1P2	0.357741	-0.0289801	5	5	P1P2	0.438082	-0.158467	5	5	-0.0568016
C1orf186	P1P2	0.678441	-0.238287	5	5	P1P2	0.447002	-0.266141	5	5	P1P2	0.520826	-0.200473	5	5	-0.0567954
AIF1	P1P2	0.445505	-0.159486	5	5	P1P2	0.498908	-0.1146	5	5	P1P2	0.385099	-0.137043	5	5	-0.0567944
OR1L4	ENST00000259466.1	0.973741	-0.187805	5	5	ENST00000259466.1	0.315833	-0.212463	5	5	ENST00000259466.1	0.407038	-0.14536	5	5	-0.0567435
ABO	P1	0.391851	-0.135732	5	5	P2	0.33973	-0.058612	5	5	P1	0.426772	-0.153335	5	5	-0.0567041
OSGEPL1	P1P2	0.0956575	-0.448597	5	5	P1P2	0.363875	0.2286	5	5	P1P2	0.463766	-0.169914	5	5	-0.0567004
UBE2R2	P1P2	0.571783	-0.898227	5	5	P1P2	0.481085	-0.0723102	5	5	P1P2	0.746435	-0.445878	5	5	-0.05663
KCTD6	P1P2	0.264306	-0.356653	5	5	P1P2	0.80119	-0.0778384	5	5	P1P2	0.549535	-0.217767	5	5	-0.0566204
MBD2	P1P2	0.736049	-0.184766	5	5	P1P2	0.238402	-0.0799553	5	5	P1P2	0.394811	-0.140218	5	5	-0.0565936
ZNF471	P1P2	0.918689	-0.0222812	5	5	P1P2	0.120735	-0.289711	5	5	P1P2	0.429216	-0.154023	5	5	-0.0565765
PLCG1	P1P2	0.204225	-0.0496638	5	5	P1P2	0.862969	-0.261725	5	5	P1P2	0.338765	-0.12034	5	5	-0.0565723
RPL31	P1P2	0.286138	0.649434	4	4	P1P2	0.00232981	-0.774794	5	5	P1P2	0.233726	-0.0896028	4	4	-0.0565656
ARAP1	P1	0.577179	0.0914946	5	5	P2	0.235098	-0.180008	5	5	P2	0.487634	-0.181115	5	5	-0.0564907
RNASEH2A	P1P2	0.269693	-0.291349	5	5	P1P2	0.715582	0.01552	5	5	P1P2	0.361687	-0.127802	5	5	-0.0564459
OR2K2	ENST00000302681.1	0.426847	0.215598	5	5	ENST00000302681.1	0.122138	-0.456	5	5	ENST00000302681.1	0.339188	-0.120201	5	5	-0.0564417
ABCA7	P2	0.105315	-0.478675	5	5	P1	0.268172	0.171382	5	5	P2	0.358166	-0.1264	5	5	-0.0563636
KRBOX1	P1P2	0.337799	-0.128801	4	4	P1P2	0.952793	0.605506	5	5	P1P2	0.215126	-0.0844137	4	4	-0.0563298
MRPL17	P1P2	0.214197	-0.256312	5	5	P1P2	0.872154	-0.0600295	5	5	P1P2	0.428726	-0.153139	5	5	-0.0563275
VGLL1	P1P2	0.379528	-0.191526	5	5	P1P2	0.733714	-0.201574	5	5	P1P2	0.458156	-0.166121	5	5	-0.0563129
ZBTB4	P1	0.615602	-0.0767284	5	5	P1	0.395294	-0.184511	5	5	P1	0.395744	-0.139857	5	5	-0.0563045
NMT2	P1P2	0.554346	-0.168811	5	5	P1P2	0.520858	-0.0799464	5	5	P1P2	0.415634	-0.147659	5	5	-0.0563007
REEP3	P1P2	0.376148	-0.299865	5	5	P1P2	0.627189	-0.0307582	5	5	P1P2	0.308754	-0.110247	5	5	-0.0562688
ALKBH2	P1P2	0.262173	-0.154018	5	5	P1P2	0.753895	-0.0651975	5	5	P1P2	0.487108	-0.18013	5	5	-0.0562679
KRTAP10-3	P1P2	0.422496	-0.231407	5	5	P1P2	0.816049	-0.0905723	5	5	P1P2	0.595172	-0.249426	5	5	-0.05621
PDGFD	P1P2	0.835942	-0.119042	5	5	P1P2	0.181089	-0.472513	5	5	P1P2	0.436103	-0.155928	5	5	-0.0561983
S1PR4	P1P2	0.104334	-0.389326	5	5	P1P2	0.718074	0.0610838	5	5	P1P2	0.36523	-0.128449	5	5	-0.0561878
C6orf163	P1P2	0.0497337	0.408743	4	4	P1P2	0.0183868	-0.65886	4	4	P1P2	0.399335	-0.140912	4	4	-0.0561764
ZBTB9	P1P2	0.371447	-0.471168	5	5	P1P2	0.134915	-0.344061	5	5	P1P2	0.656346	-0.306755	5	5	-0.0560954
KIAA0391	P1P2	0.933585	0.250816	5	5	P1P2	0.0608786	-0.350766	5	5	P1P2	0.409415	-0.144607	5	5	-0.0560836
ZNHIT6	P1P2	0.770156	0.00923676	4	4	P1P2	0.101643	-0.305138	4	4	P1P2	0.319392	-0.112972	4	4	-0.0559975
GGT6	P1P2	0.0580326	-0.56028	5	5	P1P2	0.30825	0.22198	5	5	P1P2	0.446551	-0.159843	5	5	-0.0559658
BAI3	P1P2	0.734166	0.0762321	5	5	P1P2	0.525742	-0.495308	5	5	P1P2	0.143866	-0.0664587	5	5	-0.055961
COL6A1	P1P2	0.588505	0.0490192	4	4	P1P2	0.374096	-0.330967	5	5	P1P2	0.338915	-0.118972	4	4	-0.0559061
C1orf51	P1P2	0.546557	0.0498516	5	5	P1P2	0.135133	-0.293384	5	5	P1P2	0.485533	-0.178144	5	5	-0.0558984
CNTLN	P1P2	0.19632	-0.253052	5	5	P1P2	0.836832	0.184201	5	5	P1P2	0.519193	-0.19628	5	5	-0.0558752
TDRD6	P1P2	0.552672	-0.103606	5	5	P1P2	0.386317	-0.389698	5	5	P1P2	0.255562	-0.0942678	5	5	-0.055854
MPC2	P1P2	0.636861	-0.217133	5	5	P1P2	0.428055	-0.1941	5	5	P1P2	0.470961	-0.170684	5	5	-0.0558162
FABP6	P1P2	0.106937	-0.662874	5	5	P1P2	0.167864	0.274287	5	5	P1P2	0.430196	-0.152332	5	5	-0.0558045
DCUN1D5	P1P2	0.573485	-0.129386	5	5	P1P2	0.452	-0.151696	5	5	P1P2	0.311955	-0.110294	5	5	-0.0557988
KIAA0232	P1P2	0.475374	-0.439352	5	5	P1P2	0.761189	0.172567	5	5	P1P2	0.653923	-0.302291	5	5	-0.0557646
CREB3L2	P1P2	0.841152	0.207495	5	5	P1P2	0.126633	-0.360322	5	5	P1P2	0.419972	-0.148002	5	5	-0.0557643
CMPK2	P1P2	0.792611	-0.0172005	5	5	P1P2	0.185065	-0.363165	5	5	P1P2	0.466329	-0.16822	5	5	-0.0557325
B3GNT1	P1P2	0.615602	-0.23117	5	5	P1P2	0.405806	-0.237251	5	5	P1P2	0.395277	-0.13823	5	5	-0.0557203
LY6H	P1P2	0.890304	-0.315276	5	5	P1P2	0.530103	0.168973	5	5	P1P2	0.356414	-0.124293	5	5	-0.055689
ZNF354B	P1P2	0.484179	-0.233206	5	5	P1P2	0.470765	-0.189044	5	5	P1P2	0.580725	-0.235826	5	5	-0.0556617
ADCK3	P1P2	0.288567	-0.346381	5	5	P1P2	0.817344	-0.170221	5	5	P1P2	0.63587	-0.283063	5	5	-0.0556592
PCYT2	P1P2	0.651803	-0.175424	5	5	P1P2	0.315029	-0.217147	5	5	P1P2	0.168565	-0.0718998	5	5	-0.0555953
FZD7	P1P2	0.398568	-0.118688	5	5	P1P2	0.455517	-0.147437	5	5	P1P2	0.359044	-0.124943	5	5	-0.0555811
STRIP1	P1P2	0.949168	-0.687972	5	5	P1P2	0.423694	0.364139	5	5	P1P2	0.653318	-0.300575	5	5	-0.0555689
DIO3	P1P2	0.51811	-0.186763	5	5	P1P2	0.474363	-0.0920342	5	5	P1P2	0.446551	-0.158585	5	5	-0.0555251
PIPOX	P1P2	0.442033	-0.223266	5	5	P1P2	0.706265	-0.15048	5	5	P1P2	0.35554	-0.123587	5	5	-0.0555042
MCMDC2	P1P2	0.488354	-0.13331	5	5	P1P2	0.671272	-0.0796512	5	5	P1P2	0.355977	-0.123708	5	5	-0.055493
GOLGA3	P1P2	0.0684372	-0.643578	5	5	P1P2	0.435135	-0.00407601	5	5	P1P2	0.682	-0.333818	5	5	-0.0554858
GPR128	P2	0.465127	0.376139	5	5	P1	0.294985	-0.147751	5	5	P1	0.315986	-0.110861	5	5	-0.0554672
HPDL	P1P2	0.250135	-0.167021	5	5	P1P2	0.769143	-0.0936608	5	5	P1P2	0.402309	-0.139972	5	5	-0.0553504
C9orf84	P1P2	0.789722	0.0454154	5	5	P1P2	0.191929	-0.311471	5	5	P1P2	0.383724	-0.133028	5	5	-0.0553371
LOC643669	P1P2	0.0149414	-1.2207	5	5	P1P2	0.24851	0.790968	5	5	P1P2	0.637665	-0.282922	5	5	-0.055285
TTC29	P1P2	0.224437	-0.259665	4	4	P1P2	0.917193	-0.0473529	4	4	P1P2	0.436518	-0.153509	4	4	-0.0552629
ARHGAP12	P1P2	0.764491	-0.044047	5	5	P1P2	0.467182	-0.323732	5	5	P1P2	0.49662	-0.181676	5	5	-0.055225
XAB2	P1P2	0.309601	-0.331464	2	2	P1P2	0.666954	-0.0458028	4	4	P1P2	0.367824	-0.127059	2	2	-0.0551894
HSDL1	P1P2	0.605091	-0.147261	5	5	P1P2	0.479011	-0.463951	5	5	P1P2	0.658165	-0.303737	5	5	-0.0551784
DPP4	P1P2	0.529505	-0.20457	5	5	P1P2	0.456021	-0.0577857	5	5	P1P2	0.294236	-0.103811	5	5	-0.0551553
DMTN	P2	0.617077	0.170334	4	4	P2	0.162044	-0.275975	4	4	P1	0.447554	-0.15769	5	5	-0.0550582
ZDHHC3	P1P2	0.706726	-0.339875	5	5	P1P2	0.649227	-0.134426	5	5	P1P2	0.59343	-0.242421	5	5	-0.0549402
CDNF	P1P2	0.184749	-0.186721	5	5	P1P2	0.845961	-0.0239107	5	5	P1P2	0.329946	-0.114088	5	5	-0.05494
OR2Z1	ENST00000324060.2	0.641627	-0.382022	5	5	ENST00000324060.2	0.303524	0.117703	5	5	ENST00000324060.2	0.299675	-0.104898	5	5	-0.0548983
ACYP1	P2	0.230293	-0.314727	5	5	P1	0.454511	0.0346437	5	5	P1	0.274987	-0.0978549	5	5	-0.0548661
HPS1	P1P2	0.416257	-0.157442	5	5	P1P2	0.603443	-0.125391	5	5	P1P2	0.315177	-0.109394	5	5	-0.0548551
SLC4A5	P2	0.179561	-0.347555	5	5	P1	0.414336	-0.0995959	5	5	P1	0.520281	-0.193074	5	5	-0.0547869
TAF13	P1P2	0.517031	-0.536582	5	5	P1P2	0.897169	-0.50404	5	5	P1P2	0.78484	-0.520311	5	5	-0.0547466
ATL3	P1P2	0.318715	-0.298025	5	5	P1P2	0.838786	-0.113107	5	5	P1P2	0.585907	-0.2358	5	5	-0.054746
ZNF562	P1P2	0.946514	-0.1115	5	5	P1P2	0.395062	-0.296033	5	5	P1P2	0.429216	-0.149017	5	5	-0.0547375
KRTAP20-2	P1P2	0.74234	-0.0906314	5	5	P1P2	0.211045	-0.221938	5	5	P1P2	0.328698	-0.113264	5	5	-0.0547295
MYT1	P1P2	0.326872	0.189713	5	5	P1P2	0.0242116	-0.527915	5	5	P1P2	0.417558	-0.144165	5	5	-0.0546793
A4GALT	P1P2	0.935905	-0.10612	5	5	P1P2	0.336786	-0.323279	5	5	P1P2	0.412757	-0.142274	5	5	-0.0546766
FOSL1	P1P2	0.896894	-0.355007	5	5	P1P2	0.144985	-0.2743	5	5	P1P2	0.646677	-0.288798	5	5	-0.0546731
ENOX1	P1P2	0.577463	0.236307	5	5	P1P2	0.219378	-0.879323	5	5	P1P2	0.57671	-0.228585	5	5	-0.0546415
RIN3	P1P2	0.644314	-0.141285	5	5	P1P2	0.306867	-0.23171	5	5	P1P2	0.407038	-0.139872	5	5	-0.0546013
PEMT	P1P2	0.0732479	-0.460197	5	5	P1P2	0.387232	0.235702	5	5	P1P2	0.397145	-0.136142	5	5	-0.0546
PSCA	P1	0.248252	-0.229396	5	5	P1	0.68225	-0.0697262	5	5	P1	0.574421	-0.226528	5	5	-0.054541
RIT1	P1P2	0.933254	0.00273842	5	5	P1P2	0.305487	-0.325073	5	5	P1P2	0.288102	-0.100884	5	5	-0.0545232
KRTAP21-1	ENST00000335093.3	0.961719	-0.00063073	4	4	ENST00000335093.3	0.527249	-0.397438	4	4	ENST00000335093.3	0.532462	-0.199034	4	4	-0.054478
CLSTN2	P1P2	0.625602	0.0186306	5	5	P1P2	0.574414	-0.417118	5	5	P1P2	0.532877	-0.199244	5	5	-0.0544679
DEAF1	P1P2	0.65511	-0.433862	5	5	P1P2	0.560573	-0.388846	5	5	P1P2	0.724313	-0.388603	5	5	-0.054433
ASXL2	P1P2	0.881091	-0.0769896	5	5	P1P2	0.393673	-0.189781	5	5	P1P2	0.401367	-0.137296	5	5	-0.054432
SFI1	P1P2	0.256907	-0.277653	4	4	P1P2	0.772889	-0.168936	4	4	P1P2	0.650841	-0.2918	4	4	-0.0544281
SIGLEC14	P1P2	0.319346	-0.306358	4	4	P1P2	0.364096	-1.0459	5	5	P1P2	0.53802	-0.201965	4	4	-0.0543692
PRR3	P1P2	0.971082	-0.21518	5	5	P1P2	0.288119	-0.139191	5	5	P1P2	0.493439	-0.177185	5	5	-0.0543546
B3GALT4	P1P2	0.580884	-0.235347	5	5	P1P2	0.767232	-0.128013	5	5	P1P2	0.535635	-0.200448	5	5	-0.0543476
LOC100289187	P1P2	0.0938464	-0.347726	5	5	P1P2	0.688992	0.132059	5	5	P1P2	0.387859	-0.132126	5	5	-0.0543468
C8orf44	P1P2	0.165409	-0.328345	5	5	P1P2	0.800546	0.071167	5	5	P1P2	0.519737	-0.191155	5	5	-0.0543293
AADACL2	P1P2	0.172638	0.178029	5	5	P1P2	0.628372	-0.130689	5	5	P1P2	0.108131	-0.056179	5	5	-0.0542717
CEP112	P1P2	0.0539648	-0.239483	5	5	P1P2	0.411956	0.274004	5	5	P1P2	0.449562	-0.156293	5	5	-0.0542666
RAB3IL1	P1P2	0.833339	-0.17295	5	5	P1P2	0.742837	0.0520756	5	5	P1P2	0.489214	-0.17477	5	5	-0.0542662
MBTPS1	P1P2	0.894257	-0.00854626	5	5	P1P2	0.263871	-0.351265	5	5	P1P2	0.52793	-0.195597	5	5	-0.0542634
RGMA	P1	0.732679	-0.212065	4	4	P1	0.231923	0.286768	4	4	P2	0.500346	-0.180415	5	5	-0.0542562
NPL	P1P2	0.183922	0.236829	5	5	P1P2	0.0304231	-0.4991	5	5	P1P2	0.389706	-0.13254	5	5	-0.0542438
PHF12	P1P2	0.790043	-0.387621	5	5	P1P2	0.251083	-0.257967	5	5	P1P2	0.610368	-0.252935	5	5	-0.0542314
TSHB	P1P2	0.564439	-0.236338	5	5	P1P2	0.698844	-0.12327	5	5	P1P2	0.340886	-0.115959	5	5	-0.0541984
TH	P1	0.339358	-0.21258	5	5	P1	0.619817	-0.117664	5	5	P1	0.357289	-0.121114	5	5	-0.0541356
SH3GLB2	P1P2	0.929821	-0.0602645	4	4	P1P2	0.876753	-0.67477	5	5	P1P2	0.721857	-0.381949	4	4	-0.0540644
KRTAP4-3	P1P2	0.412388	-0.143186	3	3	P1P2	0.72551	-0.0887931	3	3	P1P2	0.342305	-0.115989	3	3	-0.0540032
SMG6	P1P2	0.214505	-0.19868	5	5	P1P2	0.845308	-0.0372038	5	5	P1P2	0.363899	-0.122972	5	5	-0.0539872
FAM102A	P1P2	0.26502	-0.328012	5	5	P1P2	0.872154	0.0814303	5	5	P1P2	0.584178	-0.231245	5	5	-0.0539854
CPEB1	ENST00000568128.1	0.382473	0.119641	5	5	ENST00000562019.1	0.0879399	-0.360143	5	5	ENST00000562019.1	0.407038	-0.138203	5	5	-0.0539497
SHISA9	P1P2	0.296207	-0.226444	5	5	P1P2	0.376791	0.0198014	5	5	P1P2	0.356851	-0.120486	5	5	-0.0539191
SYCP1	P1P2	0.480543	-0.189607	5	5	P1P2	0.355566	-0.105648	5	5	P1P2	0.230197	-0.0845031	5	5	-0.0539045
ZCCHC5	P1P2	0.898213	0.153472	5	5	P1P2	0.414097	-0.136971	5	5	P1P2	0.515936	-0.18739	5	5	-0.0538566
PON2	P1P2	0.86075	-0.15335	5	5	P1P2	0.494156	-0.777268	5	5	P1P2	0.759811	-0.451254	5	5	-0.0538321
PCDHAC2	P1P2	0.965433	0.0115949	4	4	P1P2	0.0630932	-0.307069	5	5	P1P2	0.379188	-0.127814	4	4	-0.0538282
OR3A1	ENST00000323404.1	0.447495	-0.351756	5	5	ENST00000323404.1	0.207252	-0.230184	4	4	ENST00000323404.1	0.367107	-0.123647	4	4	-0.0538122
MRC2	P1P2	0.446499	-0.348872	5	5	P1P2	0.897829	-0.144115	5	5	P1P2	0.701797	-0.349445	5	5	-0.0537405
PTGES3L	ENST00000409446.3,ENST00000453594.1	0.0887123	-0.285881	4	4	ENST00000409446.3,ENST00000453594.1	0.629415	0.068844	4	4	ENST00000409446.3,ENST00000453594.1	0.388924	-0.13098	4	4	-0.0537196
PIGP	P1P2	0.0322592	-0.438432	4	4	P1P2	0.512432	0.0966408	4	4	P1P2	0.577082	-0.224549	4	4	-0.053614
DPY19L2	P1P2	0.680273	0.0687359	5	5	P1P2	0.353399	-0.546566	5	5	P1P2	0.611544	-0.250825	5	5	-0.0535693
ZAK	P1P2	0.434647	-0.247261	5	5	P1P2	0.760872	-0.106059	5	5	P1P2	0.468899	-0.162846	5	5	-0.0535634
A4GNT	P1P2	0.118655	-0.391041	5	5	P1P2	0.714337	0.216024	5	5	P1P2	0.267316	-0.0933544	5	5	-0.0534897
LPAR2	P1P2	0.534976	-0.231965	5	5	P1P2	0.620994	-0.104566	5	5	P1P2	0.442554	-0.151009	5	5	-0.0534623
C11orf65	P1P2	0.640229	0.0973764	4	4	P1P2	0.478817	-0.528096	4	4	P1P2	0.563703	-0.214635	4	4	-0.0534333
PPP1R9B	P1P2	0.616189	-0.150736	5	5	P1P2	0.44253	-0.0701267	5	5	P1P2	0.419972	-0.141724	5	5	-0.0533986
PACSIN1	P2	0.0758237	-0.548366	5	5	P1	0.458544	0.110538	5	5	P2	0.289628	-0.0990796	5	5	-0.0533206
TGOLN2	P1P2	0.138977	-0.345202	5	5	P1P2	0.468204	0.112467	5	5	P1P2	0.294236	-0.10028	5	5	-0.053279
IGF1	P1P2	0.925377	-0.00798792	4	4	P1P2	0.300435	-0.32114	4	4	P1P2	0.45103	-0.15406	4	4	-0.053273
WDR62	P1P2	0.103007	-0.856811	5	5	P1P2	0.758655	0.0861024	4	4	P1P2	0.539259	-0.198609	4	4	-0.0532674
UBXN1	P1P2	0.288946	-0.384778	5	5	P1P2	0.84988	0.174495	5	5	P1P2	0.573279	-0.220364	5	5	-0.0532476
FRMD4A	ENST00000357447.2	0.320742	-0.416813	5	5	ENST00000378503.1	0.0544084	-0.579002	5	5	ENST00000378503.1	0.480822	-0.167159	5	5	-0.053159
CALM2	P1P2	0.123452	-0.272103	5	5	P1P2	0.698226	0.0824703	5	5	P1P2	0.404197	-0.135094	5	5	-0.0531469
MAD2L2	P1P2	0.955142	0.0676659	5	5	P1P2	0.0682255	-0.392726	5	5	P1P2	0.461212	-0.158069	5	5	-0.0531269
ZBTB10	P1P2	0.300077	-0.153499	5	5	P1P2	0.892552	-0.0726721	5	5	P1P2	0.346873	-0.115522	5	5	-0.0531207
NCOR1	P1P2	0.532237	-0.258405	5	5	P1P2	0.879383	-0.00510654	5	5	P1P2	0.49928	-0.176028	5	5	-0.0530998
HTR3B	P1P2	0.576894	-0.229714	5	5	P1P2	0.534482	-0.0808317	5	5	P1P2	0.44405	-0.15056	5	5	-0.0530825
RAB3C	P1P2	0.277728	-0.323339	5	5	P1P2	0.918976	-0.0795175	5	5	P1P2	0.452585	-0.154168	5	5	-0.05308
REL	P1P2	0.149036	-0.425506	5	5	P1P2	0.773607	0.0287873	5	5	P1P2	0.489741	-0.171143	5	5	-0.0530602
ZNF350	P1P2	0.957134	0.00287684	5	5	P1P2	0.183	-0.253586	5	5	P1P2	0.240792	-0.0857581	5	5	-0.0530293
RAB21	P1P2	0.227391	-0.264745	5	5	P1P2	0.702551	-0.0811311	5	5	P1P2	0.296947	-0.100482	5	5	-0.0529864
IRF3	P1P2	0.864025	-0.134751	5	5	P1P2	0.811843	-0.189175	5	5	P1P2	0.530675	-0.192382	5	5	-0.0529379
LEPR	P1P2	0.427818	-0.183688	5	5	P1P2	0.770099	-0.0462678	5	5	P1P2	0.383266	-0.126982	5	5	-0.052888
CLDN22	P1P2	0.617949	-0.360365	5	5	P1P2	0.488381	-0.112441	5	5	P1P2	0.650296	-0.282981	5	5	-0.052886
ANKRD31	P1P2	0.00450472	-0.573398	5	5	P1P2	0.140665	0.464925	5	5	P1P2	0.27095	-0.0932438	5	5	-0.0528795
ZNF354C	P1P2	0.715417	-0.322608	5	5	P1P2	0.49521	-0.294189	5	5	P1P2	0.680155	-0.315733	5	5	-0.0528513
NEK8	P1P2	0.719154	-0.0223105	5	5	P1P2	0.315029	-0.18497	5	5	P1P2	0.501947	-0.176446	5	5	-0.0528178
XXYLT1	P1P2	0.706726	-0.0636303	5	5	P1P2	0.453003	-0.241382	5	5	P1P2	0.348164	-0.115258	5	5	-0.0528131
EPHX3	P1P2	0.957134	-0.792147	5	5	P1P2	0.666112	-0.0603447	5	5	P1P2	0.784195	-0.500118	5	5	-0.0528004
TRPM8	P1P2	0.756873	-0.341249	5	5	P1P2	0.340152	-0.242225	5	5	P1P2	0.74136	-0.404745	5	5	-0.0526051
PLAC1L	P1P2	0.86927	-0.16216	5	5	P1P2	0.545376	-0.119173	4	4	P1P2	0.507516	-0.178457	4	4	-0.0525645
IRF8	P1P2	0.625602	-0.11564	5	5	P1P2	0.435626	-0.12255	5	5	P1P2	0.405142	-0.133954	5	5	-0.0525625
PEX11A	P1P2	0.038099	-0.575373	5	5	P1P2	0.420561	0.22398	5	5	P1P2	0.426284	-0.141859	5	5	-0.0525304
VIP	P1P2	0.549888	-0.0702077	5	5	P1P2	0.319872	-0.149365	5	5	P1P2	0.273882	-0.0933619	5	5	-0.0525101
VAMP2	P1P2	0.148333	-0.56529	5	5	P1P2	0.854456	0.196722	5	5	P1P2	0.570427	-0.215143	5	5	-0.0524519
VAV3	P1P2	0.160883	-0.635335	5	5	P1P2	0.36741	0.199402	5	5	P1P2	0.321686	-0.106424	5	5	-0.0524208
HHAT	P1P2	0.971747	-0.00293311	5	5	P1P2	0.246125	-0.29458	5	5	P1P2	0.426772	-0.141639	5	5	-0.0523789
CCR8	P1P2	0.125084	-0.654981	5	5	P1P2	0.863952	-0.0363288	5	5	P1P2	0.0753058	-0.0466164	5	5	-0.0523582
F2RL3	P1P2	0.397405	-0.436121	5	5	P1P2	0.546064	-0.0190065	5	5	P1P2	0.588795	-0.227564	5	5	-0.0523478
CCL14	P1	0.156741	-0.367698	4	4	P2	0.49785	1.37725	5	5	P1	0.344631	-0.113089	4	4	-0.0523203
TSPYL2	P1P2	0.221668	-0.245921	5	5	P1P2	0.905091	-0.0491491	5	5	P1P2	0.45208	-0.151737	5	5	-0.0523165
NFATC1	P1	0.623243	-0.163787	5	5	P2	0.330533	-0.167212	5	5	P2	0.415153	-0.137007	5	5	-0.052308
MICALL2	P1P2	0.466656	0.000441317	5	5	P1P2	0.111073	-0.563624	5	5	P1P2	0.634076	-0.264253	5	5	-0.0522849
ACOT6	P1P2	0.793253	-0.0264478	5	5	P1P2	0.258562	-0.252864	5	5	P1P2	0.347733	-0.113959	5	5	-0.0522792
DNAJB4	P1P2	0.791969	-0.0399527	5	5	P1P2	0.57413	-0.321747	5	5	P1P2	0.309553	-0.102625	5	5	-0.0522635
ZNF836	P1P2	0.729776	-0.246624	5	5	P1P2	0.138653	-0.359181	5	5	P1P2	0.672181	-0.302902	5	5	-0.0522548
TPGS2	P1P2	0.324001	-0.205244	5	5	P1P2	0.693296	-0.0111085	5	5	P1P2	0.482913	-0.165043	5	5	-0.0521751
CD83	P1P2	0.0200029	-0.693213	5	5	P1P2	0.798613	0.496784	5	5	P1P2	0.45309	-0.151478	5	5	-0.0520807
HSD3B2	P1P2	0.368718	-0.23112	4	4	P1P2	0.818206	-0.165238	4	4	P1P2	0.546099	-0.198179	4	4	-0.0520673
ESYT3	P1P2	0.544341	-0.00372874	5	5	P1P2	0.263337	-0.27673	5	5	P1P2	0.425309	-0.140229	5	5	-0.0520664
NR1I2	P1P2	0.361716	-0.331669	5	5	P1P2	0.984034	-0.0186557	5	5	P1P2	0.419005	-0.137797	5	5	-0.0520572
DCBLD1	P1P2	0.429622	-0.237546	4	4	P1P2	0.529994	-0.14137	4	4	P1P2	0.531231	-0.189458	4	4	-0.0520472
NAA16	P1P2	0.57462	-0.398415	5	5	P1P2	0.937528	0.0175535	5	5	P1P2	0.468384	-0.157814	5	5	-0.0519837
PLLP	P1P2	0.674784	0.0697963	5	5	P1P2	0.15562	-0.526739	5	5	P1P2	0.483436	-0.164576	5	5	-0.0519502
MAP4K3	P1P2	0.396476	-0.488826	5	5	P1P2	0.619817	-0.211802	5	5	P1P2	0.743896	-0.404236	5	5	-0.0519393
SLC4A4	P1P2	0.592289	-0.266169	3	3	P1P2	0.482879	0.59613	4	4	P1P2	0.442721	-0.146672	3	3	-0.0519028
ARPP21	ENST00000187397.4	0.285173	-0.123242	5	5	ENST00000187397.4	0.866903	0.00697403	5	5	ENST00000187397.4	0.467356	-0.157035	5	5	-0.0518769
OPCML	ENST00000331898.7	0.871894	-0.291603	5	5	ENST00000331898.7	0.243757	-0.427886	5	5	ENST00000331898.7	0.706779	-0.344009	5	5	-0.0518477
BTG4	P1P2	0.377723	-0.200051	5	5	P1P2	0.498908	-0.0154303	5	5	P1P2	0.320459	-0.104879	5	5	-0.0518343
NEURL	ENST00000369780.4	0.215738	-0.22198	5	5	ENST00000369780.4	0.909716	-0.0155687	5	5	ENST00000369780.4	0.535083	-0.190812	5	5	-0.0518205
STIM1	P1P2	0.801617	-0.194313	5	5	P1P2	0.361238	-0.443896	5	5	P1P2	0.69311	-0.325417	5	5	-0.0518057
RAET1L	P1P2	0.258082	-0.296268	4	4	P1P2	0.825776	0.449389	5	5	P1P2	0.413116	-0.134929	4	4	-0.0518031
MAP4K4	P1P2	0.145431	-0.520336	5	5	P1P2	0.829674	-0.00365178	5	5	P1P2	0.142491	-0.0612079	5	5	-0.0517949
CLIP3	P1P2	0.961782	-0.0113407	5	5	P1P2	0.162531	-0.265134	5	5	P1P2	0.37328	-0.120938	5	5	-0.0517572
SCRN3	P1P2	0.279948	-0.221166	5	5	P1P2	0.776161	-0.0576558	5	5	P1P2	0.362571	-0.117306	5	5	-0.0516856
ACOT11	P2	0.555463	-0.236971	5	5	P2	0.637275	-0.0588098	5	5	P2	0.494498	-0.168768	5	5	-0.0516152
BTN2A2	P1P2	0.765763	-0.187743	5	5	P1P2	0.24241	-0.0400522	5	5	P1P2	0.454607	-0.150622	5	5	-0.0515676
DCLK1	ENST00000255448.4	0.145777	-0.495295	5	5	ENST00000255448.4	0.417202	0.0468358	5	5	ENST00000255448.4	0.399018	-0.129158	5	5	-0.051535
ATAD3B	P1	0.153308	-0.2623	5	5	P1	0.995343	-0.104594	5	5	P1	0.379161	-0.122322	5	5	-0.0515193
FN3KRP	P1P2	0.348278	-0.200401	5	5	P1P2	0.866247	-0.0331149	5	5	P1P2	0.407038	-0.131973	5	5	-0.0515178
WSB2	P1P2	0.663557	-0.0904261	5	5	P1P2	0.501027	-0.234482	5	5	P1P2	0.422393	-0.137379	5	5	-0.0514186
TAMM41	P1P2	0.458029	-0.249062	5	5	P1P2	0.709987	-0.10301	5	5	P1P2	0.414673	-0.134221	5	5	-0.0513117
ACAP1	P1P2	0.853553	-0.171687	5	5	P1P2	0.838786	-0.365094	5	5	P1P2	0.357728	-0.114893	5	5	-0.0512936
PLEKHO1	P1P2	0.190611	-0.148679	5	5	P1P2	0.735598	0.00166735	5	5	P1P2	0.369688	-0.118597	5	5	-0.0512532
AKAP13	P1P2	0.965767	-0.0718904	5	5	P1P2	0.251945	-0.32691	5	5	P1P2	0.586484	-0.221113	5	5	-0.0512415
MBOAT1	P1P2	0.543235	-0.234911	5	5	P1P2	0.245277	-0.00408888	5	5	P1P2	0.340461	-0.109345	5	5	-0.0511661
FHOD3	P1P2	0.314286	-0.47919	5	5	P1P2	0.888598	0.191193	5	5	P1P2	0.311955	-0.101047	5	5	-0.0511207
LYRM4	P1P2	0.208413	-0.417148	5	5	P1P2	0.764686	0.238267	5	5	P1P2	0.248616	-0.0845624	5	5	-0.0511156
IL18	P1P2	0.336837	-0.370519	5	5	P1P2	0.950137	-0.144998	5	5	P1P2	0.490268	-0.165059	5	5	-0.0510967
ANXA4	P1P2	0.341892	-0.271685	5	5	P1P2	0.806996	0.0370811	5	5	P1P2	0.47251	-0.156847	5	5	-0.0510676
NOC4L	P1P2	0.349565	-0.270561	5	5	P1P2	0.772969	-0.154081	5	5	P1P2	0.616848	-0.243018	5	5	-0.0509904
TARBP2	P1P2	0.210228	-0.308214	5	5	P1P2	0.969073	0.118389	5	5	P1P2	0.428726	-0.138611	5	5	-0.0509839
PLIN5	P1P2	0.0680588	-0.304297	5	5	P1P2	0.642343	0.103088	5	5	P1P2	0.300066	-0.0975104	5	5	-0.0509768
CDRT15	P1P2	0.393025	-0.0676185	4	4	P1P2	0.487544	-0.153278	4	4	P1P2	0.409378	-0.131075	4	4	-0.0508407
GLTPD1	P1P2	0.451492	-0.108669	5	5	P1P2	0.857729	-0.140285	5	5	P1P2	0.67157	-0.293943	5	5	-0.0508253
C17orf62	P1P2	0.161381	-1.10019	5	5	P1P2	0.88366	-0.0266005	5	5	P1P2	0.825081	-0.60859	5	5	-0.0508192
CBX4	P1P2	0.0423951	0.454694	5	5	P1P2	0.00770304	-0.755615	5	5	P1P2	0.440563	-0.142673	5	5	-0.0507905
EHD1	P1P2	0.262527	-0.234751	5	5	P1P2	0.939518	-0.0660329	5	5	P1P2	0.425796	-0.13689	5	5	-0.0507586
GIMAP8	P1P2	0.322369	0.343808	5	5	P1P2	0.00910415	-0.534352	5	5	P1P2	0.481867	-0.160014	5	5	-0.0507361
C10orf107	P1P2	0.763752	-0.0484425	4	4	P1P2	0.383034	-0.336265	4	4	P1P2	0.545476	-0.192354	4	4	-0.0506323
LOC100996634	P1P2	0.0715533	-0.486419	4	4	P1P2	0.234666	0.220459	4	4	P1P2	0.368105	-0.116648	4	4	-0.0506287
GCG	P1	0.339147	-0.244267	5	5	P2	0.279504	-0.115767	5	5	P1	0.473545	-0.15587	5	5	-0.0506015
TTC9C	P1P2	0.10987	-0.37455	5	5	P1P2	0.718697	0.118923	5	5	P1P2	0.39621	-0.125749	5	5	-0.0505604
RSF1	P1P2	0.276255	-0.639304	5	5	P1P2	0.4475	0.168619	5	5	P1P2	0.470961	-0.154446	5	5	-0.0505063
TREM1	P1P2	0.238489	-0.416823	5	5	P1P2	0.598221	0.0530536	5	5	P1P2	0.530126	-0.18321	5	5	-0.0504965
PEPD	P1P2	0.111734	-0.615464	5	5	P1P2	0.998669	0.260277	5	5	P1P2	0.641264	-0.261594	5	5	-0.0504781
RYR2	P1P2	0.825543	-0.0830124	5	5	P1P2	0.123758	-0.446887	5	5	P1P2	0.613899	-0.237961	5	5	-0.0504248
SLC25A14	P1P2	0.73103	-0.225078	5	5	P1P2	0.30372	-0.101627	5	5	P1P2	0.341312	-0.107969	5	5	-0.0504052
HAUS6	P1P2	0.947218	-0.0692999	3	3	P1P2	0.421716	-0.185372	3	3	P1P2	0.402015	-0.127336	3	3	-0.0503943
ZSCAN30	P1P2	0.265735	-0.270471	5	5	P1P2	0.951465	-0.0501217	5	5	P1P2	0.583602	-0.215316	5	5	-0.0503588
SERF2	P1	0.497288	-0.240863	5	5	P1	0.698844	-0.0987538	5	5	P1	0.410845	-0.130229	5	5	-0.0503104
HOXB13	P1P2	0.993351	-0.0595664	5	5	P1P2	0.201469	-0.314815	5	5	P1P2	0.389243	-0.122465	5	5	-0.0501837
B4GALNT2	P1P2	0.803551	-0.0377148	5	5	P1P2	0.215337	-0.307715	5	5	P1P2	0.506766	-0.169989	5	5	-0.0501795
SLC6A1	P1P2	0.910756	0.00340109	5	5	P1P2	0.280617	-0.255079	5	5	P1P2	0.37328	-0.117197	5	5	-0.0501563
MRPS5	P1P2	0.213583	-0.383269	5	5	P1P2	0.948809	0.197277	5	5	P1P2	0.509993	-0.17126	5	5	-0.0500827
NTN4	P1P2	0.939219	0.0735382	5	5	P1P2	0.343752	-0.223674	5	5	P1P2	0.356414	-0.111762	5	5	-0.0500745
SPIC	P1P2	0.652404	-0.25074	5	5	P1P2	0.472819	-0.149321	5	5	P1P2	0.50623	-0.169354	5	5	-0.0500699
GPR21	P1P2	0.257591	-0.245261	5	5	P1P2	0.379498	-0.00479607	5	5	P1P2	0.310352	-0.0985127	5	5	-0.0500588
EFHC1	P1P2	0.984708	0.007356	5	5	P1P2	0.151773	-0.430742	5	5	P1P2	0.37283	-0.116743	5	5	-0.050023
PLEKHG3	P1P2	0.487831	0.107418	5	5	P1P2	0.0635678	-0.356513	5	5	P1P2	0.425309	-0.134709	5	5	-0.0500167
C7orf63	P1P2	0.519189	-0.37083	5	5	P1P2	0.801835	-0.173108	5	5	P1P2	0.577283	-0.209583	5	5	-0.0500088
TNFSF4	P1	0.540475	-0.128451	5	5	P2	0.496001	-0.227102	5	5	P2	0.548416	-0.191625	5	5	-0.0499929
WNT9B	P2	0.072582	-0.425364	5	5	P1	0.672488	-0.0416744	5	5	P2	0.296947	-0.0947662	5	5	-0.0499722
MAP6	P1P2	0.253411	-0.402038	5	5	P1P2	0.794752	0.0732603	5	5	P1P2	0.453595	-0.145487	5	5	-0.0499503
SCAPER	P1P2	0.477438	-0.151832	5	5	P1P2	0.579254	-0.0772639	5	5	P1P2	0.404197	-0.126946	5	5	-0.0499414
LRRC7	ENST00000035383.5	0.401133	-0.194013	5	5	ENST00000035383.5	0.689914	-0.0234995	5	5	ENST00000035383.5	0.51161	-0.171529	5	5	-0.0499254
TMEM60	P1P2	0.0825139	-0.896901	5	5	P1P2	0.170189	0.261382	5	5	P1P2	0.262285	-0.0857478	5	5	-0.0498389
PCSK4	P1P2	0.326461	-0.4228	5	5	P1P2	0.936202	0.00717409	5	5	P1P2	0.422393	-0.133059	5	5	-0.0498018
SCP2	ENST00000371514.3	0.724146	0.132436	5	5	ENST00000371514.3	0.0627391	-0.365093	5	5	ENST00000371514.3	0.456633	-0.146227	5	5	-0.0497803
PROSER1	P1P2	0.233086	-0.299253	4	4	P1P2	0.357305	0.343309	5	5	P1P2	0.486129	-0.158912	4	4	-0.0497789
ZIC1	P1P2	0.496496	-0.270517	5	5	P1P2	0.667325	-0.087545	5	5	P1P2	0.556269	-0.195327	5	5	-0.0497528
SPEM1	P1P2	0.997008	-0.0249694	5	5	P1P2	0.282854	-0.29802	5	5	P1P2	0.407988	-0.127735	5	5	-0.0497339
DCST2	P2	0.653005	-0.348394	5	5	P2	0.861658	-0.110342	5	5	P2	0.447052	-0.142155	5	5	-0.0497033
PITX1	P1P2	0.662347	-0.162527	5	5	P1P2	0.733086	-0.0309668	5	5	P1P2	0.431668	-0.135955	5	5	-0.049603
C16orf54	P1P2	0.103007	-0.494779	5	5	P1P2	0.64653	0.192171	5	5	P1P2	0.315177	-0.0988868	5	5	-0.0495864
M6PR	P1P2	0.753074	-0.404776	5	5	P1P2	0.444514	-0.718464	5	5	P1P2	0.834891	-0.632672	5	5	-0.0495826
C9orf3	ENST00000375315.2	0.375025	-0.144	5	5	ENST00000375315.2	0.76978	-0.13855	5	5	ENST00000375315.2	0.489214	-0.159517	5	5	-0.0495304
DCAF16	P1P2	0.87091	-0.0385351	5	5	P1P2	0.185203	-0.376454	5	5	P1P2	0.247928	-0.0817732	5	5	-0.0495279
ATP5H	P1P2	0.618536	-0.156757	5	5	P1P2	0.352103	-0.251209	5	5	P1P2	0.473545	-0.152537	5	5	-0.0495194
CD9	P1P2	0.284798	-0.467371	5	5	P1P2	0.655538	0.384893	5	5	P1P2	0.570997	-0.20343	5	5	-0.0495079
HFE	P1P2	0.789401	0.00407763	5	5	P1P2	0.276549	-0.150756	5	5	P1P2	0.470445	-0.151136	5	5	-0.0494959
TEN1	P1P2	0.580884	-0.4882	5	5	P1P2	0.738743	-0.439938	5	5	P1P2	0.775185	-0.44742	5	5	-0.0494822
SPACA5B	ENST00000304270.5	0.84898	0.142722	5	5	ENST00000304270.5	0.469602	-0.159439	4	4	ENST00000304270.5	0.450467	-0.14276	4	4	-0.0494432
C11orf80	P1P2	0.281949	-0.300739	4	4	P1P2	0.785049	0.0650674	4	4	P1P2	0.380715	-0.117836	4	4	-0.0494203
TMEM150C	P1P2	0.541027	-0.113909	5	5	P1P2	0.444514	-0.200547	5	5	P1P2	0.59169	-0.216826	5	5	-0.049416
MRPL38	P1P2	0.351285	-0.301552	5	5	P1P2	0.499967	-0.0106177	5	5	P1P2	0.254511	-0.0831465	5	5	-0.0494134
GFPT2	P1	0.694376	-0.0830048	5	5	P1	0.468716	-0.138158	5	5	P1	0.447554	-0.141276	5	5	-0.0493272
WWOX	P1P2	0.969421	0.155252	5	5	P1P2	0.14089	-0.474444	5	5	P1P2	0.726201	-0.354721	5	5	-0.0492861
APOL4	P1P2	0.324001	0.159969	5	5	P1P2	0.157817	-0.553786	5	5	P1P2	0.629303	-0.244966	5	5	-0.0492726
IRF6	P1P2	0.407945	-0.301242	5	5	P1P2	0.990021	0.00886759	5	5	P1P2	0.522461	-0.174751	5	5	-0.0492704
NOP56	P1P2	0.175012	-0.477106	5	5	P1P2	0.496265	0.106171	5	5	P1P2	0.443052	-0.139044	5	5	-0.0491584
ASB8	P1P2	0.515954	-0.173258	5	5	P1P2	0.566767	-0.135551	5	5	P1P2	0.57385	-0.203689	5	5	-0.04913
CCL11	P1P2	0.783632	-0.185317	5	5	P1P2	0.360362	-0.200867	5	5	P1P2	0.331614	-0.102459	5	5	-0.0491155
BAG4	P1P2	0.234365	-0.149694	5	5	P1P2	0.956114	-0.054681	5	5	P1P2	0.330779	-0.102188	5	5	-0.0490973
SPPL2B	P1P2	0.920012	-0.141945	5	5	P1P2	0.180817	-0.320522	5	5	P1P2	0.668514	-0.280347	5	5	-0.0490298
AMBN	P1P2	0.35232	0.344827	4	4	P1P2	0.172947	-0.523322	4	4	P1P2	0.395672	-0.121692	4	4	-0.0490011
C5orf30	P1P2	0.478989	-0.383826	5	5	P1P2	0.578113	-0.470714	5	5	P1P2	0.72746	-0.354448	5	5	-0.0489814
GABRR1	P1P2	0.39162	-0.178722	5	5	P1P2	0.443522	0.0634649	5	5	P1P2	0.236115	-0.0781153	5	5	-0.0489686
CCDC83	P1P2	0.554904	0.142623	5	5	P1P2	0.118949	-0.379924	5	5	P1P2	0.442056	-0.137905	5	5	-0.0488903
TUBE1	P1P2	0.178752	-0.411961	5	5	P1P2	0.901789	-0.0117943	5	5	P1P2	0.524098	-0.174173	5	5	-0.0488708
MARVELD2	P1P2	0.175543	-0.31964	4	4	P1P2	0.86634	0.0202681	4	4	P1P2	0.471568	-0.149686	4	4	-0.0488658
TLN2	ENST00000561311.1	0.0964899	-0.490088	5	5	ENST00000306829.6	0.0918077	-0.139042	5	5	ENST00000561311.1	0.587062	-0.211234	5	5	-0.0488618
MGST2	P1P2	0.818736	0.0386953	5	5	P1P2	0.613361	-0.442632	5	5	P1P2	0.52793	-0.176111	5	5	-0.0488575
SYT7	P1P2	0.657217	-0.15336	5	5	P1P2	0.765958	-0.30638	5	5	P1P2	0.481867	-0.153808	5	5	-0.0487683
OCEL1	P1P2	0.571783	-0.29084	5	5	P1P2	0.665203	-0.369654	5	5	P1P2	0.721799	-0.343898	5	5	-0.0486903
CMAS	P1P2	0.348707	-0.260965	5	5	P1P2	0.79797	-0.134319	5	5	P1P2	0.441558	-0.137139	5	5	-0.0486861
HEATR2	P1P2	0.836267	-0.068633	5	5	P1P2	0.284351	-0.205284	5	5	P1P2	0.389706	-0.118844	5	5	-0.0486384
PTGIR	P1P2	0.227391	-0.474771	5	5	P1P2	0.887281	0.0688292	5	5	P1P2	0.285825	-0.0893949	5	5	-0.0486219
CPZ	P1P2	0.860095	0.00132596	5	5	P1P2	0.624531	-0.462005	5	5	P1P2	0.615078	-0.230339	5	5	-0.0486177
2020-03-06	P1P2	0.191459	-0.43494	5	5	P1P2	0.888598	0.113718	5	5	P1P2	0.442554	-0.137284	5	5	-0.048603
MTCH1	P1P2	0.145086	-0.633546	5	5	P1P2	0.343965	0.218937	5	5	P1P2	0.442554	-0.137262	5	5	-0.0485954
SPAG5	P1P2	0.205117	-0.420781	5	5	P1P2	0.898488	0.031201	5	5	P1P2	0.563043	-0.19479	5	5	-0.048592
SCFD2	P1P2	0.639242	-0.366296	5	5	P1P2	0.661572	-0.00635323	5	5	P1P2	0.501947	-0.162303	5	5	-0.0485841
FLJ45513	NM_001242791	0.433668	-0.564208	5	5	NM_001242791	0.981374	-0.163197	5	5	NM_001242791	0.606846	-0.223954	5	5	-0.0485805
MZB1	P1P2	0.063176	-0.322043	5	5	P1P2	0.719321	0.0540467	5	5	P1P2	0.415634	-0.127377	5	5	-0.0485674
BNIP3L	P1P2	0.429276	-0.261106	5	5	P1P2	0.975389	0.0600563	5	5	P1P2	0.42726	-0.131449	5	5	-0.0485451
PLD1	P1P2	0.339358	-0.0656375	5	5	P1P2	0.430977	-0.187658	5	5	P1P2	0.175678	-0.0642575	5	5	-0.0485326
TNK2	P2	0.367004	-0.216916	5	5	P1	0.521399	0.0657629	5	5	P2	0.543397	-0.183195	5	5	-0.048525
SHC3	P1P2	0.330337	-0.220098	4	4	P1P2	0.897242	-0.0879666	4	4	P1P2	0.410978	-0.125542	4	4	-0.048482
JAK2	P1P2	0.933917	0.0159519	5	5	P1P2	0.196512	-0.342165	5	5	P1P2	0.541729	-0.182092	5	5	-0.0484761
OTOL1	ENST00000327928.4	0.427575	0.183052	5	5	ENST00000327928.4	0.0598522	-0.544837	5	5	ENST00000327928.4	0.479258	-0.151662	5	5	-0.0484455
PLEKHJ1	P1P2	0.923982	-1.07157	5	5	P1P2	0.84172	-0.0670946	5	5	P1P2	0.69869	-0.311098	5	5	-0.0484427
HNF4A	P1P2	0.0798973	-0.301428	5	5	P1P2	0.729323	0.170519	5	5	P1P2	0.43957	-0.135703	5	5	-0.0484421
ABCD3	P1P2	0.595239	-0.126126	5	5	P1P2	0.533933	-0.269407	5	5	P1P2	0.514853	-0.167869	5	5	-0.0483995
CHCHD5	P1P2	0.802906	-0.0860507	5	5	P1P2	0.642343	-0.182585	5	5	P1P2	0.410368	-0.125041	5	5	-0.0483693
ADCY10	P1P2	0.523792	0.11212	5	5	P1P2	0.196512	-0.370534	5	5	P1P2	0.545625	-0.183803	5	5	-0.0483595
PABPC3	P1P2	0.890664	-0.0315829	4	4	P1P2	0.243596	-0.198941	4	4	P1P2	0.380715	-0.115262	4	4	-0.0483407
CAMK2D	P1P2	0.123655	-0.443488	5	5	P1P2	0.586118	0.117641	5	5	P1P2	0.426772	-0.130453	5	5	-0.0482422
SFTA3	P1P2	0.835942	0.165671	5	5	P1P2	0.352103	-0.460773	5	5	P1P2	0.462232	-0.143946	5	5	-0.0482419
PPFIA1	P1P2	0.0628217	-0.591461	5	5	P1P2	0.675533	0.37522	5	5	P1P2	0.366119	-0.110258	5	5	-0.0481143
TOMM7	P1P2	0.258994	-0.0681011	5	5	P1P2	0.668235	-0.107998	5	5	P1P2	0.376439	-0.113384	5	5	-0.0481094
OR9A4	ENST00000548136.1	0.904811	0.117775	5	5	ENST00000548136.1	0.21349	-0.272946	5	5	ENST00000548136.1	0.517564	-0.168004	5	5	-0.0480553
TRIM3	P1P2	0.195168	-0.199717	5	5	P1P2	0.910377	0.0553948	5	5	P1P2	0.39388	-0.118717	5	5	-0.0480372
KCNE2	P1P2	0.298137	-0.156861	5	5	P1P2	0.962094	-0.114784	5	5	P1P2	0.450065	-0.1385	5	5	-0.0480215
MKKS	P1P2	0.635672	-0.374399	5	5	P1P2	0.81346	-0.0733633	5	5	P1P2	0.629303	-0.238692	5	5	-0.0480105
BFSP1	P1	0.382246	0.0646942	5	5	P1	0.0765631	-0.497459	5	5	P1	0.52137	-0.169666	5	5	-0.0479905
S100A12	P2	0.145777	0.474567	5	5	P2	0.0973162	-0.922651	5	5	P2	0.57385	-0.198959	5	5	-0.0479893
ROR2	P1P2	0.222614	-1.20552	5	5	P1P2	0.408165	-0.285895	5	5	P1P2	0.846697	-0.663124	5	5	-0.0479254
PRB3	P1P2	0.504179	0.136327	5	5	P1P2	0.0362898	-0.380108	5	5	P1P2	0.501947	-0.160092	5	5	-0.0479222
CDKN2AIP	P1P2	0.545448	-0.143977	5	5	P1P2	0.695143	-0.182728	5	5	P1P2	0.367901	-0.110333	5	5	-0.0479142
LAMP5	P1P2	0.818412	-0.235702	5	5	P1P2	0.501292	-0.133473	5	5	P1P2	0.507841	-0.162748	5	5	-0.0478923
C14orf177	ENST00000325812.2	0.63389	0.28079	5	5	ENST00000325812.2	0.0822754	-0.596151	5	5	ENST00000325812.2	0.473545	-0.147507	5	5	-0.0478863
ACTL10	P1P2	0.934579	0.0658686	5	5	P1P2	0.373648	-0.389885	5	5	P1P2	0.435115	-0.132483	5	5	-0.047879
KBTBD11	P1P2	0.274788	-0.464854	5	5	P1P2	0.93985	0.139491	5	5	P1P2	0.434621	-0.132184	5	5	-0.0478358
KLRB1	P1P2	0.845716	-0.0449502	5	5	P1P2	0.182726	-0.181435	5	5	P1P2	0.440066	-0.134167	5	5	-0.047828
SOCS6	P1P2	0.761314	-0.221467	5	5	P1P2	0.461583	-0.165762	5	5	P1P2	0.425796	-0.12895	5	5	-0.0478143
FKTN	P1P2	0.403474	-0.248169	5	5	P1P2	0.889916	-0.277874	5	5	P1P2	0.658165	-0.263022	5	5	-0.0477818
AKR1C4	P1P2	0.184887	-0.148648	5	5	P1P2	0.937528	-0.0351426	5	5	P1P2	0.302813	-0.0918951	5	5	-0.0476776
ACSS2	P1P2	0.737306	-0.100318	5	5	P1P2	0.281734	-0.152237	5	5	P1P2	0.572708	-0.196879	5	5	-0.0476579
FAM149B1	P1P2	0.0796107	-1.00816	5	5	P1P2	0.27034	0.629788	5	5	P1P2	0.467356	-0.144262	5	5	-0.0476572
XRCC6BP1	P1P2	0.53169	-0.695611	5	5	P1P2	0.774884	-0.284407	5	5	P1P2	0.829656	-0.587601	5	5	-0.0476555
TPMT	P1P2	0.541578	-0.0993835	5	5	P1P2	0.50262	-0.0617833	5	5	P1P2	0.420939	-0.126788	5	5	-0.0476445
BBS2	P1P2	0.551558	-0.215137	5	5	P1P2	0.396918	-0.123289	5	5	P1P2	0.523006	-0.169213	5	5	-0.0476323
2020-03-05	P1P2	0.31549	-0.272978	5	5	P1P2	0.885964	0.0683868	5	5	P1P2	0.499812	-0.158024	5	5	-0.0475957
RSPO2	P1P2	0.051321	-0.412415	5	5	P1P2	0.354698	0.0982767	5	5	P1P2	0.344727	-0.102899	5	5	-0.0475934
SLC39A2	P1P2	0.0884219	-0.49588	5	5	P1P2	0.57016	0.280407	5	5	P1P2	0.470961	-0.145435	5	5	-0.0475594
PPP1R21	P1P2	0.270598	-0.0858533	5	5	P1P2	0.477976	-0.129041	5	5	P1P2	0.29308	-0.0891884	5	5	-0.0475387
ZNF233	P1P2	0.288189	-0.234757	5	5	P1P2	0.883331	-0.00855488	5	5	P1P2	0.397613	-0.118661	5	5	-0.0475283
ITPR3	P1P2	0.227391	-0.405125	5	5	P1P2	0.84335	0.154737	5	5	P1P2	0.596335	-0.211678	5	5	-0.0475239
MPZL2	P1P2	0.890304	0.048372	5	5	P1P2	0.237739	-0.238371	5	5	P1P2	0.339612	-0.101192	5	5	-0.0474606
MTA1	P1P2	0.478989	-0.1903	5	5	P1P2	0.842698	-0.200985	5	5	P1P2	0.567013	-0.192547	5	5	-0.0474448
LHX6	P2	0.302415	-0.334018	5	5	P1	0.474878	-0.276798	5	5	P2	0.455113	-0.138738	5	5	-0.0474318
SOX17	P1P2	0.51973	-0.0467431	5	5	P1P2	0.529556	-0.231414	5	5	P1P2	0.417077	-0.124862	5	5	-0.0474205
STX12	P1P2	0.453497	-0.348814	5	5	P1P2	0.727444	-0.275008	5	5	P1P2	0.731873	-0.349493	5	5	-0.0473787
TMPRSS2	P1P2	0.980387	0.0885888	5	5	P1P2	0.202353	-0.185193	5	5	P1P2	0.365674	-0.108423	5	5	-0.0473706
DST	ENST00000370754.5	0.831389	0.0634347	5	5	ENST00000370754.5	0.0687317	-0.373047	5	5	ENST00000370754.5	0.219939	-0.0720112	5	5	-0.0473616
SLCO4A1	P1P2	0.110909	-0.79185	4	4	P1P2	0.132445	0.325163	4	4	P1P2	0.531231	-0.172311	4	4	-0.0473367
GSS	P1P2	0.473829	-0.215066	5	5	P1P2	0.879383	-0.337714	5	5	P1P2	0.714275	-0.323827	5	5	-0.0473222
KANSL1L	P1P2	0.295437	-0.225314	5	5	P1P2	0.92891	-0.0410557	5	5	P1P2	0.448055	-0.135504	5	5	-0.0472459
RNF150	P1P2	0.449241	-0.235657	5	5	P1P2	0.586692	-0.035648	5	5	P1P2	0.400896	-0.118937	5	5	-0.0472141
C17orf105	P1P2	0.371001	-0.189378	5	5	P1P2	0.830649	-0.183744	5	5	P1P2	0.552897	-0.18344	5	5	-0.0472093
VWA5B1	P1P2	0.939882	0.162891	5	5	P1P2	0.124984	-0.132589	5	5	P1P2	0.454607	-0.137679	5	5	-0.0471364
MRGPRD	ENST00000309106.3	0.864945	-0.0653892	4	4	ENST00000309106.3	0.632066	-0.206496	4	4	ENST00000309106.3	0.432107	-0.129312	4	4	-0.0471225
ARL8B	P1P2	0.58546	-0.33271	5	5	P1P2	0.821558	-0.0510487	5	5	P1P2	0.558523	-0.186273	5	5	-0.0471195
CTRC	P1	0.365677	-0.33643	5	5	P2	0.379498	-0.2302	5	5	P1	0.594591	-0.208651	5	5	-0.0471095
ACTL7A	P1P2	0.616775	-0.0870468	5	5	P1P2	0.625712	-0.274645	5	5	P1P2	0.421423	-0.125521	5	5	-0.0471059
SPEG	P1	0.661708	-0.108214	4	4	P2	0.105756	-0.295459	5	5	P2	0.298114	-0.0896025	5	5	-0.0470966
TPRG1L	P1P2	0.71293	0.0692822	5	5	P1P2	0.103439	-0.386611	5	5	P1P2	0.392485	-0.115895	5	5	-0.047074
POLR2J2	P1P2	0.739822	0.0372744	5	5	P1P2	0.34142	-0.147421	5	5	P1P2	0.448557	-0.135085	5	5	-0.0470342
MINPP1	P1P2	0.686391	0.0851117	5	5	P1P2	0.111073	-0.40963	5	5	P1P2	0.392021	-0.115506	5	5	-0.0469754
C12orf74	P1P2	0.527325	-0.0966735	5	5	P1P2	0.80377	-0.358535	5	5	P1P2	0.581875	-0.199542	5	5	-0.0469264
TUSC3	P1P2	0.648803	0.192136	5	5	P1P2	0.137546	-0.288359	5	5	P1P2	0.532877	-0.171644	5	5	-0.0469228
GLUD1	P1P2	0.88438	0.119743	5	5	P1P2	0.0299785	-0.442883	5	5	P1P2	0.240792	-0.0756713	5	5	-0.046792
TGIF1	P1P2	0.306732	-0.319621	5	5	P1P2	0.676753	-0.0756235	5	5	P1P2	0.410368	-0.120938	5	5	-0.046782
ATOX1	P1P2	0.411495	-0.118134	5	5	P1P2	0.479011	-0.227211	5	5	P1P2	0.288483	-0.0865954	5	5	-0.0467511
HNRNPUL2	P1P2	0.795181	0.0858422	5	5	P1P2	0.396918	-0.468382	5	5	P1P2	0.50623	-0.15806	5	5	-0.0467307
F5	P1P2	0.486003	-0.221157	5	5	P1P2	0.878726	-0.140232	5	5	P1P2	0.43957	-0.130801	5	5	-0.0466922
TSPAN19	P1P2	0.84666	0.508239	4	4	P1P2	0.155702	-0.802764	4	4	P1P2	0.500929	-0.155507	4	4	-0.0466869
RUSC1-AS1	P2	0.44391	-0.230904	4	4	P2	0.650727	-0.0681914	5	5	P2	0.494388	-0.152556	4	4	-0.0466719
CHRNA9	P1P2	0.151042	-0.496277	5	5	P1P2	0.641149	0.202311	5	5	P1P2	0.557959	-0.184091	5	5	-0.0466484
APOA2	P1P2	0.876491	0.168643	5	5	P1P2	0.877411	-0.399082	5	5	P1P2	0.466842	-0.140838	5	5	-0.0465935
C7orf50	ENST00000357429.6,ENST00000397098.3,ENST00000397100.2	0.366119	-0.190288	5	5	ENST00000357429.6,ENST00000397098.3,ENST00000397100.2	0.4371	-0.0118457	5	5	ENST00000357429.6,ENST00000397098.3,ENST00000397100.2	0.465815	-0.140427	5	5	-0.0465918
AUH	P1P2	0.696223	-0.119307	5	5	P1P2	0.42008	-0.146822	5	5	P1P2	0.375083	-0.109382	5	5	-0.0465829
APBB1IP	P1P2	0.530051	0.0212819	5	5	P1P2	0.230852	-0.362155	5	5	P1P2	0.592849	-0.204917	5	5	-0.0465276
BRIP1	P1P2	0.75434	0.12821	5	5	P1P2	0.34439	-0.342143	5	5	P1P2	0.519737	-0.163697	5	5	-0.0465253
MTUS2	P1P2	0.73103	0.29419	5	5	P1P2	0.0786661	-0.546934	5	5	P1P2	0.460702	-0.13819	5	5	-0.0465122
CHAC1	P1P2	0.566694	-0.0391848	5	5	P1P2	0.506347	-0.177708	5	5	P1P2	0.56531	-0.18767	5	5	-0.0464883
NAT9	P1P2	0.101433	-0.777194	5	5	P1P2	0.768505	0.291881	5	5	P1P2	0.730611	-0.340906	5	5	-0.0464701
ENO2	P1P2	0.446002	-0.4259	5	5	P1P2	0.77712	-0.00536954	5	5	P1P2	0.5813	-0.197158	5	5	-0.0464504
C5orf55	P1P2	0.896559	-0.0131659	4	4	P1P2	0.670057	-0.134043	5	5	P1P2	0.376145	-0.109375	4	4	-0.0464454
USP12	P1P2	0.633296	-0.0734838	5	5	P1P2	0.490477	-0.229066	5	5	P1P2	0.375535	-0.109106	5	5	-0.0464084
PRICKLE1	P1P2	0.151993	-0.527831	5	5	P1P2	0.38586	0.12769	5	5	P1P2	0.486583	-0.148287	5	5	-0.0463906
FGD4	P1P2	0.358217	0.387536	5	5	P1P2	0.197091	-0.493265	5	5	P1P2	0.5813	-0.196657	5	5	-0.0463322
TUBB2B	P2	0.429763	0.203734	5	5	P2	0.216265	-0.345883	5	5	P1	0.331614	-0.0966474	5	5	-0.0463296
RCBTB2	P1P2	0.318311	-0.256935	5	5	P1P2	0.734342	-0.198319	5	5	P1P2	0.606846	-0.213308	5	5	-0.0462711
CDRT1	ENST00000395906.3	0.381338	-0.275243	5	5	ENST00000395906.3	0.681027	-0.117278	5	5	ENST00000395906.3	0.381438	-0.11052	5	5	-0.0462608
TTLL1	P1P2	0.140542	-0.50162	5	5	P1P2	0.567332	0.127186	5	5	P1P2	0.540619	-0.172957	5	5	-0.0461985
NIPSNAP3B	P1P2	0.345501	-0.267243	5	5	P1P2	0.570726	-0.088256	5	5	P1P2	0.531225	-0.167751	5	5	-0.0460847
KRTAP9-6	ENST00000391355.1	0.2833	-0.289829	5	5	ENST00000391355.1	0.713715	0.0271448	5	5	ENST00000391355.1	0.501413	-0.153663	5	5	-0.046069
UBL4A	P1P2	0.266452	-0.361652	5	5	P1P2	0.967078	-0.141129	5	5	P1P2	0.530126	-0.167014	5	5	-0.0460327
PCSK5	P1P2	0.782992	-0.0426041	5	5	P1P2	0.397848	-0.133369	5	5	P1P2	0.526834	-0.165353	5	5	-0.046022
KLHL38	P1P2	0.929279	-0.199638	5	5	P1P2	0.278393	-0.222047	5	5	P1P2	0.58533	-0.197755	5	5	-0.0459976
CDSN	P1P2	0.598708	-0.0433938	5	5	P1P2	0.499172	-0.248988	5	5	P1P2	0.325799	-0.0943995	5	5	-0.0459773
PHAX	P1	0.399733	-0.359133	5	5	P2	0.185757	-0.222265	5	5	P2	0.603918	-0.209876	5	5	-0.0459675
CD244	P1P2	0.0983416	-0.540994	5	5	P1P2	0.887281	0.204437	5	5	P1P2	0.213387	-0.0684794	5	5	-0.0459382
TULP3	P1	0.645211	-0.0529764	5	5	P2	0.351672	-0.169286	5	5	P2	0.463766	-0.137656	5	5	-0.0459358
C6orf226	P1P2	0.31549	-0.412119	5	5	P1P2	0.787045	0.0115361	5	5	P1P2	0.552336	-0.178118	5	5	-0.0459182
MAN2B2	P1P2	0.117088	-0.458083	5	5	P1P2	0.677973	0.205999	5	5	P1P2	0.580725	-0.194502	5	5	-0.045908
MSX1	P1P2	0.958462	0.036056	5	5	P1P2	0.2516	-0.176234	5	5	P1P2	0.486583	-0.146706	5	5	-0.045896
FBXW2	P1P2	0.894916	0.070026	5	5	P1P2	0.141115	-0.35642	5	5	P1P2	0.399957	-0.115318	5	5	-0.0458952
KCNJ2	P1P2	0.328932	-0.247747	5	5	P1P2	0.979379	0.0647158	5	5	P1P2	0.489214	-0.147746	5	5	-0.0458754
ZNF239	P1P2	0.855515	-0.079316	5	5	P1P2	0.565639	-0.173097	5	5	P1P2	0.447554	-0.131136	5	5	-0.045787
CD3G	P1P2	0.701776	-0.233312	5	5	P1P2	0.514382	-0.12171	5	5	P1P2	0.574421	-0.189977	5	5	-0.0457406
KAT2B	P1P2	0.41961	-0.408161	5	5	P1P2	0.604606	0.101879	5	5	P1P2	0.515936	-0.159054	5	5	-0.0457128
DDAH2	P1P2	0.748964	-0.387753	5	5	P1P2	0.139321	-0.210662	5	5	P1P2	0.721171	-0.321797	5	5	-0.0456828
GMDS	P1P2	0.362155	-0.191595	5	5	P1P2	0.486291	-0.101112	5	5	P1P2	0.345155	-0.0988795	5	5	-0.0456809
MPP3	P1P2	0.0414832	-0.579703	4	4	P1P2	0.458223	0.292832	4	4	P1P2	0.407252	-0.116952	4	4	-0.0456275
ACMSD	P1P2	0.188922	-0.345737	5	5	P1P2	0.650727	0.00516123	5	5	P1P2	0.473545	-0.140477	5	5	-0.0456043
PPP1R3E	P1	0.062352	-0.449248	5	5	P1	0.667628	0.156797	5	5	P1	0.196317	-0.0644945	5	5	-0.0456003
PWWP2B	P2	0.477438	-0.10594	5	5	P1	0.177846	-0.146711	5	5	P2	0.340461	-0.0974461	5	5	-0.0455982
PSKH2	P1P2	0.0767911	-0.411708	5	5	P1P2	0.755796	0.171653	5	5	P1P2	0.408463	-0.116965	5	5	-0.0454816
WDFY4	P1P2	0.217407	-0.350658	4	4	P1P2	0.89798	0.0789965	4	4	P1P2	0.541742	-0.170693	4	4	-0.0454397
GABRR3	P1P2	0.932591	0.0207805	5	5	P1P2	0.371412	-0.257833	5	5	P1P2	0.32415	-0.0928478	5	5	-0.0454262
FAM219B	P1P2	0.761949	0.0262031	5	5	P1P2	0.15354	-0.33664	4	4	P1P2	0.393588	-0.111991	4	4	-0.0453518
SLC25A26	ENST00000354883.6	0.575757	0.203997	5	5	ENST00000354883.6	0.0443129	-0.464382	5	5	ENST00000354883.6	0.240456	-0.0732639	5	5	-0.0453478
IL18R1	P1	0.499933	-0.161704	5	5	P1	0.846614	-0.121108	5	5	P1	0.532326	-0.165608	5	5	-0.0453471
CCDC39	ENST00000442201.2	0.244227	-0.344156	4	4	ENST00000442201.2	0.300789	0.254906	5	5	ENST00000442201.2	0.397239	-0.112965	4	4	-0.0452931
EFNA5	ENST00000333274.6	0.626784	-0.188303	5	5	ENST00000333274.6	0.651929	-0.160359	5	5	ENST00000333274.6	0.546741	-0.17273	5	5	-0.0452931
KCTD3	P1P2	0.25724	-0.593888	5	5	P1P2	0.596485	-0.462463	5	5	P1P2	0.827695	-0.55136	5	5	-0.045283
PTPRR	P1P2	0.658121	-0.360813	5	5	P1P2	0.430245	-0.0132544	5	5	P1P2	0.561911	-0.180881	5	5	-0.0452804
ATP2C1	P1P2	0.375474	-0.135004	5	5	P1P2	0.741891	-0.184452	5	5	P1P2	0.35336	-0.100204	5	5	-0.0452702
CLCA1	P1P2	0.373233	-0.233718	5	5	P1P2	0.755162	0.0548057	5	5	P1P2	0.320459	-0.0915751	5	5	-0.0452589
TCIRG1	P1P2	0.732911	-0.11001	5	5	P1P2	0.743152	-0.223193	5	5	P1P2	0.405142	-0.115336	5	5	-0.0452568
WDR27	P1P2	0.825543	0.037378	5	5	P1P2	0.29192	-0.221171	5	5	P1P2	0.43216	-0.124197	5	5	-0.045252
PDE3B	P1P2	0.666281	0.0940041	5	5	P1P2	0.72995	0.168524	5	5	P1P2	0.598081	-0.20258	5	5	-0.045224
MYOM2	P1P2	0.651803	-0.111813	5	5	P1P2	0.567897	-0.250557	5	5	P1P2	0.475618	-0.140051	5	5	-0.0452003
CDV3	P1P2	0.770219	-0.0441353	5	5	P1P2	0.447999	-0.155816	5	5	P1P2	0.463255	-0.135146	5	5	-0.0451632
GSTA1	P1P2	0.0774183	-0.434612	5	5	P1P2	0.415051	0.249031	5	5	P1P2	0.44106	-0.127019	5	5	-0.0451556
LIPT2	P1P2	0.185578	0.0644891	5	5	P1P2	0.847593	-0.161124	5	5	P1P2	0.24896	-0.0747359	5	5	-0.0451308
PIWIL3	ENST00000332271.5	0.451993	-0.126166	5	5	ENST00000332271.5	0.60577	-0.146251	5	5	ENST00000332271.5	0.466842	-0.136209	5	5	-0.0450619
MROH8	P1P2	0.989694	0.0671261	5	5	P1P2	0.294216	-0.214725	5	5	P1P2	0.467356	-0.136332	5	5	-0.0450377
HESX1	P2	0.753074	0.0965952	5	5	P1	0.239067	-0.141679	5	5	P1	0.487108	-0.14408	5	5	-0.045007
DBP	P1P2	0.313086	0.16931	5	5	P1P2	0.0171725	-0.646985	5	5	P1P2	0.703664	-0.294258	5	5	-0.0449139
KHK	P1P2	0.987035	0.055117	5	5	P1P2	0.234114	-0.210506	5	5	P1P2	0.466842	-0.135688	5	5	-0.0448897
ARG1	P1P2	0.176874	-0.545801	5	5	P1P2	0.318455	0.212235	5	5	P1P2	0.522461	-0.159157	5	5	-0.0448738
AGTR1	P1P2	0.177945	-0.346404	5	5	P1P2	0.769143	0.0809341	5	5	P1P2	0.394811	-0.111058	5	5	-0.0448241
SPANXN1	P1P2	0.364354	-0.160618	5	5	P1P2	0.866247	-0.198746	5	5	P1P2	0.599246	-0.201483	5	5	-0.0448087
ASB7	P1P2	0.395548	-0.396606	5	5	P1P2	0.615705	0.121841	5	5	P1P2	0.461722	-0.133505	5	5	-0.0448068
OSBPL6	P1P2	0.747701	-0.126556	5	5	P1P2	0.240735	-0.122622	5	5	P1P2	0.282806	-0.0816324	5	5	-0.0447762
STARD6	ENST00000581310.1	0.726021	0.0640074	5	5	ENST00000307844.3	0.16128	0.320277	5	5	ENST00000581310.1	0.43216	-0.12288	5	5	-0.0447719
BPHL	P1P2	0.381792	-0.289169	5	5	P1P2	0.877411	0.0304688	5	5	P1P2	0.478737	-0.139904	5	5	-0.0447557
ZNF280D	P1P2	0.496233	-0.308021	5	5	P1P2	0.605188	-0.107529	5	5	P1P2	0.407988	-0.114822	5	5	-0.0447063
OBSCN	P1P2	0.870582	0.0164345	5	5	P1P2	0.224426	-0.366482	5	5	P1P2	0.357289	-0.100012	5	5	-0.0447035
SRXN1	P1P2	0.176741	-0.257206	5	5	P1P2	0.859693	-0.0971517	5	5	P1P2	0.536741	-0.165404	5	5	-0.044698
F11R	P2	0.198638	-0.164935	5	5	P1	0.434645	0.292585	5	5	P2	0.390631	-0.109483	5	5	-0.0446947
IFNE	ENST00000448696.3	0.48158	-0.400072	5	5	ENST00000448696.3	0.678583	0.0144515	5	5	ENST00000448696.3	0.394811	-0.110703	5	5	-0.0446809
FSIP2	P1	0.605091	-0.182029	5	5	P2	0.347805	-0.191572	5	5	P2	0.542841	-0.168388	5	5	-0.0446779
RAB1B	P1P2	0.355391	-0.161921	5	5	P1P2	0.888928	-0.165509	5	5	P1P2	0.404669	-0.113696	5	5	-0.0446713
MXRA8	P1P2	0.476921	-0.693505	5	5	P1P2	0.335111	0.536447	5	5	P1P2	0.439073	-0.124848	5	5	-0.0446286
ARC	P1P2	0.549888	-0.0901634	5	5	P1P2	0.673097	-0.149448	5	5	P1P2	0.412757	-0.116114	5	5	-0.0446231
KCNMB4	P1P2	0.976399	-0.0712288	5	5	P1P2	0.184927	-0.227025	5	5	P1P2	0.430686	-0.121842	5	5	-0.0445745
DUT	P1P2	0.28162	-0.123602	5	5	P1P2	0.790896	-0.0587247	5	5	P1P2	0.498747	-0.147523	5	5	-0.0445696
TTF1	P1P2	0.387716	-0.0577596	5	5	P1P2	0.115246	-0.743647	5	5	P1P2	0.736928	-0.336135	5	5	-0.0445631
CXorf56	P1P2	0.695484	0.0612161	4	4	P1P2	0.183465	-0.263175	4	4	P1P2	0.414725	-0.116578	4	4	-0.0445609
OR5AC2	ENST00000358642.2	0.197767	-0.243288	5	5	ENST00000358642.2	0.758967	0.0614289	5	5	ENST00000358642.2	0.49662	-0.146576	5	5	-0.0445556
UBE2W	P1P2	0.433668	-0.093992	5	5	P1P2	0.660364	-0.13818	5	5	P1P2	0.406564	-0.113796	5	5	-0.0444794
KPNA1	P1	0.0397548	-0.512705	5	5	P1	0.349091	0.218271	5	5	P1	0.499812	-0.147217	5	5	-0.0443407
KRTAP21-3	ENST00000444335.1	0.556022	-0.0722634	5	5	ENST00000444335.1	0.568462	-0.106573	5	5	ENST00000444335.1	0.428726	-0.120497	5	5	-0.0443212
DIO2	P1P2	0.347422	-0.440033	5	5	P1P2	0.909055	0.0702419	5	5	P1P2	0.343444	-0.0954329	5	5	-0.0442947
ZNF563	P1P2	0.476147	-0.351655	5	5	P1P2	0.932224	0.0284705	5	5	P1P2	0.622766	-0.215129	5	5	-0.0442468
MANBA	P1P2	0.119246	-0.764571	5	5	P1P2	0.101684	0.302828	5	5	P1P2	0.683231	-0.267449	5	5	-0.0442447
RTN4RL1	P1P2	0.669313	-0.146912	5	5	P1P2	0.832926	-0.176281	5	5	P1P2	0.493968	-0.144203	5	5	-0.0441696
VAMP8	P2	0.645809	0.0603718	5	5	P2	0.208923	-0.275616	5	5	P2	0.388782	-0.107622	5	5	-0.0441568
PPP2R1B	P1P2	0.0766523	-0.521051	5	5	P1P2	0.404865	0.261286	5	5	P1P2	0.457141	-0.129883	5	5	-0.0441536
KRT84	P1P2	0.747458	-0.0798806	4	4	P1P2	0.96874	0.262193	5	5	P1P2	0.439843	-0.123781	4	4	-0.0441529
TFF3	P1P2	0.526236	-0.282773	5	5	P1P2	0.619229	-0.051678	5	5	P1P2	0.517021	-0.153989	5	5	-0.0441165
C12orf45	P1P2	0.22611	-0.275676	5	5	P1P2	0.663905	0.00671888	4	4	P1P2	0.11911	-0.0477287	4	4	-0.0441037
PNP	P1P2	0.086722	-0.437051	5	5	P1P2	0.448997	0.172548	5	5	P1P2	0.410845	-0.114139	5	5	-0.0440945
KIAA1191	P1P2	0.629149	-0.0644282	5	5	P1P2	0.534482	-0.298005	5	5	P1P2	0.605088	-0.202078	5	5	-0.0440898
GAS6	P1P2	0.802262	0.232284	5	5	P1P2	0.233786	-0.541583	5	5	P1P2	0.693729	-0.277571	5	5	-0.044081
POMGNT1	P1P2	0.27296	-0.317671	5	5	P1P2	0.851187	-0.126688	5	5	P1P2	0.633478	-0.22218	5	5	-0.0440511
AANAT	P1P2	0.821976	-0.0275019	5	5	P1P2	0.307855	-0.200178	5	5	P1P2	0.462232	-0.131325	5	5	-0.0440123
ZNF10	P1P2	0.301244	0.00345806	5	5	P1P2	0.602281	-0.249231	5	5	P1P2	0.531225	-0.160182	5	5	-0.0440053
ZNF773	P1P2	0.871238	-0.0223517	5	5	P1P2	0.300789	-0.23208	5	5	P1P2	0.475099	-0.136137	5	5	-0.0440015
C12orf54	P1P2	0.497179	-0.416568	4	4	P1P2	0.972106	-0.399862	4	4	P1P2	0.79174	-0.433523	4	4	-0.0439669
LSMEM2	P1P2	0.63389	-0.218952	5	5	P1P2	0.506881	-0.205815	5	5	P1P2	0.609193	-0.204243	5	5	-0.0439624
NXT2	P1P2	0.476164	-0.145878	4	4	P1P2	0.828374	0.235891	5	5	P1P2	0.429911	-0.119899	4	4	-0.0439573
RNASE13	P1P2	0.839197	0.139429	5	5	P1P2	0.66127	-0.464677	5	5	P1P2	0.310752	-0.086549	5	5	-0.043931
CD82	P1P2	0.0496516	-0.797178	5	5	P1P2	0.289255	0.223781	5	5	P1P2	0.590531	-0.19199	5	5	-0.0439191
STOX1	P1P2	0.189484	-0.287152	5	5	P1P2	0.956114	0.0560155	5	5	P1P2	0.468899	-0.133407	5	5	-0.0438804
TBC1D2B	P1P2	0.881091	-0.456856	5	5	P1P2	0.283228	0.0606457	5	5	P1P2	0.69311	-0.27536	5	5	-0.0438367
RGSL1	P1P2	0.596683	-0.94917	5	5	P1P2	0.0987533	-0.331385	4	4	P1P2	0.382757	-0.105087	4	4	-0.0438291
MMP19	P1P2	0.0898326	-0.903328	5	5	P1P2	0.288497	0.32115	5	5	P1P2	0.684463	-0.266137	5	5	-0.0438196
TM4SF20	P1P2	0.258994	-0.167563	5	5	P1P2	0.866903	-0.030608	5	5	P1P2	0.317608	-0.0878593	5	5	-0.0437635
ZNF517	P1P2	0.455508	-0.286997	5	5	P1P2	0.958107	-0.0244952	5	5	P1P2	0.595753	-0.194533	5	5	-0.043757
FAM183A	P1P2	0.52896	-0.0233302	5	5	P1P2	0.366967	-0.168985	5	5	P1P2	0.358166	-0.0980871	5	5	-0.0437385
C2orf43	P1P2	0.441539	-0.27958	5	5	P1P2	0.899808	0.105586	5	5	P1P2	0.46479	-0.131438	5	5	-0.0437351
NUDCD1	P1P2	0.354307	0.186895	5	5	P1P2	0.0851073	-0.377398	5	5	P1P2	0.394811	-0.108334	5	5	-0.0437247
VPS37D	P1P2	0.16852	2.13522	4	4	P1P2	0.0357778	-0.72341	4	4	P1P2	0.443365	-0.123668	3	3	-0.0436842
AMDHD1	P1P2	0.883722	0.235768	5	5	P1P2	0.136445	-0.310251	5	5	P1P2	0.510532	-0.149557	5	5	-0.0436671
OR2F1	ENST00000392899.1	0.482533	-0.124385	4	4	ENST00000392899.1	0.453716	-0.120289	4	4	ENST00000392899.1	0.307238	-0.0851118	4	4	-0.0436219
COL1A1	P1P2	0.456012	-0.230079	5	5	P1P2	0.743782	-0.11849	5	5	P1P2	0.404197	-0.11056	5	5	-0.0434951
OR2V2	ENST00000328275.1	0.738298	-0.00186758	4	4	ENST00000328275.1	0.25548	-0.116864	4	4	ENST00000328275.1	0.541742	-0.163334	4	4	-0.0434808
RAPH1	P1P2	0.373233	-0.254554	5	5	P1P2	0.913683	-0.0101942	5	5	P1P2	0.517021	-0.151753	5	5	-0.043476
PAK4	P1P2	0.305948	-0.200417	4	4	P1P2	0.757064	-0.111528	5	5	P1P2	0.453852	-0.126674	4	4	-0.0434601
PPAP2B	P1P2	0.42009	-0.306237	5	5	P1P2	0.870841	-0.126641	5	5	P1P2	0.629899	-0.216439	5	5	-0.0434457
DGCR6L	P1P2	0.547111	-0.108054	5	5	P1P2	0.709366	-0.297664	5	5	P1P2	0.647882	-0.23043	5	5	-0.043437
TSKS	P1P2	0.839197	0.0475583	5	5	P1P2	0.364316	-0.348057	5	5	P1P2	0.537847	-0.161257	5	5	-0.0434331
C17orf100	P1P2	0.635078	0.357574	5	5	P1P2	0.0193026	-0.511725	5	5	P1P2	0.352491	-0.0958528	5	5	-0.0434071
NUDT16	P1P2	0.556022	-0.150327	5	5	P1P2	0.575836	-0.18982	5	5	P1P2	0.477176	-0.135009	5	5	-0.0433814
APOA1BP	P1P2	0.668706	-0.389107	5	5	P1P2	0.83195	-0.0451412	5	5	P1P2	0.644268	-0.226967	5	5	-0.0433355
LCN9	P1P2	0.685778	0.246809	5	5	P1P2	0.0866291	-0.296509	5	5	P1P2	0.415634	-0.11351	5	5	-0.0432803
ANGEL1	P1P2	0.051023	-0.48903	5	5	P1P2	0.411244	0.129489	5	5	P1P2	0.416114	-0.113555	5	5	-0.0432403
NUDT1	P1P2	0.955806	-0.108011	5	5	P1P2	0.501558	-0.22214	5	5	P1P2	0.616258	-0.205669	5	5	-0.0432394
ZNF503	P1P2	0.731656	-0.0355956	5	5	P1P2	0.466672	-0.130993	5	5	P1P2	0.408939	-0.111283	5	5	-0.0432157
LARP1	ENST00000336314.4	0.340201	-0.268006	5	5	ENST00000336314.4	0.976719	-0.00854577	5	5	ENST00000336314.4	0.436597	-0.119852	5	5	-0.0431369
HAVCR1	P1P2	0.751176	0.136445	5	5	P1P2	0.0980759	-0.481392	5	5	P1P2	0.707403	-0.286707	5	5	-0.0431016
KRTAP4-4	P1P2	0.814529	-0.0381367	5	5	P1P2	0.191929	-0.188804	5	5	P1P2	0.367009	-0.0989203	5	5	-0.0430623
RHOC	P1P2	0.635672	-0.498135	5	5	P1P2	0.622761	0.0768989	5	5	P1P2	0.574421	-0.178716	5	5	-0.0430293
SCN4B	P1P2	0.598129	0.0220123	5	5	P1P2	0.291538	-0.413872	5	5	P1P2	0.60626	-0.197975	5	5	-0.0430282
KDELR1	P1P2	0.288946	-0.321822	5	5	P1P2	0.988691	-0.0921817	5	5	P1P2	0.619804	-0.207002	5	5	-0.0430038
VANGL2	P1P2	0.735421	-0.572409	5	5	P1P2	0.754528	-0.0723799	5	5	P1P2	0.806844	-0.461287	5	5	-0.0429967
ANO5	P1P2	0.17133	-0.466843	5	5	P1P2	0.411481	0.176868	5	5	P1P2	0.554582	-0.167933	5	5	-0.0429966
ZNF677	P1P2	0.182005	-0.23339	5	5	P1P2	0.907073	-0.00749818	5	5	P1P2	0.39295	-0.105971	5	5	-0.0429884
PRTFDC1	P1P2	0.509513	0.137198	5	5	P1P2	0.0709175	-0.392596	5	5	P1P2	0.501413	-0.143334	5	5	-0.0429721
DYSF	P1	0.254451	0.67749	5	5	P2	0.692918	-0.0702663	4	4	P2	0.735246	-0.321505	4	4	-0.0429427
TRMT2A	P1P2	0.975734	0.0564337	5	5	P1P2	0.481604	-0.226528	5	5	P1P2	0.42385	-0.115185	5	5	-0.0429396
GRIK2	P1P2	0.821004	-0.0771096	5	5	P1P2	0.321498	-0.218959	5	5	P1P2	0.470961	-0.131253	5	5	-0.0429217
COL2A1	P1P2	0.413396	-0.282747	5	5	P1P2	0.997339	0.0483956	5	5	P1P2	0.526286	-0.153927	5	5	-0.0429116
CCL18	P1P2	0.201859	0.261318	5	5	P1P2	0.134915	-0.767558	5	5	P1P2	0.599829	-0.193308	5	5	-0.042909
TBC1D17	P1P2	0.782352	0.0417058	5	5	P1P2	0.313025	-0.382589	5	5	P1P2	0.576137	-0.179069	5	5	-0.0428824
SLN	P1P2	0.299688	-0.596059	5	5	P1P2	0.807642	0.0285737	5	5	P1P2	0.44605	-0.122246	5	5	-0.0428613
AKR1C1	P1P2	0.903199	-0.00161847	4	4	P1P2	0.198652	-0.288345	4	4	P1P2	0.417413	-0.11286	4	4	-0.0428229
KCNK15	P1P2	0.321555	0.264359	5	5	P1P2	0.174647	-0.395832	5	5	P1P2	0.519737	-0.15066	5	5	-0.04282
IKBKAP	P1P2	0.779793	0.12364	5	5	P1P2	0.160533	-0.297361	5	5	P1P2	0.321686	-0.0868602	5	5	-0.0427845
LOC154872	P1P2	0.71262	-0.351427	5	5	P1P2	0.13383	0.00865654	5	5	P1P2	0.717407	-0.296595	5	5	-0.0427791
PTX3	P1P2	0.410547	-0.0441094	5	5	P1P2	0.564511	-0.192374	5	5	P1P2	0.344299	-0.092372	5	5	-0.0427742
STEAP2	P1P2	0.238489	0.246075	5	5	P1P2	0.0558894	-0.481411	5	5	P1P2	0.433143	-0.117668	5	5	-0.0427568
NUPR1	P1P2	0.177945	-0.478063	5	5	P1P2	0.569877	0.121334	5	5	P1P2	0.541729	-0.160594	5	5	-0.0427531
CHADL	P1P2	0.450875	-0.0653085	4	4	P1P2	0.771462	-0.151831	4	4	P1P2	0.487304	-0.13693	4	4	-0.0427495
PFDN1	P1P2	0.24587	-0.213896	5	5	P1P2	0.565357	0.0212809	5	5	P1P2	0.244852	-0.0699496	5	5	-0.042746
TMC8	P1	0.107482	0.329129	5	5	P1	0.20324	-0.223464	5	5	P2	0.349441	-0.0936062	4	4	-0.042743
ATP7A	P1P2	0.899532	0.0580058	5	5	P1P2	0.0987552	-0.393477	5	5	P1P2	0.268766	-0.0748834	5	5	-0.0427304
TYMP	P1P2	0.521353	-0.293264	5	5	P1P2	0.872811	0.182139	5	5	P1P2	0.507841	-0.145174	5	5	-0.0427207
FAM49A	P1P2	0.403434	-0.220271	4	4	P1P2	0.963928	-0.00506272	4	4	P1P2	0.43046	-0.116689	4	4	-0.042716
IGFN1	P1P2	0.283202	-0.265239	4	4	P1P2	0.968388	0.179834	4	4	P1P2	0.294098	-0.0803419	4	4	-0.0427023
NPEPL1	P1P2	0.110241	-0.45151	5	5	P1P2	0.634004	0.0985451	5	5	P1P2	0.50623	-0.144411	5	5	-0.0426954
SPON2	P1P2	0.750991	-0.107222	4	4	P1P2	0.454559	-0.159118	4	4	P1P2	0.568782	-0.174056	4	4	-0.0426533
C1QA	P1P2	0.641627	-0.246306	5	5	P1P2	0.960765	-0.0446376	5	5	P1P2	0.279064	-0.076945	5	5	-0.0426503
LOC100130357	NM_001242698	0.695828	-0.151644	4	4	NM_001242698	0.400563	-0.144803	4	4	NM_001242698	0.395672	-0.105799	4	4	-0.0426014
C15orf48	P1P2	0.0736497	-0.298507	5	5	P1P2	0.576405	0.117048	5	5	P1P2	0.454607	-0.124333	5	5	-0.0425671
PRLR	P1P2	0.51973	-0.120348	5	5	P1P2	0.690221	-0.183301	5	5	P1P2	0.584754	-0.182528	5	5	-0.0425339
ATRX	P1P2	0.999003	0.308887	5	5	P1P2	0.10397	-0.217295	5	5	P1P2	0.625139	-0.208279	5	5	-0.0424937
NOXRED1	P1P2	0.215275	-0.261654	5	5	P1P2	0.81346	-0.0241815	5	5	P1P2	0.487108	-0.135823	5	5	-0.0424277
FSTL1	P1P2	0.932043	-0.0216554	4	4	P1P2	0.325468	-0.193697	4	4	P1P2	0.508718	-0.14454	4	4	-0.0424256
MAPK8IP1	P1	0.407709	0.0990782	5	5	P1	0.104147	-0.543928	5	5	P1	0.490268	-0.137034	5	5	-0.0424212
GORAB	P1P2	0.693145	-0.302193	5	5	P1P2	0.283228	-0.26044	5	5	P1P2	0.747706	-0.3359	5	5	-0.0424138
PKD1L1	P1P2	0.474343	0.20796	5	5	P1P2	0.0682886	-0.457323	5	5	P1P2	0.456126	-0.124321	5	5	-0.042383
U2AF2	P1P2	0.568953	-0.113122	5	5	P1P2	0.597643	-0.255906	5	5	P1P2	0.646074	-0.223301	5	5	-0.0423641
CAPNS2	P1P2	0.541027	0.132763	5	5	P1P2	0.0399296	-0.293548	5	5	P1P2	0.48239	-0.133752	5	5	-0.0423461
TEKT1	P1P2	0.620888	0.0744217	5	5	P1P2	0.279874	-0.62532	5	5	P1P2	0.768768	-0.370705	5	5	-0.0423361
MYADML2	P1P2	0.746123	0.0974754	5	5	P1P2	0.290015	-0.257732	5	5	P1P2	0.476656	-0.131395	5	5	-0.0422822
LRRC37A2	ENST00000576629.1	0.439563	-0.361189	5	5	ENST00000576629.1	0.816697	0.112212	5	5	ENST00000576629.1	0.457648	-0.124489	5	5	-0.0422599
ZNF385B	P1P2	0.28069	-0.384687	5	5	P1P2	0.846614	0.062542	5	5	P1P2	0.543397	-0.159237	5	5	-0.0421792
ELAVL2	P2	0.303588	-0.395593	5	5	P2	0.716828	-0.000142839	5	5	P2	0.664245	-0.237371	5	5	-0.0421741
PRB1	P1P2	0.783295	-0.0141518	3	3	P1P2	0.190682	-0.281195	3	3	P1P2	0.518109	-0.147673	3	3	-0.0421723
LPCAT4	P1P2	0.765763	-0.296469	5	5	P1P2	0.635193	-0.106916	5	5	P1P2	0.577856	-0.176988	5	5	-0.042155
ZNF532	P2	0.383154	-0.220238	5	5	P1	0.248852	0.304676	5	5	P2	0.359044	-0.0946408	5	5	-0.0421011
TIMM22	P1P2	0.803551	-0.118586	5	5	P1P2	0.24988	-0.219256	5	5	P1P2	0.634673	-0.213178	5	5	-0.0420918
NCK1	P1P2	0.552115	-0.34621	5	5	P1P2	0.874453	0.164985	5	5	P1P2	0.583026	-0.179624	5	5	-0.0420882
STK32A	P1P2	0.662649	-0.0956291	5	5	P1P2	0.58784	-0.315431	5	5	P1P2	0.322506	-0.0856057	5	5	-0.042072
CEP41	P1P2	0.735107	-0.0651486	5	5	P1P2	0.576405	-0.398042	5	5	P1P2	0.669125	-0.240896	5	5	-0.0420346
FTSJ1	P1P2	0.315089	-0.130595	5	5	P1P2	0.914345	-0.0441671	5	5	P1P2	0.49928	-0.139297	5	5	-0.0420196
JAM3	P1P2	0.0981721	-0.477556	5	5	P1P2	0.81249	0.042911	5	5	P1P2	0.198358	-0.0598028	5	5	-0.0420145
TMED5	P1P2	0.451492	-0.22067	5	5	P1P2	0.654936	-0.0823161	5	5	P1P2	0.556269	-0.16493	5	5	-0.0420102
SPANXC	P1P2	0.113648	-0.46261	4	4	P1P2	0.216119	0.33276	4	4	P1P2	0.50932	-0.1433	4	4	-0.0419881
OXER1	P1P2	0.0590676	-0.513951	4	4	P1P2	0.482588	0.211401	4	4	P1P2	0.498545	-0.138881	4	4	-0.0419831
SLC6A14	P1P2	0.785554	0.141139	5	5	P1P2	0.151773	-0.343965	5	5	P1P2	0.486058	-0.133922	5	5	-0.0419594
TRPC3	P1P2	0.65782	-0.0936925	5	5	P1P2	0.586118	-0.257336	5	5	P1P2	0.551775	-0.162382	5	5	-0.0419331
BSG	P1P2	0.0406462	-0.734295	5	5	P1P2	0.210741	0.485956	5	5	P1P2	0.495558	-0.137485	5	5	-0.04192
CC2D2A	P1P2	0.293518	-0.382386	5	5	P1P2	0.729323	-0.403941	5	5	P1P2	0.829002	-0.514634	5	5	-0.041914
C3orf33	P1P2	0.212581	-0.492377	4	4	P1P2	0.199417	0.528721	5	5	P1P2	0.614131	-0.197935	4	4	-0.0419106
XAGE3	P1P2	0.828457	-0.0745299	4	4	P1P2	0.460487	-0.161411	4	4	P1P2	0.479692	-0.131316	4	4	-0.0418946
NPLOC4	P1P2	0.496233	-0.293828	5	5	P1P2	0.907073	-0.122362	5	5	P1P2	0.523006	-0.148742	5	5	-0.0418698
RAB10	P1P2	0.0776283	-0.43668	5	5	P1P2	0.40205	0.18133	5	5	P1P2	0.424336	-0.112444	5	5	-0.0418617
RNF183	P1P2	0.698072	0.0785882	5	5	P1P2	0.160037	-0.357895	5	5	P1P2	0.400426	-0.105301	5	5	-0.0418547
PCOLCE2	P1P2	0.460162	-0.332024	4	4	P1P2	0.454008	0.287241	5	5	P1P2	0.512335	-0.143875	4	4	-0.0417879
NET1	P1P2	0.931598	-0.0603336	5	5	P1P2	0.246465	-0.178348	5	5	P1P2	0.492909	-0.135972	5	5	-0.0417751
FAM86A	P1P2	0.680273	-0.0953629	5	5	P1P2	0.469228	-0.123121	5	5	P1P2	0.568719	-0.17042	5	5	-0.0417704
FAM184A	P1P2	0.997008	-0.0280393	5	5	P1P2	0.37995	-0.25169	5	5	P1P2	0.51323	-0.144145	5	5	-0.041757
OR8B3	ENST00000354597.3	0.44391	-0.186637	4	4	ENST00000354597.3	0.899456	-0.0761878	4	4	ENST00000354597.3	0.403545	-0.105911	4	4	-0.0417405
SDC2	P1P2	0.25724	-0.278513	5	5	P1P2	0.900468	-0.223105	5	5	P1P2	0.538955	-0.155482	5	5	-0.0417389
AKR7A2	P1P2	0.979722	-0.121817	5	5	P1P2	0.679805	-0.203395	5	5	P1P2	0.460192	-0.123705	5	5	-0.041696
FKBP11	P1P2	0.867958	0.184159	5	5	P1P2	0.0795204	-0.320623	5	5	P1P2	0.429216	-0.113345	5	5	-0.0416344
RBM48	P1P2	0.209924	-0.312281	5	5	P1P2	0.588415	0.116102	5	5	P1P2	0.208795	-0.0611892	5	5	-0.0416258
TGFBRAP1	P1P2	0.483659	-0.171468	5	5	P1P2	0.767232	-0.0416716	5	5	P1P2	0.612132	-0.194662	5	5	-0.0414931
CAP2	P1P2	0.219783	-0.32966	5	5	P1P2	0.709366	0.0632614	5	5	P1P2	0.478737	-0.129675	5	5	-0.0414834
ITM2B	P1P2	0.441539	0.0174689	5	5	P1P2	0.319872	-0.131753	5	5	P1P2	0.363013	-0.0942534	5	5	-0.0414788
C15orf38-AP3S2	P1	0.266093	-0.333776	5	5	P2	0.406749	-0.0616137	5	5	P1	0.468384	-0.125875	5	5	-0.0414629
CCDC129	P1P2	0.704361	-0.102634	3	3	P1P2	0.50018	-0.101741	3	3	P1P2	0.39295	-0.102187	3	3	-0.0414537
FLRT3	P1P2	0.830089	0.124876	5	5	P1P2	0.772969	-0.331078	5	5	P1P2	0.736295	-0.311688	5	5	-0.0414383
PRIMPOL	P1P2	0.527869	-0.306667	5	5	P1P2	0.712472	-0.120632	5	5	P1P2	0.670347	-0.238558	5	5	-0.0414376
SOX18	P1P2	0.525693	-0.244571	5	5	P1P2	0.603443	-0.0497726	5	5	P1P2	0.523006	-0.147172	5	5	-0.0414278
SRSF8	P1P2	0.726021	-0.254031	5	5	P1P2	0.664597	-0.286031	5	5	P1P2	0.702419	-0.270031	5	5	-0.0414237
UBR2	P1P2	0.29237	-0.325224	5	5	P1P2	0.604024	-0.0478511	5	5	P1P2	0.599829	-0.186538	5	5	-0.0414062
CCDC144NL	P2	0.560503	0.00653542	5	5	P1	0.162044	0.276465	4	4	P2	0.381895	-0.0989857	5	5	-0.0413816
HDGFRP3	P1P2	0.407709	-0.393231	5	5	P1P2	0.444514	-0.24074	5	5	P1P2	0.806195	-0.442146	5	5	-0.0413672
PCDHB3	P1P2	0.210228	-0.380866	5	5	P1P2	0.642343	0.181272	5	5	P1P2	0.4118	-0.10732	5	5	-0.0413517
CBR1	P1P2	0.810327	0.0395508	5	5	P1P2	0.112577	-0.386009	5	5	P1P2	0.481867	-0.130353	5	5	-0.0413314
SNF8	P1P2	0.829439	-0.0148412	5	5	P1P2	0.344816	-0.237182	5	5	P1P2	0.556269	-0.162248	5	5	-0.0413271
RNF24	P1P2	0.588616	-0.0945806	5	5	P1P2	0.394599	-0.150448	5	5	P1P2	0.323327	-0.084261	5	5	-0.041318
NCAM2	P1P2	0.394159	-0.165085	5	5	P1P2	0.867559	-0.192229	5	5	P1P2	0.714275	-0.282715	5	5	-0.0413143
PASK	P1P2	0.177142	-0.703016	5	5	P1P2	0.406278	0.309948	5	5	P1P2	0.334546	-0.0868465	5	5	-0.0412993
CRYM	P1P2	0.138533	-0.397815	5	5	P1P2	0.977384	0.24928	5	5	P1P2	0.550094	-0.159052	5	5	-0.041284
TOP1MT	P1P2	0.119246	-0.57578	5	5	P1P2	0.298071	0.225268	5	5	P1P2	0.349458	-0.0903702	5	5	-0.0412634
HOXA2	P1P2	0.26897	-0.162416	5	5	P1P2	0.715582	-0.0563882	5	5	P1P2	0.399957	-0.103669	5	5	-0.0412589
CKAP2	P1P2	0.581741	-0.186652	5	5	P1P2	0.60577	-0.0785717	5	5	P1P2	0.488687	-0.132612	5	5	-0.0412382
SCYL3	P1P2	0.448492	-0.223449	5	5	P1P2	0.92626	-0.240977	5	5	P1P2	0.653318	-0.222972	5	5	-0.041222
TBX3	P1P2	0.0620016	-0.446079	5	5	P1P2	0.476942	0.133471	5	5	P1P2	0.349458	-0.0902535	5	5	-0.0412101
RAB11FIP1	P1P2	0.258292	0.395896	5	5	P1P2	0.0803821	-0.372279	5	5	P1P2	0.296947	-0.0781431	5	5	-0.0412065
ZXDC	P1P2	0.911416	0.0288115	5	5	P1P2	0.376791	-0.257426	5	5	P1P2	0.349891	-0.0903502	5	5	-0.0412058
FSCN3	P1P2	0.86927	-0.122592	5	5	P1P2	0.315833	-0.189895	5	5	P1P2	0.41804	-0.108771	5	5	-0.0412005
TPRKB	P1P2	0.669313	-0.255105	5	5	P1P2	0.513844	-0.170882	5	5	P1P2	0.66181	-0.229823	5	5	-0.0411995
ACO2	P1P2	0.55826	0.18395	5	5	P1P2	0.118555	-0.432669	5	5	P1P2	0.561911	-0.164547	5	5	-0.0411915
FSD2	P1P2	0.663859	0.15292	5	5	P1P2	0.24988	-0.792354	5	5	P1P2	0.790003	-0.402311	5	5	-0.0411851
SLC28A1	P1	0.191743	0.391271	5	5	P1	0.0957279	-0.179256	5	5	P2	0.387398	-0.0999766	5	5	-0.0411746
ZNF226	P1	0.270054	-0.21937	5	5	P2	0.440057	-0.24141	5	5	P2	0.415153	-0.107785	5	5	-0.0411515
ZNF234	P1	0.270054	-0.21937	5	5	P2	0.440057	-0.24141	5	5	P2	0.415153	-0.107785	5	5	-0.0411515
PTGER1	P1P2	0.972411	0.134092	5	5	P1P2	0.266015	-0.34169	5	5	P1P2	0.438577	-0.114793	5	5	-0.0410906
CAMK4	P1P2	0.659629	-0.0148477	5	5	P1P2	0.146601	-0.420697	5	5	P1P2	0.588795	-0.178063	5	5	-0.0409608
NPM2	P1P2	0.0460843	-0.411089	5	5	P1P2	0.457787	0.263903	5	5	P1P2	0.414194	-0.106915	5	5	-0.0409267
ERCC5	P1P2	0.0316511	-0.427271	5	5	P1P2	0.488381	0.264493	5	5	P1P2	0.518106	-0.14319	5	5	-0.0408923
ATP1B3	P1P2	0.53169	0.146983	5	5	P1P2	0.591291	-0.41077	5	5	P1P2	0.564743	-0.164643	5	5	-0.0408561
ITGB6	P1P2	0.190329	-0.0647269	5	5	P1P2	0.819288	-0.0447488	5	5	P1P2	0.362571	-0.092711	5	5	-0.0408491
UPK3B	P1P2	0.641627	-0.160631	5	5	P1P2	0.49521	-0.140965	5	5	P1P2	0.419005	-0.108033	5	5	-0.0408128
TM7SF3	P1P2	0.111734	0.443958	5	5	P1P2	0.014035	-0.748014	5	5	P1P2	0.409891	-0.10535	5	5	-0.0408053
NDUFAF4	P1P2	0.602766	-0.159739	5	5	P1P2	0.328878	-0.00974102	5	5	P1P2	0.44405	-0.11568	5	5	-0.040785
EVA1A	P1P2	0.86337	0.0784666	5	5	P1P2	0.303132	-0.252663	5	5	P1P2	0.460192	-0.120807	5	5	-0.0407192
ZNRF1	P1P2	0.366561	-0.295015	5	5	P1P2	0.613361	0.0578669	5	5	P1P2	0.455113	-0.118574	5	5	-0.0405382
ZNF835	P1P2	0.257941	-0.181765	5	5	P1P2	0.930235	0.0280152	5	5	P1P2	0.45309	-0.117893	5	5	-0.0405333
SPATA5L1	P1P2	0.278628	-0.709999	4	4	P1P2	0.1768	0.264852	4	4	P1P2	0.657611	-0.222573	4	4	-0.0405153
TPCN2	P1P2	0.788439	0.0802701	5	5	P1P2	0.290776	-0.264166	5	5	P1P2	0.518106	-0.141792	5	5	-0.0404931
CDKN3	P1P2	0.661441	-0.168385	5	5	P1P2	0.426356	-0.0499853	5	5	P1P2	0.433636	-0.11153	5	5	-0.0404714
TPSD1	P1P2	0.478213	-0.0308064	5	5	P1P2	0.374768	-0.180474	5	5	P1P2	0.360364	-0.0912699	5	5	-0.0404561
ZNF24	P1P2	0.626784	0.288228	5	5	P1P2	0.0201813	-0.42338	5	5	P1P2	0.522461	-0.143372	5	5	-0.0404231
TMPRSS11B	P1P2	0.744861	-0.0798945	5	5	P1P2	0.321091	-0.155682	5	5	P1P2	0.375535	-0.0950331	5	5	-0.0404223
TRAPPC3L	P1P2	0.219313	-0.283841	5	5	P1P2	0.841393	-0.137803	5	5	P1P2	0.436597	-0.112298	5	5	-0.0404181
SEC14L4	P1P2	0.262883	-0.224656	5	5	P1P2	0.89585	0.161767	5	5	P1P2	0.422393	-0.107957	5	5	-0.0404066
NRD1	P1P2	0.552115	-0.11971	5	5	P1P2	0.830324	-0.244455	5	5	P1P2	0.541729	-0.151774	5	5	-0.0404049
C10orf53	P1P2	0.628557	-0.12586	5	5	P1P2	0.532837	-0.214871	5	5	P1P2	0.551215	-0.156037	5	5	-0.0403634
KIAA1211L	P1P2	0.193022	0.233277	5	5	P1P2	0.0668492	-0.539429	5	5	P1P2	0.511071	-0.138424	5	5	-0.0403533
ZFP64	P1P2	0.538822	0.0752568	5	5	P1P2	0.113715	-0.456952	5	5	P1P2	0.583602	-0.172469	5	5	-0.0403376
OR10G8	ENST00000431524.1	0.624422	0.105866	5	5	ENST00000431524.1	0.219065	-0.520749	5	5	ENST00000431524.1	0.571567	-0.16591	5	5	-0.0403049
MYOZ1	P1P2	0.888987	0.000748641	5	5	P1P2	0.296525	-0.293871	5	5	P1P2	0.496089	-0.132357	5	5	-0.040295
OR10A5	ENST00000299454.4	0.74297	-0.00656997	5	5	ENST00000299454.4	0.359924	-0.199689	5	5	ENST00000299454.4	0.503016	-0.134943	5	5	-0.0402696
DNASE2B	P1P2	0.569519	-0.218791	5	5	P1P2	0.686538	-0.00140862	5	5	P1P2	0.519737	-0.141675	5	5	-0.0402665
TMEM50A	P1P2	0.802906	0.0196271	5	5	P1P2	0.438577	-0.177154	5	5	P1P2	0.540064	-0.150253	5	5	-0.040201
FXYD6-FXYD2	P1P2	0.881091	0.10501	5	5	P1P2	0.720643	-0.0890816	4	4	P1P2	0.655577	-0.218888	4	4	-0.0401389
SLC6A7	P1P2	0.733538	-0.0658134	5	5	P1P2	0.633114	-0.112545	5	5	P1P2	0.586484	-0.173099	5	5	-0.0401147
TMEM37	P1P2	0.622654	0.258502	5	5	P1P2	0.0507501	-0.453442	5	5	P1P2	0.42385	-0.107534	5	5	-0.0400873
GSTCD	P1P2	0.322071	-0.272949	4	4	P1P2	0.998884	0.0586974	4	4	P1P2	0.592553	-0.176293	4	4	-0.0400667
ABHD12	P1P2	0.959126	-0.047673	5	5	P1P2	0.185618	-0.27011	5	5	P1P2	0.463255	-0.119872	5	5	-0.0400588
RFESD	P1P2	0.0650637	-0.465855	4	4	P1P2	0.560035	0.248541	4	4	P1P2	0.428269	-0.108657	4	4	-0.0400166
CNNM3	P1P2	0.489924	-0.350205	5	5	P1P2	0.866903	0.00909254	5	5	P1P2	0.59169	-0.175402	5	5	-0.0399751
GGT7	P1P2	0.116894	-0.287631	5	5	P1P2	0.988026	0.200483	5	5	P1P2	0.70491	-0.263107	5	5	-0.0399572
OPN4	P1P2	0.491895	-0.14899	3	3	P1P2	0.700614	-0.0640141	3	3	P1P2	0.421767	-0.106502	3	3	-0.0399305
DTWD1	P1P2	0.338937	0.53492	5	5	P1P2	0.918976	-0.348258	5	5	P1P2	0.382352	-0.0955807	5	5	-0.0399085
AP5S1	P1P2	0.881749	-0.0647881	5	5	P1P2	0.408165	-0.190212	5	5	P1P2	0.499812	-0.132458	5	5	-0.0398954
MMP26	ENST00000380390.1	0.350854	0.314031	5	5	ENST00000300762.1	0.170969	-0.265477	5	5	ENST00000300762.1	0.166243	-0.0511265	5	5	-0.0398407
FAM64A	P1P2	0.687311	-0.367735	5	5	P1P2	0.348662	0.0156212	5	5	P1P2	0.559087	-0.15723	5	5	-0.039704
CR1	P1P2	0.699276	-0.0530102	4	4	P1P2	0.74874	-0.441991	4	4	P1P2	0.709251	-0.266099	4	4	-0.0397021
GPATCH3	P1P2	0.369221	-0.0917529	5	5	P1P2	0.567897	-0.11745	5	5	P1P2	0.338765	-0.0844389	5	5	-0.0396949
PRODH	P2	0.541027	-0.0523074	5	5	P1	0.129348	-0.335148	5	5	P2	0.462743	-0.118499	5	5	-0.0396569
BEAN1	P1P2	0.510261	-0.715895	4	4	P1P2	0.336835	0.11073	4	4	P1P2	0.755123	-0.324792	4	4	-0.0396188
CASP9	P1P2	0.392773	-0.218234	5	5	P1P2	0.958439	-0.0152047	5	5	P1P2	0.418523	-0.104733	5	5	-0.0396185
PGRMC1	P1P2	0.15259	-0.323443	5	5	P1P2	0.958771	0.0288979	5	5	P1P2	0.43216	-0.108719	5	5	-0.0396123
OR6B2	ENST00000402971.2	0.448992	-0.061681	5	5	ENST00000402971.2	0.534482	-0.0969695	5	5	ENST00000402971.2	0.505693	-0.133756	5	5	-0.0396069
ZNF160	P1P2	0.766081	0.00381669	5	5	P1P2	0.775523	-0.386776	5	5	P1P2	0.548416	-0.151752	5	5	-0.0395904
KAAG1	P1P2	0.405824	-0.238285	5	5	P1P2	0.645332	-0.16538	5	5	P1P2	0.354667	-0.0878555	5	5	-0.0395507
AP5M1	P1P2	0.240153	-0.261073	5	5	P1P2	0.998337	0.0277529	5	5	P1P2	0.458156	-0.11666	5	5	-0.0395462
PPP4R1	P1P2	0.765127	-0.145147	5	5	P1P2	0.377692	-0.157569	5	5	P1P2	0.495028	-0.129364	5	5	-0.039504
PLIN3	P1P2	0.402069	-0.0736516	5	5	P1P2	0.57186	0.000196656	5	5	P1P2	0.44555	-0.112488	5	5	-0.039495
LOC100130705	P1P2	0.0318111	-0.775327	4	4	P1P2	0.939422	0.556679	4	4	P1P2	0.435413	-0.109324	4	4	-0.0394768
SRGAP1	P1P2	0.917366	-0.153166	5	5	P1P2	0.302741	-0.0995594	5	5	P1P2	0.487108	-0.126363	5	5	-0.0394725
ARHGAP17	P1P2	0.411495	-0.151544	5	5	P1P2	0.828374	-0.0297596	5	5	P1P2	0.463766	-0.118284	5	5	-0.0394716
ANXA7	P1P2	0.22041	-0.760582	5	5	P1P2	0.644136	-0.412907	5	5	P1P2	0.860513	-0.604985	5	5	-0.0394707
FANCB	P1P2	0.24621	-0.622843	5	5	P1P2	0.542189	0.13298	5	5	P1P2	0.552336	-0.152992	5	5	-0.0394408
FAM92B	P1P2	0.81647	-0.146974	5	5	P1P2	0.381309	-0.180885	5	5	P1P2	0.437587	-0.109855	5	5	-0.0394311
GZMA	P1P2	0.537172	0.24529	5	5	P1P2	0.11098	-0.54816	5	5	P1P2	0.486058	-0.125676	5	5	-0.0393757
POLR2D	P2	0.739193	-0.287874	5	5	P2	0.871497	-0.236823	5	5	P2	0.551775	-0.152461	5	5	-0.0393711
DDX60L	P1P2	0.909107	-0.361518	4	4	P1P2	0.281361	-0.374737	5	5	P1P2	0.782359	-0.369337	4	4	-0.0393691
OTOP1	P1P2	0.41292	0.20412	5	5	P1P2	0.121736	-0.534172	5	5	P1P2	0.58245	-0.167663	5	5	-0.0393573
CDK16	P1P2	0.895576	-0.0910638	5	5	P1P2	0.290015	-0.386169	5	5	P1P2	0.33245	-0.0822667	5	5	-0.039346
DCDC2C	P1P2	0.435137	-0.434942	5	5	P1P2	1	-0.35627	5	5	P1P2	0.821818	-0.461515	5	5	-0.0393324
ABHD6	P1P2	0.412445	0.214947	5	5	P1P2	0.0435698	-0.411344	5	5	P1P2	0.477696	-0.12254	5	5	-0.0393167
DENND5B	P1P2	0.538272	0.594453	5	5	P1P2	0.15354	-0.291951	4	4	P1P2	0.305907	-0.0764128	4	4	-0.0393076
CLPX	P1P2	0.821652	0.0379149	5	5	P1P2	0.581538	-0.240296	5	5	P1P2	0.408939	-0.101191	5	5	-0.0392965
CSAG1	P1P2	0.12722	-0.329995	4	4	P1P2	0.626769	0.186798	4	4	P1P2	0.6214	-0.190126	4	4	-0.0392854
UGT1A5	P1P2	0.677831	-0.160381	5	5	P1P2	0.713404	-0.151571	5	5	P1P2	0.531776	-0.142974	5	5	-0.0392137
PHF3	P1P2	0.861405	-0.0641221	5	5	P1P2	0.293449	-0.835136	5	5	P1P2	0.823123	-0.46378	5	5	-0.0392058
SELK	P1P2	0.777237	-0.172575	5	5	P1P2	0.293066	-0.0241793	5	5	P1P2	0.469929	-0.119299	5	5	-0.0391261
PRKAG3	P1P2	0.151398	-0.224484	5	5	P1P2	0.611606	0.138148	5	5	P1P2	0.395277	-0.0969226	5	5	-0.0390693
SHISA7	P1P2	0.274788	-0.333637	5	5	P1P2	0.640552	0.122467	5	5	P1P2	0.42726	-0.105585	5	5	-0.0389932
ACHE	P1	0.444511	0.0967931	5	5	P1	0.0805265	-0.40021	5	5	P1	0.450569	-0.112521	5	5	-0.0389591
XIAP	P1P2	0.387716	-0.293697	5	5	P1P2	0.882015	0.0579217	5	5	P1P2	0.659987	-0.215685	5	5	-0.0389236
MYL1	P1P2	0.727898	-0.109387	5	5	P1P2	0.466161	-0.18881	5	5	P1P2	0.454101	-0.113485	5	5	-0.0389082
NCAN	P1P2	0.312686	-0.228252	5	5	P1P2	0.945158	-0.0127359	5	5	P1P2	0.382809	-0.0931341	5	5	-0.0388386
RASA3	P1P2	0.724771	-0.164549	5	5	P1P2	0.142018	-0.307705	5	5	P1P2	0.802949	-0.407425	5	5	-0.0388325
ZFYVE20	P1P2	0.871238	-0.222709	5	5	P1P2	0.381309	-0.187843	5	5	P1P2	0.587639	-0.168075	5	5	-0.0388066
A1BG	P2	0.0945018	0.506104	5	5	P2	0.382216	-0.208242	5	5	P1	0.275356	-0.0692648	5	5	-0.0387956
LCA5L	P1P2	0.669313	-0.114945	5	5	P1P2	0.171491	-0.197549	5	5	P1P2	0.599246	-0.174159	5	5	-0.0387322
RILP	P1P2	0.475889	0.198794	5	5	P1P2	0.428298	-0.445301	5	5	P1P2	0.51323	-0.133609	5	5	-0.0387048
UBE2J2	P1P2	0.486264	0.0648075	5	5	P1P2	0.525742	-0.581195	5	5	P1P2	0.658772	-0.213231	5	5	-0.0386512
RHD	P1P2	0.475889	0.573981	5	5	P1P2	0.356177	-0.148981	4	4	P1P2	0.534929	-0.142145	4	4	-0.0386213
RSPH3	P1P2	0.00966488	-0.973643	4	4	P1P2	0.276365	1.28404	5	5	P1P2	0.50932	-0.131723	4	4	-0.038596
EHHADH	P1P2	0.414825	-0.606072	5	5	P1P2	0.487858	0.175502	5	5	P1P2	0.66181	-0.215285	5	5	-0.0385933
PNPLA6	P1P2	0.502584	-0.356354	5	5	P1P2	0.518154	0.0616122	5	5	P1P2	0.641264	-0.199986	5	5	-0.03859
TIMM8B	P1P2	0.781072	0.0566508	5	5	P1P2	0.487858	-0.234943	5	5	P1P2	0.558523	-0.152458	5	5	-0.0385656
GFOD2	P1P2	0.792611	-0.45104	5	5	P1P2	0.215028	0.262804	5	5	P1P2	0.380526	-0.0918229	5	5	-0.0385303
GPR45	P1P2	0.857477	-0.107046	5	5	P1P2	0.319872	-0.27982	5	5	P1P2	0.632284	-0.193433	5	5	-0.0385102
CDK5R2	P1P2	0.85944	-0.298162	5	5	P1P2	0.83195	-0.0388916	5	5	P1P2	0.51323	-0.132778	5	5	-0.0384643
MIP	P1P2	0.441694	-0.316626	4	4	P1P2	0.700503	0.00648252	4	4	P1P2	0.56497	-0.155072	4	4	-0.0384539
PGLYRP4	P1P2	0.993018	0.118632	5	5	P1P2	0.409347	-0.436021	5	5	P1P2	0.424336	-0.103255	5	5	-0.0384409
C10orf88	P1P2	0.474343	-0.487653	5	5	P1P2	0.504216	0.185628	5	5	P1P2	0.524645	-0.137111	5	5	-0.0384094
LHFPL1	P1P2	0.930273	0.168049	5	5	P1P2	0.218129	-0.270084	5	5	P1P2	0.521915	-0.135959	5	5	-0.0383948
IL6R	P1P2	0.353442	-0.20861	5	5	P1P2	0.881357	-0.122778	5	5	P1P2	0.61803	-0.183693	5	5	-0.0383902
SOCS1	P1P2	0.350424	-0.156438	5	5	P1P2	0.971399	-0.296755	5	5	P1P2	0.719288	-0.268071	5	5	-0.0383602
PGLYRP3	ENST00000290722.1	0.140258	-0.566047	4	4	ENST00000290722.1	0.226981	0.0780882	5	5	ENST00000290722.1	0.739491	-0.292675	4	4	-0.0383601
SPINT4	P1P2	0.661743	0.0602777	5	5	P1P2	0.808288	-0.210462	5	5	P1P2	0.56361	-0.153941	5	5	-0.0383347
DUSP11	P1P2	0.460557	-0.223596	5	5	P1P2	0.662782	-0.179347	5	5	P1P2	0.610956	-0.179065	5	5	-0.0383182
MYH13	P1P2	0.387259	-0.358126	5	5	P1P2	0.63787	0.0496334	5	5	P1P2	0.458156	-0.112949	5	5	-0.038288
GJA8	P1P2	0.201564	-0.321521	5	5	P1P2	0.768505	0.0477532	5	5	P1P2	0.525192	-0.136884	5	5	-0.038284
KLHDC2	P1P2	0.422496	-0.0989527	5	5	P1P2	0.658552	-0.0830245	5	5	P1P2	0.37373	-0.0893127	5	5	-0.038176
GGACT	P1P2	0.320934	-0.419131	4	4	P1P2	0.504063	0.0820389	4	4	P1P2	0.59645	-0.169954	4	4	-0.0381419
AMIGO2	P1P2	0.941208	0.213288	5	5	P1P2	0.727444	-0.198144	5	5	P1P2	0.508378	-0.129765	5	5	-0.0381265
ANXA10	P1P2	0.179021	-0.38647	5	5	P1P2	0.901789	-0.0793666	5	5	P1P2	0.382809	-0.0914086	5	5	-0.0381191
CHCHD1	P1P2	0.857477	-0.132068	5	5	P1P2	0.942504	-0.156641	5	5	P1P2	0.599246	-0.171245	5	5	-0.038084
TMEM2	P1P2	0.808179	0.0728807	4	4	P1P2	0.106204	-0.305819	4	4	P1P2	0.459526	-0.112703	4	4	-0.0380587
MMP3	P1P2	0.349565	-0.219932	5	5	P1P2	0.861003	0.0457129	5	5	P1P2	0.489214	-0.122457	5	5	-0.038023
AVIL	P1P2	0.619124	-0.558704	5	5	P1P2	0.783199	0.251367	5	5	P1P2	0.565878	-0.153668	5	5	-0.0379988
YRDC	P1P2	0.442528	-0.247205	5	5	P1P2	0.883989	0.0462411	5	5	P1P2	0.48239	-0.119851	5	5	-0.037945
NDUFB3	P1P2	0.30398	0.385654	5	5	P1P2	0.0633301	-0.545129	5	5	P1P2	0.505693	-0.128117	5	5	-0.0379371
HIAT1	P1P2	0.642821	-0.678531	5	5	P1P2	0.975721	-0.255104	5	5	P1P2	0.833582	-0.479741	5	5	-0.0379244
STX2	P1P2	0.46157	-0.225555	5	5	P1P2	0.892552	-0.00769127	5	5	P1P2	0.417558	-0.0998712	5	5	-0.0378794
LCMT2	P1P2	0.901511	-0.0587845	5	5	P1P2	0.442002	0.127129	4	4	P1P2	0.513543	-0.130799	4	4	-0.0378563
TMX4	P1P2	0.775959	-0.43618	5	5	P1P2	0.574414	-0.023449	5	5	P1P2	0.684463	-0.229815	5	5	-0.037839
FAM177B	P2	0.100739	-0.427949	5	5	P1	0.110328	0.264366	5	5	P2	0.304785	-0.0732927	5	5	-0.0378195
ERVFRD-1	P1P2	0.340201	-0.228269	5	5	P1P2	0.929904	-0.102834	5	5	P1P2	0.376892	-0.0892233	5	5	-0.0378113
GALNS	P1P2	0.88438	-0.120786	5	5	P1P2	0.411481	-0.182266	5	5	P1P2	0.434621	-0.104446	5	5	-0.0377978
TRAPPC10	P1P2	0.409363	-0.358765	5	5	P1P2	0.850533	-0.388158	5	5	P1P2	0.795822	-0.380955	5	5	-0.0377847
COLGALT1	P1P2	0.543235	-0.110026	5	5	P1P2	0.773607	-0.123774	5	5	P1P2	0.475099	-0.1169	5	5	-0.0377839
ZNF879	P1P2	0.30828	-0.35632	3	3	P1P2	0.51189	0.157157	3	3	P1P2	0.418021	-0.0995817	3	3	-0.0377218
MTRF1L	P1P2	0.277359	-0.328919	5	5	P1P2	0.823828	0.136089	5	5	P1P2	0.293851	-0.0709199	5	5	-0.0377204
ERCC2	P1P2	0.508979	-0.125606	5	5	P1P2	0.521399	-0.136449	5	5	P1P2	0.32415	-0.0770917	5	5	-0.0377174
ZNF197	P1P2	0.665069	0.0330813	5	5	P1P2	0.174382	-0.288824	5	5	P1P2	0.503551	-0.126467	5	5	-0.0376818
RHBDD1	P1P2	0.619712	-0.170943	5	5	P1P2	0.738113	-0.246596	5	5	P1P2	0.654528	-0.204697	5	5	-0.0376788
ALPL	P2	0.721648	-0.0706453	5	5	P2	0.167094	-0.470708	5	5	P2	0.363013	-0.0856014	5	5	-0.0376713
ROR1	P1P2	0.422978	-0.251184	5	5	P1P2	0.877411	0.0901295	5	5	P1P2	0.544511	-0.142635	5	5	-0.0376547
OR6A2	ENST00000332601.3	0.274788	-0.214921	5	5	ENST00000332601.3	0.919638	0.0334902	5	5	ENST00000332601.3	0.509455	-0.128124	5	5	-0.0375268
DEFB130	ENST00000400079.1	0.334327	-0.167489	5	5	ENST00000400079.1	0.814107	-0.0341727	5	5	ENST00000400079.1	0.425309	-0.101062	5	5	-0.037524
LOC100133267	NM_001195257	0.334327	-0.167489	5	5	NM_001195257	0.814107	-0.0341727	5	5	NM_001195257	0.425309	-0.101062	5	5	-0.037524
TTC13	P1P2	0.66306	-0.237961	4	4	P1P2	0.1588	-0.941448	5	5	P1P2	0.580932	-0.159018	4	4	-0.0375083
RASGRP4	P1P2	0.47873	-0.232022	5	5	P1P2	0.80119	-0.127722	5	5	P1P2	0.501947	-0.125237	5	5	-0.0374886
FAM189A2	P1P2	0.183373	-0.380674	5	5	P1P2	0.862314	0.0777396	5	5	P1P2	0.497151	-0.123516	5	5	-0.0374886
HOXD12	P1P2	0.668099	-0.254841	5	5	P1P2	0.582109	-0.109714	5	5	P1P2	0.530675	-0.1359	5	5	-0.0373958
LOX	P1P2	0.0831048	-0.542362	5	5	P1P2	0.478235	0.252281	5	5	P1P2	0.56361	-0.150083	5	5	-0.0373739
MYL7	P1P2	0.698072	-0.159584	5	5	P1P2	0.68011	-0.312174	5	5	P1P2	0.694968	-0.235879	5	5	-0.0372771
GPR143	P1P2	0.734082	0.202405	4	4	P1P2	0.500865	-0.124371	3	3	P1P2	0.454397	-0.108762	3	3	-0.0372581
IGF2BP1	P1P2	0.130718	-0.466099	5	5	P1P2	0.692065	0.0112336	5	5	P1P2	0.527382	-0.134077	5	5	-0.0372566
FEV	P1P2	0.882406	-0.156164	5	5	P1P2	0.588415	-0.00715276	5	5	P1P2	0.508378	-0.126749	5	5	-0.0372406
FAM212A	P1P2	0.996343	-0.0395149	5	5	P1P2	0.318657	-0.220214	5	5	P1P2	0.609193	-0.173001	5	5	-0.0372378
DDX28	P1P2	0.889646	-0.0338549	5	5	P1P2	0.403456	-0.228289	5	5	P1P2	0.454101	-0.108613	5	5	-0.0372376
RFWD2	P1P2	0.763537	-0.0535404	5	5	P1P2	0.339309	-0.189218	5	5	P1P2	0.493439	-0.121379	5	5	-0.0372351
MMP14	P1P2	0.969089	0.006981	5	5	P1P2	0.507415	-0.255935	5	5	P1P2	0.554582	-0.145354	5	5	-0.0372156
ST6GALNAC1	P1P2	0.432689	-0.104064	5	5	P1P2	0.119344	-0.301887	5	5	P1P2	0.642465	-0.193674	5	5	-0.0372146
DSCAM	P1P2	0.511119	-0.137179	5	5	P1P2	0.869528	-0.30546	5	5	P1P2	0.690635	-0.231355	5	5	-0.0371906
TMEM230	P1P2	0.216357	-0.209559	5	5	P1P2	0.791538	-0.166465	5	5	P1P2	0.548975	-0.142704	5	5	-0.037167
LRCH1	P1P2	0.111547	-0.440109	5	5	P1P2	0.857729	0.134894	5	5	P1P2	0.72872	-0.270421	5	5	-0.0371664
HTR4	P1P2	0.39047	-0.337968	5	5	P1P2	0.916991	-0.00889803	5	5	P1P2	0.497683	-0.122634	5	5	-0.037164
PPP1R3G	P1P2	0.561065	-0.122746	5	5	P1P2	0.487597	-0.115514	5	5	P1P2	0.329114	-0.0769341	5	5	-0.0371326
TSPO	P1P2	0.731656	-0.25197	5	5	P1P2	0.579824	-0.103409	5	5	P1P2	0.451576	-0.107397	5	5	-0.0370809
AQP5	P1P2	0.836267	0.033448	5	5	P1P2	0.510088	-0.28457	5	5	P1P2	0.625734	-0.182047	5	5	-0.0370668
OLFM4	P1P2	0.843107	0.149408	5	5	P1P2	0.118555	-0.325545	5	5	P1P2	0.379616	-0.0880683	5	5	-0.0370464
IFIH1	P1P2	0.0927083	-0.390215	5	5	P1P2	0.365198	0.0734579	5	5	P1P2	0.51215	-0.127446	5	5	-0.037036
NECAP2	P1P2	0.977064	-0.361701	5	5	P1P2	0.184375	-0.409748	5	5	P1P2	0.801652	-0.385724	5	5	-0.037035
GPR4	P1P2	0.947178	-0.0521972	5	5	P1P2	0.337626	-0.226824	5	5	P1P2	0.556832	-0.145645	5	5	-0.037034
OPA3	P1	0.811296	-0.0728448	5	5	P2	0.337626	-0.226824	5	5	P2	0.556832	-0.145645	5	5	-0.037034
PKD1L2	ENST00000337114.4	0.594084	-0.215942	5	5	ENST00000337114.4	0.874125	-0.0811041	5	5	ENST00000337114.4	0.502481	-0.12368	5	5	-0.0369655
FANCM	P1P2	0.748648	-0.197156	5	5	P1P2	0.513844	-0.0956358	5	5	P1P2	0.501947	-0.123486	5	5	-0.0369647
ORC2	P1P2	0.920012	-0.330499	5	5	P1P2	0.758333	-0.343452	5	5	P1P2	0.732504	-0.273411	5	5	-0.0369624
UCKL1	P1P2	0.733538	-0.325942	5	5	P1P2	0.727444	-0.0366233	5	5	P1P2	0.67647	-0.217699	5	5	-0.0369546
TPBG	P1P2	0.541302	-0.200984	5	5	P1P2	0.918315	-0.0980558	5	5	P1P2	0.495028	-0.120902	5	5	-0.0369198
SWAP70	P1P2	0.145431	-0.458842	5	5	P1P2	0.63341	0.100777	5	5	P1P2	0.380526	-0.0878776	5	5	-0.0368748
GCOM1	P1P2	0.105587	-0.532468	4	4	P1P2	0.428286	0.065774	4	4	P1P2	0.578364	-0.154932	4	4	-0.0368426
MYZAP	P1P2	0.105587	-0.532468	4	4	P1P2	0.428286	0.065774	4	4	P1P2	0.578364	-0.154932	4	4	-0.0368426
FAM185A	P1P2	0.156695	-0.491145	5	5	P1P2	0.343965	0.190754	5	5	P1P2	0.613899	-0.173829	5	5	-0.036835
RHBDF1	P1P2	0.533886	-0.485722	4	4	P1P2	0.0734277	1.01899	5	5	P1P2	0.349924	-0.0807098	4	4	-0.0368058
KLF17	ENST00000372299.3	0.386344	-0.191243	5	5	ENST00000372299.3	0.85184	-0.140537	5	5	ENST00000372299.3	0.452585	-0.106848	5	5	-0.0367878
VAMP3	P1P2	0.452995	-0.237535	5	5	P1P2	0.983369	-0.0245193	5	5	P1P2	0.524098	-0.131027	5	5	-0.0367646
EID2	P1P2	0.258292	-0.181922	5	5	P1P2	0.778079	0.0277269	5	5	P1P2	0.44906	-0.105692	5	5	-0.0367487
AP3M2	P1P2	0.207811	-0.236361	5	5	P1P2	0.875439	-0.0446138	5	5	P1P2	0.494498	-0.120044	5	5	-0.0367138
DMXL2	P1P2	0.814529	0.105612	5	5	P1P2	0.118555	-0.290869	5	5	P1P2	0.453595	-0.106825	5	5	-0.0366763
OLFM3	ENST00000338858.5	0.580884	-0.054693	5	5	ENST00000338858.5	0.60577	0.0192291	5	5	ENST00000338858.5	0.610368	-0.171042	5	5	-0.0366728
TAP1	P1P2	0.875177	-0.0369034	5	5	P1P2	0.202944	-0.366712	5	5	P1P2	0.658165	-0.201808	5	5	-0.0366614
SH3BGR	P2	0.756143	0.0439654	3	3	P1	0.384947	-0.260247	5	5	P1	0.46787	-0.110989	5	5	-0.0366125
GNAS	P1P2	0.880434	-0.0700096	5	5	P1P2	0.275079	-0.197176	5	5	P1P2	0.487108	-0.117002	5	5	-0.0365485
FCGRT	P1P2	0.817765	0.0299846	5	5	P1P2	0.339309	-0.268904	5	5	P1P2	0.494498	-0.11946	5	5	-0.0365351
OR9A2	ENST00000350513.2	0.512192	-0.230789	5	5	ENST00000350513.2	0.806351	-0.103259	5	5	ENST00000350513.2	0.458156	-0.107759	5	5	-0.0365289
SMCO3	P1P2	0.994016	-0.00665903	5	5	P1P2	0.550508	-0.279859	5	5	P1P2	0.469929	-0.111318	5	5	-0.0365087
GPRASP2	P1P2	0.574052	0.165168	5	5	P1P2	0.125806	-0.394099	5	5	P1P2	0.72746	-0.263988	5	5	-0.0364807
PAM	ENST00000304400.7	0.746123	0.0317218	5	5	ENST00000304400.7	0.151297	-0.215286	5	5	ENST00000304400.7	0.489741	-0.117472	5	5	-0.0364203
DRAP1	P1P2	0.599866	-0.24181	5	5	P1P2	0.718697	-0.0850134	5	5	P1P2	0.610368	-0.169797	5	5	-0.0364058
C19orf60	P1P2	0.785554	-0.034841	5	5	P1P2	0.24851	-0.219051	5	5	P1P2	0.567013	-0.147716	5	5	-0.0363981
SPAM1	P1P2	0.947178	-0.0299187	5	5	P1P2	0.579824	-0.408078	5	5	P1P2	0.531225	-0.132383	5	5	-0.0363684
ACTL8	P1P2	0.970418	-0.00538112	5	5	P1P2	0.182179	-0.49166	5	5	P1P2	0.203677	-0.0524339	5	5	-0.0362349
BSX	P1P2	0.933917	0.043976	5	5	P1P2	0.234442	-0.342249	5	5	P1P2	0.479258	-0.113385	5	5	-0.0362185
LSM14A	P1P2	0.0507265	-0.356044	5	5	P1P2	0.80248	0.233084	5	5	P1P2	0.464278	-0.108654	5	5	-0.036206
RNF168	P1P2	0.825219	0.0610659	5	5	P1P2	0.38358	-0.308095	5	5	P1P2	0.520281	-0.127486	5	5	-0.0361756
HIPK4	P1P2	0.152112	-0.444473	5	5	P1P2	0.30825	0.338666	5	5	P1P2	0.500879	-0.120357	5	5	-0.0361392
KRTAP1-1	P1P2	0.265378	-0.291211	5	5	P1P2	0.751996	0.0113715	5	5	P1P2	0.481345	-0.113775	5	5	-0.0361285
LRRC25	P1P2	0.267889	-0.238433	5	5	P1P2	0.932887	-0.157655	5	5	P1P2	0.553458	-0.140339	5	5	-0.0360552
NDUFV3	P1P2	0.457524	-0.159107	5	5	P1P2	0.57413	-0.0705815	5	5	P1P2	0.417077	-0.0949272	5	5	-0.0360518
TXN2	P1P2	0.24604	-0.362573	5	5	P1P2	0.935539	0.120633	5	5	P1P2	0.457141	-0.106034	5	5	-0.0360462
DNAJC1	P1P2	0.563313	0.153884	5	5	P1P2	0.0580631	-0.382105	5	5	P1P2	0.468384	-0.109411	5	5	-0.0360399
GLOD4	P1P2	0.197187	-0.314311	5	5	P1P2	0.922286	0.0521168	5	5	P1P2	0.421423	-0.0959587	5	5	-0.0360115
CAPS2	P1P2	0.450991	0.0215478	5	5	P1P2	0.338467	-0.258364	5	5	P1P2	0.391557	-0.0884288	5	5	-0.0360086
NPAS2	P1P2	0.915382	-0.093506	5	5	P1P2	0.298458	-0.158527	5	5	P1P2	0.484484	-0.114363	5	5	-0.0359924
PDHA2	P1P2	0.940545	0.00293846	5	5	P1P2	0.487335	-0.235261	5	5	P1P2	0.538955	-0.134029	5	5	-0.0359799
VTCN1	P1P2	0.236599	0.552981	3	3	P1P2	0.452752	0.173892	5	5	P1P2	0.413056	-0.0935015	3	3	-0.0359037
CHST6	P1P2	0.778195	-0.24996	5	5	P1P2	0.92891	-0.0763988	5	5	P1P2	0.750249	-0.287563	5	5	-0.0358862
GLYATL2	P1P2	0.950496	-0.227174	5	5	P1P2	0.71154	-0.0347571	5	5	P1P2	0.588795	-0.155966	5	5	-0.0358779
TM4SF19	P1P2	0.455005	-0.154006	5	5	P1P2	0.758333	-0.0533365	5	5	P1P2	0.459683	-0.10625	5	5	-0.0358637
OR5D16	ENST00000378396.1	0.642821	0.00620211	5	5	ENST00000378396.1	0.225701	-0.245336	5	5	ENST00000378396.1	0.400426	-0.0900868	5	5	-0.0358075
ERGIC2	P1P2	0.428304	0.138322	5	5	P1P2	0.121937	-0.274908	5	5	P1P2	0.584754	-0.15366	5	5	-0.035807
CCT6B	P1P2	0.981052	-0.175742	5	5	P1P2	0.396454	-0.237945	5	5	P1P2	0.542841	-0.134741	5	5	-0.0357506
IFNAR2	P1P2	0.478989	0.266246	5	5	P1P2	0.0543039	-0.381737	5	5	P1P2	0.530126	-0.129688	5	5	-0.0357447
SLC25A24	P1P2	0.321962	-0.40206	5	5	P1P2	0.743152	0.0579895	5	5	P1P2	0.466329	-0.10786	5	5	-0.0357349
PIP4K2C	P1P2	0.934579	-0.0324017	5	5	P1P2	0.441046	-0.363865	5	5	P1P2	0.685079	-0.217513	5	5	-0.0357286
PCDHA3	P1P2	0.119049	-0.333126	5	5	P1P2	0.456525	0.106446	5	5	P1P2	0.505693	-0.120469	5	5	-0.0356724
FASTKD1	P1P2	0.619712	-0.331321	5	5	P1P2	0.920631	-0.036899	5	5	P1P2	0.705533	-0.235378	5	5	-0.0356557
P2RX6	P1P2	0.55323	0.178473	5	5	P1P2	0.85086	-0.293738	5	5	P1P2	0.634076	-0.180197	5	5	-0.0356536
PPP4R4	P1P2	0.921997	-0.0706882	5	5	P1P2	0.421524	-0.109471	5	5	P1P2	0.454607	-0.104107	5	5	-0.0356426
TSPAN10	P1P2	0.950647	-0.0149531	3	3	P1P2	0.745208	-0.0953613	4	4	P1P2	0.428686	-0.0968289	3	3	-0.0356195
CACNA1E	P1P2	0.422849	-0.283774	4	4	P1P2	0.76978	0.612391	5	5	P1P2	0.368604	-0.0821669	4	4	-0.0356144
DYNLL2	P1P2	0.653005	-0.0854901	5	5	P1P2	0.472305	-0.230062	5	5	P1P2	0.645472	-0.187287	5	5	-0.0356075
KLF8	P1P2	0.69253	-0.162799	5	5	P1P2	0.416245	-0.0815501	5	5	P1P2	0.423364	-0.0952768	5	5	-0.0355656
TUFM	P1P2	0.270779	-0.407559	5	5	P1P2	0.543295	0.14516	5	5	P1P2	0.529027	-0.12856	5	5	-0.0355497
ATG4B	P1P2	0.213583	-0.465762	5	5	P1P2	0.569028	0.120266	5	5	P1P2	0.509455	-0.121289	5	5	-0.0355248
BOLL	P1P2	0.410547	-0.230524	5	5	P1P2	0.687151	-0.1097	5	5	P1P2	0.455113	-0.103895	5	5	-0.0355197
APOBEC3G	P1P2	0.39439	-0.175196	5	5	P1P2	0.882015	0.00638997	5	5	P1P2	0.455619	-0.10401	5	5	-0.0355087
SPOCK3	P1P2	0.363913	-0.458135	5	5	P1P2	0.659156	-0.0865149	5	5	P1P2	0.300457	-0.0679503	5	5	-0.0354848
JPH2	P1P2	0.990359	-0.0178942	5	5	P1P2	0.1588	-0.235497	5	5	P1P2	0.380071	-0.0844509	5	5	-0.0354808
MYLIP	P1P2	0.334327	0.089261	5	5	P1P2	0.0833097	-0.657915	5	5	P1P2	0.706156	-0.234699	5	5	-0.0354628
SPON1	P1P2	0.887012	0.0261031	5	5	P1P2	0.254717	-0.331216	5	5	P1P2	0.714275	-0.242375	5	5	-0.0354193
PPP1R36	P1P2	0.598708	-0.159318	5	5	P1P2	0.724316	-0.0562331	5	5	P1P2	0.37238	-0.0825461	5	5	-0.0354134
NMNAT1	P1P2	0.293901	0.213471	5	5	P1P2	0.0510468	-0.407786	5	5	P1P2	0.452585	-0.102826	5	5	-0.0354031
OR8U1	ENST00000302270.1	0.291226	0.252671	5	5	ENST00000302270.1	0.0344006	-0.367425	5	5	ENST00000302270.1	0.526286	-0.126893	5	5	-0.035375
OR8U8	NM_001013356	0.291226	0.252671	5	5	NM_001013356	0.0344006	-0.367425	5	5	NM_001013356	0.526286	-0.126893	5	5	-0.035375
VWA5A	P1P2	0.969754	-0.134831	5	5	P1P2	0.582534	-0.0305472	4	4	P1P2	0.413116	-0.0920629	4	4	-0.0353455
LMX1B	P1P2	0.849633	-0.0078152	5	5	P1P2	0.0974847	-0.25649	5	5	P1P2	0.405616	-0.0899902	5	5	-0.0352658
IQCF3	P2	0.545448	-0.0753729	5	5	P1	0.0840976	-0.874904	4	4	P1	0.473568	-0.108351	3	3	-0.0351727
ZNF791	P1P2	0.4096	-0.156667	5	5	P1P2	0.678583	-0.0272442	5	5	P1P2	0.537847	-0.130548	5	5	-0.0351619
DIRAS1	P1P2	0.478471	-0.249024	5	5	P1P2	0.335529	-0.451339	5	5	P1P2	0.769409	-0.308794	5	5	-0.035154
RAB20	P1P2	0.644015	-0.181989	5	5	P1P2	0.423211	-0.274944	5	5	P1P2	0.701797	-0.228467	5	5	-0.0351355
SLAMF6	P1P2	0.493073	-0.266739	5	5	P1P2	0.832275	0.0820149	5	5	P1P2	0.525192	-0.125566	5	5	-0.0351187
PPAPDC1B	P1P2	0.8405	0.0872475	5	5	P1P2	0.164294	-0.477774	5	5	P1P2	0.430196	-0.0957992	5	5	-0.0350945
RAB6B	P1P2	0.998338	0.0320453	5	5	P1P2	0.269978	-0.230284	5	5	P1P2	0.442554	-0.0991192	5	5	-0.0350915
UGT2B15	P1P2	0.688231	-0.00628813	5	5	P1P2	0.12977	-0.303853	5	5	P1P2	0.471477	-0.107414	5	5	-0.035075
OPN3	P1P2	0.26502	0.197157	5	5	P1P2	0.099709	-0.52632	4	4	P1P2	0.716245	-0.241958	4	4	-0.0350691
LTK	P1P2	0.60742	-0.0381484	5	5	P1P2	0.421524	-0.178823	5	5	P1P2	0.488687	-0.112635	5	5	-0.035026
EIF4G3	P1	0.266811	0.00711332	5	5	P1	0.221261	-0.14396	5	5	P1	0.127605	-0.0391642	5	5	-0.035018
FFAR1	ENST00000246553.2	0.435382	-0.291918	5	5	ENST00000246553.2	0.868872	0.0804424	5	5	ENST00000246553.2	0.515395	-0.121558	5	5	-0.0349916
ADAMTS1	P1	0.499933	-0.282796	5	5	P2	0.543848	-0.28185	5	5	P1	0.662419	-0.195573	5	5	-0.0349816
IKBIP	P1P2	0.3827	-0.246528	5	5	P1P2	0.924935	-0.0418013	5	5	P1P2	0.548975	-0.134046	5	5	-0.0349119
CCDC23	P1P2	0.404413	0.0962671	5	5	P1P2	0.562822	-0.361581	5	5	P1P2	0.631687	-0.17483	5	5	-0.0348781
TPP1	P1P2	0.556022	-0.164757	5	5	P1P2	0.681638	-0.208472	5	5	P1P2	0.571567	-0.143444	5	5	-0.0348472
SMAD4	P1P2	0.786195	0.0915999	5	5	P1P2	0.142018	-0.349788	5	5	P1P2	0.564176	-0.140139	5	5	-0.0348365
GPSM1	P1P2	0.826842	-0.160245	5	5	P1P2	0.471792	-0.184164	5	5	P1P2	0.567013	-0.141299	5	5	-0.034817
MSS51	P1P2	0.124879	-0.282454	5	5	P1P2	0.992682	0.166845	5	5	P1P2	0.249994	-0.0578045	5	5	-0.0348024
ARGFX	P1P2	0.606255	0.0749261	5	5	P1P2	0.24477	-0.217978	5	5	P1P2	0.533428	-0.127349	5	5	-0.0347567
SPRY1	P1P2	0.488092	-0.320009	5	5	P1P2	0.913683	0.0663843	5	5	P1P2	0.40278	-0.0879066	5	5	-0.0347171
FGF3	P1P2	0.66992	0.28141	5	5	P1P2	0.0640454	-0.401176	5	5	P1P2	0.471477	-0.106254	5	5	-0.034696
ZC3H12D	P1P2	0.427332	0.260716	5	5	P1P2	0.243973	-0.297078	4	4	P1P2	0.415261	-0.0908294	4	4	-0.0346676
MYO1A	P1	0.63389	0.365231	5	5	P1	0.296911	-0.0753605	5	5	P2	0.698069	-0.221961	5	5	-0.0346485
ZNF80	ENST00000482457.2	0.962462	-0.377802	4	4	ENST00000482457.2	0.28926	-0.397825	4	4	ENST00000482457.2	0.822977	-0.409412	4	4	-0.0346413
HIST1H2BM	P1P2	0.223881	-0.283875	5	5	P1P2	0.942835	-0.0863884	5	5	P1P2	0.404197	-0.0879824	5	5	-0.0346129
SLC17A9	P1P2	0.908113	0.0276504	5	5	P1P2	0.17731	-0.41545	5	5	P1P2	0.32415	-0.0706702	5	5	-0.0345757
FAM45A	P1P2	0.466656	-0.242108	5	5	P1P2	0.909716	-0.031864	5	5	P1P2	0.51323	-0.119227	5	5	-0.0345386
PLG	P2	0.234529	-0.278864	5	5	P1	0.388148	0.2257	5	5	P2	0.544511	-0.130756	5	5	-0.0345189
DUSP28	P1P2	0.375025	-0.0896117	5	5	P1P2	0.85184	-0.161356	5	5	P1P2	0.597498	-0.154109	5	5	-0.0344684
SLC38A5	P1P2	0.185025	-0.493987	5	5	P1P2	0.580966	0.0907367	5	5	P1P2	0.367009	-0.0791475	5	5	-0.0344547
FAM43A	P1P2	0.649403	-0.22138	5	5	P1P2	0.323128	-0.411348	5	5	P1P2	0.7784	-0.316364	5	5	-0.0344195
PHC2	P1P2	0.37998	-0.109072	5	5	P1P2	0.531743	-0.0782246	5	5	P1P2	0.612721	-0.161623	5	5	-0.0343832
PRAMEF6	ENST00000355096.2	0.318715	-0.59907	5	5	ENST00000355096.2	0.882673	0.370352	5	5	ENST00000355096.2	0.799707	-0.354186	5	5	-0.0343804
FADD	P1P2	0.775321	0.077181	5	5	P1P2	0.323537	-0.320194	5	5	P1P2	0.63587	-0.174683	5	5	-0.0343482
SORBS3	P1P2	0.222931	0.208324	5	5	P1P2	0.0813971	-0.397727	5	5	P1P2	0.520826	-0.121123	5	5	-0.0343152
STK38	P1P2	0.780433	0.184215	5	5	P1P2	0.389525	-0.391825	5	5	P1P2	0.638265	-0.175945	5	5	-0.0343092
CTSH	P1P2	0.408181	-0.5415	5	5	P1P2	0.467949	-0.421121	5	5	P1P2	0.87239	-0.578187	5	5	-0.0342803
LIN37	P1P2	0.656013	-0.25206	5	5	P1P2	0.591291	-0.174394	5	5	P1P2	0.710524	-0.230803	5	5	-0.0342562
POMT1	P1P2	0.296592	-0.104171	5	5	P1P2	0.959436	-0.0388266	5	5	P1P2	0.418523	-0.0905557	5	5	-0.0342555
SULT2A1	P1P2	0.682106	-0.166251	5	5	P1P2	0.983369	-0.0470952	5	5	P1P2	0.503551	-0.114865	5	5	-0.0342249
FBXO7	P1P2	0.650603	-0.380774	5	5	P1P2	0.377241	0.181049	5	5	P1P2	0.47251	-0.105101	5	5	-0.0342196
SMARCC2	P1P2	0.823597	-0.12432	5	5	P1P2	0.4475	-0.150419	5	5	P1P2	0.612132	-0.160507	5	5	-0.0342127
IFI44L	P1P2	0.754023	-0.266502	5	5	P1P2	0.595907	-0.222687	5	5	P1P2	0.724942	-0.244595	5	5	-0.034169
CMKLR1	P1	0.0756863	-0.29956	5	5	P2	0.0211881	-0.540955	5	5	P2	0.533428	-0.125118	5	5	-0.0341476
ATP6V1D	P1P2	0.281807	-0.164544	5	5	P1P2	0.823828	-0.0579667	5	5	P1P2	0.312356	-0.0674913	5	5	-0.0341067
PRCD	P2	0.183922	-0.142009	5	5	P1	0.384561	-0.211691	4	4	P2	0.389243	-0.0832179	5	5	-0.0341009
SPNS1	P1P2	0.8223	-0.284607	5	5	P1P2	0.238735	0.161449	5	5	P1P2	0.279437	-0.0615791	5	5	-0.0340973
IKZF1	P1P2	0.696531	-0.0802713	5	5	P1P2	0.823179	-0.258039	5	5	P1P2	0.662419	-0.190598	5	5	-0.0340917
FBN3	P1P2	0.847021	0.128043	5	5	P1P2	0.202648	-0.441172	5	5	P1P2	0.450065	-0.0982085	5	5	-0.0340513
DSG4	P1P2	0.287244	-0.189565	5	5	P1P2	0.636382	-0.0556002	5	5	P1P2	0.597498	-0.152041	5	5	-0.0340059
CBR3	P1P2	0.824246	0.0509347	5	5	P1P2	0.650727	-0.489765	5	5	P1P2	0.634673	-0.172109	5	5	-0.0339829
WASF2	P1P2	0.314286	0.226105	5	5	P1P2	0.0119687	-0.416235	5	5	P1P2	0.368794	-0.0784316	5	5	-0.0339778
H2AFV	P1P2	0.322369	-0.325258	5	5	P1P2	0.732459	0.0114148	5	5	P1P2	0.466329	-0.102387	5	5	-0.0339215
DGKG	P1P2	0.622654	-0.0684388	5	5	P1P2	0.645332	-0.155252	5	5	P1P2	0.560781	-0.134986	5	5	-0.0339094
SPRY4	P1P2	0.889927	0.00812314	4	4	P1P2	0.672388	-0.435453	4	4	P1P2	0.693951	-0.213665	4	4	-0.0339025
RHOF	P1P2	0.856823	-0.059655	5	5	P1P2	0.219065	-0.559459	5	5	P1P2	0.777114	-0.309557	5	5	-0.0339013
SMCR9	NM_001243312	0.815176	0.0209189	5	5	NM_001243312	0.479529	-0.108282	5	5	NM_001243312	0.568719	-0.138293	5	5	-0.033896
C11orf95	P1P2	0.56613	-0.171493	5	5	P1P2	0.90443	-0.005649	5	5	P1P2	0.510532	-0.11604	5	5	-0.0338809
IZUMO3	P1P2	0.778721	-0.0648466	4	4	P1P2	0.0498684	-0.419204	5	5	P1P2	0.620738	-0.163514	4	4	-0.0338624
OR11H4	ENST00000315409.2	0.363913	0.110163	5	5	ENST00000315409.2	0.883331	-0.287843	5	5	ENST00000315409.2	0.535083	-0.124651	5	5	-0.0338526
GOT1L1	P1P2	0.678686	-0.14902	4	4	P1P2	0.592165	-0.178774	4	4	P1P2	0.490839	-0.109337	4	4	-0.0337917
KRT85	P1P2	0.483659	-0.217685	5	5	P1P2	0.763414	-0.108884	5	5	P1P2	0.433636	-0.0930514	5	5	-0.033766
CLC	P1P2	0.908774	-0.116377	5	5	P1P2	0.490477	-0.337932	5	5	P1P2	0.574421	-0.140164	5	5	-0.0337471
NUGGC	P1P2	0.948505	-0.35869	5	5	P1P2	0.509553	-0.214189	5	5	P1P2	0.768768	-0.29531	5	5	-0.0337257
MPI	P1P2	0.814852	-0.0486085	5	5	P1P2	0.301569	-0.296017	5	5	P1P2	0.500879	-0.112309	5	5	-0.0337227
FUCA1	P1P2	0.850939	-0.0536062	5	5	P1P2	0.236086	-0.196536	5	5	P1P2	0.515395	-0.117094	5	5	-0.0337066
HBA1	P1	0.626962	-0.0800631	3	3	P2	0.579254	-0.175997	5	5	P2	0.611544	-0.157595	5	5	-0.033658
HBA2	P1	0.626962	-0.0800631	3	3	P2	0.579254	-0.175997	5	5	P2	0.611544	-0.157595	5	5	-0.033658
TBX1	P1P2	0.850286	-0.139825	5	5	P1P2	0.916329	-0.209814	5	5	P1P2	0.697449	-0.215055	5	5	-0.0336534
SIX6	P1P2	0.996343	-0.165491	5	5	P1P2	0.334067	-0.158092	5	5	P1P2	0.529576	-0.121864	5	5	-0.0336431
ZNF844	P1P2	0.608878	0.00509073	5	5	P1P2	0.362116	-0.15038	5	5	P1P2	0.426284	-0.0908286	5	5	-0.0336339
ALDH6A1	P1P2	0.634484	-0.202541	5	5	P1P2	0.516536	-0.0652205	5	5	P1P2	0.277948	-0.0604568	5	5	-0.0336162
PRKCH	P1P2	0.32441	0.0868508	5	5	P1P2	0.0554629	-0.683549	5	5	P1P2	0.746435	-0.26459	5	5	-0.0336049
HOXD11	P1P2	0.782352	0.0326557	5	5	P1P2	0.366082	-0.230501	5	5	P1P2	0.624546	-0.16429	5	5	-0.0335867
MORC3	P1P2	0.104886	0.468293	4	4	P1P2	0.261372	-0.711497	4	4	P1P2	0.60428	-0.153316	4	4	-0.0335396
ZNF579	P1P2	0.472287	-0.208813	5	5	P1P2	0.755162	0.010994	5	5	P1P2	0.458156	-0.0989093	5	5	-0.0335289
TMEM131	P1P2	0.196946	-0.417793	4	4	P1P2	0.943874	0.178287	4	4	P1P2	0.533695	-0.122894	4	4	-0.033514
UBA7	P1	0.857477	0.0385375	5	5	P2	0.155742	-0.359717	5	5	P2	0.485008	-0.106467	5	5	-0.0334574
ERBB3	P1P2	0.445008	-0.230545	5	5	P1P2	0.841393	-0.0183555	5	5	P1P2	0.625734	-0.163991	5	5	-0.0333902
MCOLN2	P1P2	0.806776	-0.383299	5	5	P1P2	0.553295	0.00156295	5	5	P1P2	0.646074	-0.175938	5	5	-0.0333785
C3orf62	P1P2	0.198348	-0.260578	5	5	P1P2	0.842046	-0.379244	5	5	P1P2	0.772617	-0.297914	5	5	-0.0333771
CDH15	P1P2	0.96776	0.0117579	5	5	P1P2	0.189668	-0.335726	5	5	P1P2	0.367455	-0.0766792	5	5	-0.0333398
BBS5	P1P2	0.854207	-0.349827	5	5	P1P2	0.563103	-0.334128	5	5	P1P2	0.817905	-0.381431	5	5	-0.0332978
OR5M1	ENST00000526538.1	0.39694	-0.384067	5	5	ENST00000526538.1	0.72995	0.170958	5	5	ENST00000526538.1	0.644268	-0.1743	5	5	-0.0332796
2020-09-10	P1P2	0.305158	0.222532	5	5	P1P2	0.0724946	-0.506442	5	5	P1P2	0.598081	-0.149042	5	5	-0.0332721
FRMPD1	P2	0.165409	-0.176606	5	5	P1	0.274712	-0.12493	5	5	P2	0.520826	-0.117274	5	5	-0.0332246
DEFB104A	ENST00000314265.2	0.179561	-0.393	5	5	ENST00000314265.2	0.903109	0.0825809	5	5	ENST00000314265.2	0.343871	-0.071605	5	5	-0.0331964
IVL	P1P2	0.394159	-0.320723	5	5	P1P2	0.611606	0.0887192	5	5	P1P2	0.482913	-0.104994	5	5	-0.033192
CDK11B	ENST00000317673.7,ENST00000340677.5,ENST00000407249.3	0.326872	0.488566	5	5	ENST00000341832.6	0.277131	-0.240511	4	4	ENST00000341832.6	0.571967	-0.136735	4	4	-0.0331758
KCNH7	P1P2	0.464618	-0.217018	5	5	P1P2	0.625712	-0.0425955	5	5	P1P2	0.658772	-0.183014	5	5	-0.0331739
CTSB	P1P2	0.616775	-0.0430839	5	5	P1P2	0.28248	-0.301395	5	5	P1P2	0.272047	-0.0586661	5	5	-0.0331672
FMNL3	P1P2	0.55323	0.333594	5	5	P1P2	0.267452	-0.314653	5	5	P1P2	0.540064	-0.123947	5	5	-0.0331626
CD300C	P1P2	0.764491	-0.0874512	5	5	P1P2	0.473848	-0.123175	5	5	P1P2	0.608019	-0.153392	5	5	-0.0331455
PLA1A	P1P2	0.118458	-0.518823	5	5	P1P2	0.466672	0.182253	5	5	P1P2	0.410368	-0.0856716	5	5	-0.03314
MXRA5	P1P2	0.853553	-0.163219	5	5	P1P2	0.628076	-0.213634	5	5	P1P2	0.64487	-0.173931	5	5	-0.0331387
WFDC11	ENST00000324384.3,ENST00000356562.2	0.511119	-0.143889	5	5	ENST00000324384.3,ENST00000356562.2	0.680416	-0.142638	5	5	ENST00000324384.3,ENST00000356562.2	0.520281	-0.116775	5	5	-0.0331363
SSR1	P1P2	0.455005	0.154188	5	5	P1P2	0.15635	-0.273058	5	5	P1P2	0.631687	-0.166004	5	5	-0.0331175
C11orf35	P1P2	0.957798	-0.210262	5	5	P1P2	0.301374	-0.246649	5	5	P1P2	0.763646	-0.282393	5	5	-0.0330705
DCTN1	P1P2	0.981052	-0.00327041	5	5	P1P2	0.15106	-0.198924	5	5	P1P2	0.419005	-0.087528	5	5	-0.0330664
TBC1D5	P1P2	0.292752	-0.526798	5	5	P1P2	0.942835	-0.116944	5	5	P1P2	0.789357	-0.321871	5	5	-0.0330647
ZNF707	P1P2	0.313886	-0.204013	5	5	P1P2	0.947481	-0.0643599	5	5	P1P2	0.612721	-0.15532	5	5	-0.0330424
SRCAP	P1P2	0.444263	-0.192219	5	5	P1P2	0.852494	-0.0666326	5	5	P1P2	0.477176	-0.102691	5	5	-0.0329967
ANO10	P1P2	0.211443	-0.340603	5	5	P1P2	0.683474	0.177628	5	5	P1P2	0.309952	-0.0648618	5	5	-0.0329956
FBN1	P1P2	0.346141	-0.344408	5	5	P1P2	0.936865	0.0703849	5	5	P1P2	0.50623	-0.111597	5	5	-0.0329938
PEX3	P1P2	0.344437	-0.318482	5	5	P1P2	0.981374	-0.00775056	5	5	P1P2	0.656346	-0.180339	5	5	-0.0329781
AASDH	P1P2	0.0636508	-0.457716	5	5	P1P2	0.370075	0.200528	5	5	P1P2	0.607432	-0.152277	5	5	-0.0329683
OR1L8	ENST00000304865.2	0.957798	0.10088	5	5	ENST00000304865.2	0.301179	-0.62973	5	5	ENST00000304865.2	0.553458	-0.128312	5	5	-0.0329653
TUBA8	P1P2	0.342103	-0.188746	5	5	P1P2	0.961429	-0.0250683	5	5	P1P2	0.580725	-0.139649	5	5	-0.0329612
GTF3A	P1P2	0.650603	-0.0924042	5	5	P1P2	0.721817	-0.090335	5	5	P1P2	0.596335	-0.146812	5	5	-0.0329608
DEFB135	P1P2	0.514877	-0.234092	5	5	P1P2	0.816049	-0.0408233	5	5	P1P2	0.454607	-0.0962506	5	5	-0.0329528
DIP2B	P1P2	0.225153	-0.0883769	5	5	P1P2	0.874782	-0.0766858	5	5	P1P2	0.307958	-0.0643766	5	5	-0.0329292
NTN1	P1P2	0.454753	-0.271382	5	5	P1P2	0.80119	0.0404594	5	5	P1P2	0.495558	-0.107914	5	5	-0.0329034
PCDHB15	P1P2	0.74171	-0.344885	5	5	P1P2	0.326817	0.0671657	5	5	P1P2	0.72809	-0.238362	5	5	-0.0328498
FBXO47	P1P2	0.84898	-0.139187	5	5	P1P2	0.692681	-0.155108	5	5	P1P2	0.505693	-0.110936	5	5	-0.0328497
LRRC8C	P1P2	0.225506	-0.258014	4	4	P1P2	0.591521	-0.0204596	4	4	P1P2	0.534312	-0.120635	4	4	-0.0328375
BCAT1	P1P2	0.101955	-0.361784	5	5	P1P2	0.641746	0.134813	5	5	P1P2	0.617439	-0.156608	5	5	-0.0327947
CXorf36	P1P2	0.869926	-0.063268	5	5	P1P2	0.220632	-0.322839	5	5	P1P2	0.59343	-0.144691	5	5	-0.0327913
PRSS23	P1P2	0.217598	-0.432429	5	5	P1P2	0.561135	0.0948688	5	5	P1P2	0.465815	-0.0988249	5	5	-0.0327887
IL19	P1P2	0.648204	0.0157426	5	5	P1P2	0.112294	-0.20428	5	5	P1P2	0.663636	-0.184079	5	5	-0.0327789
FOXI1	P1P2	0.100394	-0.388249	5	5	P1P2	0.626894	0.0611447	5	5	P1P2	0.424336	-0.0879993	5	5	-0.0327613
PRR23B	P1P2	0.980668	-0.0301315	4	4	P1P2	0.593886	-0.239772	5	5	P1P2	0.448218	-0.0940021	4	4	-0.0327607
S100A2	P1P2	0.466401	0.214633	5	5	P1P2	0.111261	-0.53784	5	5	P1P2	0.508378	-0.111502	5	5	-0.0327606
ZSCAN12	P1P2	0.241825	0.278134	5	5	P1P2	0.0302319	-0.532268	5	5	P1P2	0.469414	-0.0996763	5	5	-0.0327381
WDR60	P1P2	0.226041	-0.307288	4	4	P1P2	0.348233	0.184748	5	5	P1P2	0.28555	-0.0601137	4	4	-0.032721
FAM3C	P1P2	0.33391	-0.394716	5	5	P1P2	0.975389	0.0153886	5	5	P1P2	0.523552	-0.116394	5	5	-0.0327113
SPINT2	P1P2	0.114961	-0.565862	5	5	P1P2	0.51277	0.316759	5	5	P1P2	0.460192	-0.096936	5	5	-0.0326734
ATP10B	P1P2	0.811942	-0.301848	5	5	P1P2	0.665506	-0.0805407	5	5	P1P2	0.523552	-0.116257	5	5	-0.0326729
HN1L	P1P2	0.451241	-0.200464	5	5	P1P2	0.953125	0.013485	5	5	P1P2	0.58245	-0.138933	5	5	-0.0326133
TRIM55	P1P2	0.394159	-0.272055	5	5	P1P2	0.916991	-0.0289971	5	5	P1P2	0.507304	-0.110619	5	5	-0.0326029
ARL17B	ENST00000434041.2,ENST00000450673.3,ENST00000570618.1	0.975734	-0.042428	5	5	ENST00000434041.2,ENST00000450673.3,ENST00000570618.1	0.321905	-0.324235	5	5	ENST00000434041.2,ENST00000450673.3,ENST00000570618.1	0.540619	-0.12198	5	5	-0.0325821
TNNI3K	ENST00000326637.3	0.442528	-0.27465	5	5	ENST00000326637.3	0.629852	0.0728969	5	5	ENST00000326637.3	0.457141	-0.0957903	5	5	-0.0325639
INS	P1P2	0.393697	-0.00962134	5	5	P1P2	0.628076	-0.155828	5	5	P1P2	0.371481	-0.0756837	5	5	-0.0325488
TPGS1	P1P2	0.570084	-0.207875	5	5	P1P2	0.346522	0.0271714	5	5	P1P2	0.550654	-0.125585	5	5	-0.0325417
USP9X	P1P2	0.587754	-0.125747	5	5	P1P2	0.645033	-0.0197021	5	5	P1P2	0.487108	-0.104169	5	5	-0.0325397
GNMT	P1P2	0.589478	-0.0513691	5	5	P1P2	0.397848	-0.192322	5	5	P1P2	0.493968	-0.106197	5	5	-0.0325282
GRID1	P1P2	0.907122	-0.0612478	5	5	P1P2	0.336157	-0.222198	5	5	P1P2	0.378707	-0.0771167	5	5	-0.0325199
SYT9	P1P2	0.480543	-0.229727	5	5	P1P2	0.778079	0.0113769	5	5	P1P2	0.51161	-0.111575	5	5	-0.0324752
AGO4	P1P2	0.76322	-0.236035	5	5	P1P2	0.59938	-0.0302213	5	5	P1P2	0.696828	-0.206805	5	5	-0.0324423
LEF1	P2	0.315892	-0.389654	5	5	P1	0.0250101	0.666142	5	5	P1	0.548975	-0.124521	5	5	-0.0324312
SPEF2	P1P2	0.767035	0.12774	5	5	P1P2	0.209225	-0.3484	5	5	P1P2	0.646677	-0.171244	5	5	-0.0324187
PRKAR2A	P1P2	0.281062	-0.198331	5	5	P1P2	0.240067	-0.617098	5	5	P1P2	0.832927	-0.407715	5	5	-0.0323697
CBLN1	P1P2	0.455083	-0.0137554	4	4	P1P2	0.098563	-0.478548	4	4	P1P2	0.726076	-0.232673	4	4	-0.0323457
SERINC3	P1P2	0.123046	-0.368078	5	5	P1P2	0.666718	0.119902	5	5	P1P2	0.44455	-0.091854	5	5	-0.0323399
SETD4	P1P2	0.525693	-0.251992	5	5	P1P2	0.887281	-0.0883652	5	5	P1P2	0.507304	-0.109663	5	5	-0.0323213
CYP2A13	P1P2	0.411258	0.065021	5	5	P1P2	0.0435264	-0.316791	5	5	P1P2	0.598081	-0.144768	5	5	-0.0323181
MRP63	P1P2	0.920674	0.211212	5	5	P1P2	0.417202	-0.378732	5	5	P1P2	0.795822	-0.325295	5	5	-0.0322642
TANC2	ENST00000424789.2	0.110241	-0.354071	5	5	ENST00000424789.2	0.494419	0.170645	5	5	ENST00000424789.2	0.469414	-0.0981452	5	5	-0.0322352
SKOR1	P1P2	0.152422	-0.416927	4	4	P1P2	0.5429	0.139601	4	4	P1P2	0.444299	-0.0914357	4	4	-0.0322151
THY1	P1P2	0.503116	-0.181309	5	5	P1P2	0.827724	-0.0935163	5	5	P1P2	0.583026	-0.137412	5	5	-0.0321974
C17orf53	P1P2	0.969891	-0.00622925	4	4	P1P2	0.824734	-0.333915	4	4	P1P2	0.646793	-0.170072	4	4	-0.0321836
KIF7	P1P2	0.425394	-0.207526	5	5	P1P2	0.827724	0.0347738	5	5	P1P2	0.349458	-0.0704705	5	5	-0.0321772
C20orf112	P1P2	0.504888	-0.0343997	4	4	P1P2	0.413222	-0.10115	4	4	P1P2	0.335609	-0.0677746	4	4	-0.0321364
ZNF92	P1P2	0.760679	-0.152913	5	5	P1P2	0.594174	-0.109977	5	5	P1P2	0.527382	-0.115603	5	5	-0.0321232
CTSD	P1P2	0.215738	-0.43566	5	5	P1P2	0.20413	0.248092	5	5	P1P2	0.465815	-0.0968155	5	5	-0.032122
CSTA	P1P2	0.635672	-0.117434	5	5	P1P2	0.523568	-0.240817	5	5	P1P2	0.465303	-0.0966685	5	5	-0.0321195
ALPI	P1P2	0.798398	0.0424616	5	5	P1P2	0.162531	-0.216219	5	5	P1P2	0.471993	-0.0984979	5	5	-0.0321166
C7orf60	P1P2	0.267529	-0.183574	5	5	P1P2	0.965084	0.023325	5	5	P1P2	0.640063	-0.165718	5	5	-0.0321124
XKR5	P1P2	0.0908626	-0.453254	5	5	P1P2	0.532837	0.255714	5	5	P1P2	0.508916	-0.109402	5	5	-0.0320936
PRM1	P1P2	0.601025	-0.202496	5	5	P1P2	0.949473	0.0563984	5	5	P1P2	0.451576	-0.0929496	5	5	-0.0320926
SFTA2	P1P2	0.290084	-0.417447	5	5	P1P2	0.831625	0.0775464	5	5	P1P2	0.479779	-0.100522	5	5	-0.0320625
R3HDML	ENST00000217043.2	0.706726	0.0736722	5	5	ENST00000217043.2	0.59014	-0.403032	5	5	ENST00000217043.2	0.669125	-0.183733	5	5	-0.0320601
ZNF823	P1P2	0.183922	-0.425462	5	5	P1P2	0.509018	0.0511571	5	5	P1P2	0.654528	-0.174025	5	5	-0.032033
CDYL2	P1P2	0.812589	-0.170835	5	5	P1P2	0.493366	-0.161699	5	5	P1P2	0.608606	-0.148419	5	5	-0.0320087
TESPA1	P2	0.41828	0.260593	4	4	P2	0.0464504	-0.436184	4	4	P2	0.476782	-0.0994963	4	4	-0.032006
KIR3DL2	P1P2	0.858131	-0.0446535	5	5	P1P2	0.324355	-0.120349	5	5	P1P2	0.493439	-0.10415	5	5	-0.0319498
ABCD1	P1P2	0.646707	-0.136884	5	5	P1P2	0.686538	-0.120301	5	5	P1P2	0.458665	-0.0942292	5	5	-0.031897
ETV5	P1P2	0.675958	0.136402	4	4	P1P2	0.190631	-0.221338	4	4	P1P2	0.491429	-0.103331	4	4	-0.0318816
C1QTNF8	P1P2	0.477764	-0.145401	3	3	P1P2	0.732794	-0.0454703	3	3	P1P2	0.463597	-0.0954359	3	3	-0.0318622
AMH	P1P2	0.627079	-0.208929	5	5	P1P2	0.615705	-0.0805944	5	5	P1P2	0.4118	-0.0826614	5	5	-0.0318505
TMEM183A	P1P2	0.927293	-0.173016	5	5	P1P2	0.317041	-0.480806	5	5	P1P2	0.781618	-0.297097	5	5	-0.031791
TMEM183B	P1P2	0.927293	-0.173016	5	5	P1P2	0.317041	-0.480806	5	5	P1P2	0.781618	-0.297097	5	5	-0.031791
FCRL4	P1P2	0.333077	-0.460435	5	5	P1P2	0.638168	0.102491	5	5	P1P2	0.519737	-0.111853	5	5	-0.0317905
ZNF266	P1P2	0.380433	-0.214167	5	5	P1P2	0.905091	0.00471065	5	5	P1P2	0.460702	-0.0944503	5	5	-0.0317901
NLN	P1P2	0.86927	-0.21102	5	5	P1P2	0.861003	-0.149439	5	5	P1P2	0.638265	-0.162986	5	5	-0.0317822
NSUN2	P1P2	0.421052	-0.125451	5	5	P1P2	0.752945	-0.0576505	5	5	P1P2	0.39295	-0.0783234	5	5	-0.0317729
DUSP6	P1P2	0.382246	-0.200921	5	5	P1P2	0.81346	-0.0270024	5	5	P1P2	0.478216	-0.0990775	5	5	-0.031742
CYB5R4	P1P2	0.478989	0.171789	5	5	P1P2	0.07895	-0.415492	5	5	P1P2	0.504086	-0.106692	5	5	-0.0317404
C7orf73	P1P2	0.399772	-0.218081	4	4	P1P2	0.440057	-0.334332	5	5	P1P2	0.675344	-0.186165	4	4	-0.0317365
TAF7	P1P2	0.536074	-0.0854841	5	5	P1P2	0.360362	-0.189252	5	5	P1P2	0.376439	-0.0747124	5	5	-0.0317008
CLASP1	P1P2	0.22675	0.19483	5	5	P1P2	0.228266	-0.499021	5	5	P1P2	0.751522	-0.255522	5	5	-0.0316997
MYL10	ENST00000223167.4	0.367004	-0.196402	5	5	ENST00000223167.4	0.618641	0.0109001	5	5	ENST00000223167.4	0.44106	-0.089108	5	5	-0.0316781
EIF5AL1	P1P2	0.474343	-0.174702	5	5	P1P2	0.760872	-0.0564121	5	5	P1P2	0.521915	-0.112147	5	5	-0.0316702
ASH1L	P1P2	0.0731143	-0.388893	5	5	P1P2	0.479788	0.173083	5	5	P1P2	0.448055	-0.0907379	5	5	-0.0316374
KRTAP10-12	ENST00000400365.3	0.0296583	-0.49088	5	5	ENST00000400365.3	0.282107	0.295215	5	5	ENST00000400365.3	0.56531	-0.127705	5	5	-0.0316343
FITM1	P1P2	0.590052	-0.113662	5	5	P1P2	0.638168	-0.0383469	5	5	P1P2	0.740093	-0.241762	5	5	-0.0316016
TVP23C	P1P2	0.259346	-0.273858	5	5	P1P2	0.507949	0.222938	5	5	P1P2	0.52137	-0.111704	5	5	-0.0315958
TVP23C-CDRT4	P1P2	0.259346	-0.273858	5	5	P1P2	0.507949	0.222938	5	5	P1P2	0.52137	-0.111704	5	5	-0.0315958
PGBD4	P1P2	0.194308	-0.388929	5	5	P1P2	0.810227	0.160896	5	5	P1P2	0.518106	-0.110571	5	5	-0.031577
CRNN	P1P2	0.197332	-0.334215	5	5	P1P2	0.564511	0.157679	5	5	P1P2	0.440563	-0.0886716	5	5	-0.0315664
REV3L	P1P2	0.420571	0.179968	5	5	P1P2	0.101858	-0.297247	5	5	P1P2	0.616258	-0.15011	5	5	-0.0315588
AKR1C3	P1P2	0.948837	-0.152857	5	5	P1P2	0.774884	-0.156233	5	5	P1P2	0.595172	-0.139808	5	5	-0.0315068
MSRA	P1P2	0.142119	-0.394445	5	5	P1P2	0.554412	0.183508	5	5	P1P2	0.518106	-0.110157	5	5	-0.0314589
NHP2	P1P2	0.158163	-0.410017	5	5	P1P2	0.713715	0.31829	5	5	P1P2	0.380982	-0.0750347	5	5	-0.0314467
C16orf86	P1P2	0.821652	-0.323806	5	5	P1P2	0.853802	0.00611418	5	5	P1P2	0.534531	-0.115547	5	5	-0.0314319
JKAMP	P1P2	0.605091	-0.1333	5	5	P1P2	0.596485	-0.109514	5	5	P1P2	0.572137	-0.129409	5	5	-0.0313816
HIST2H2AC	P1P2	0.105495	-0.539134	5	5	P1P2	0.421042	0.0655126	5	5	P1P2	0.719916	-0.219882	5	5	-0.0313812
CANX	P2	0.17003	-0.315339	5	5	P2	0.498378	0.139365	5	5	P2	0.51323	-0.108203	5	5	-0.0313449
CSPP1	P1P2	0.797111	0.29194	5	5	P1P2	0.713715	-0.585975	5	5	P1P2	0.612132	-0.147017	5	5	-0.0313374
PIGZ	P1P2	0.193165	-0.455106	5	5	P1P2	0.834227	0.135221	5	5	P1P2	0.415153	-0.0820364	5	5	-0.0313208
GCSAM	P1P2	0.221038	0.250368	5	5	P1P2	0.0561036	-0.404807	5	5	P1P2	0.526834	-0.112493	5	5	-0.0313096
SURF2	P1P2	0.562188	0.441924	5	5	P1P2	0.796682	-0.198542	5	5	P1P2	0.518106	-0.109612	5	5	-0.031303
OR9K2	ENST00000305377.5	0.484179	0.237216	5	5	ENST00000305377.5	0.486376	-0.305543	4	4	ENST00000305377.5	0.517178	-0.109273	4	4	-0.0312915
OC90	P1P2	0.609753	-0.0726581	5	5	P1P2	0.528465	-0.176067	5	5	P1P2	0.468899	-0.0950206	5	5	-0.0312543
C14orf79	P1P2	0.575087	-0.285706	4	4	P1P2	0.331362	-0.324348	5	5	P1P2	0.822247	-0.367636	4	4	-0.0312481
CLN6	P1P2	0.449491	-0.231847	5	5	P1P2	0.826425	-0.00880933	5	5	P1P2	0.388782	-0.0761502	5	5	-0.031244
THBS3	P1	0.0527308	-0.572484	5	5	P2	0.529011	-0.130835	5	5	P1	0.625734	-0.153307	5	5	-0.031215
PMVK	P1P2	0.78876	0.273662	5	5	P1P2	0.154893	-0.273255	5	5	P1P2	0.56531	-0.125963	5	5	-0.0312028
DMGDH	ENST00000255189.3	0.630925	-0.0285476	5	5	ENST00000255189.3	0.267092	-0.139968	5	5	ENST00000255189.3	0.315177	-0.0621475	5	5	-0.0311636
SCN5A	P1P2	0.622949	0.0962904	5	5	P1P2	0.223473	-0.376859	5	5	P1P2	0.59343	-0.137441	5	5	-0.0311484
SLC32A1	P1P2	0.295821	-0.356212	5	5	P1P2	0.668842	0.0673729	5	5	P1P2	0.719288	-0.217673	5	5	-0.0311483
FEZ2	P1P2	0.839368	0.0889678	4	4	P1P2	0.481085	-0.245274	5	5	P1P2	0.459526	-0.0921878	4	4	-0.0311309
TMEM74	P1P2	0.648204	-0.226537	5	5	P1P2	0.794109	-0.117806	5	5	P1P2	0.668514	-0.17748	5	5	-0.0310394
SERTAD4	P1P2	0.691301	0.183293	5	5	P1P2	0.924935	0.262432	5	5	P1P2	0.157686	-0.0386831	5	5	-0.0310318
LCN12	P1P2	0.69253	-0.307819	5	5	P1P2	0.611313	0.0842575	5	5	P1P2	0.678312	-0.183983	5	5	-0.0310141
KARS	P1P2	0.476405	-0.205283	5	5	P1P2	0.982039	-0.0099818	5	5	P1P2	0.620396	-0.149538	5	5	-0.031004
BBS12	P1P2	0.48158	-0.090154	5	5	P1P2	0.81346	-0.157417	5	5	P1P2	0.517021	-0.108017	5	5	-0.0309461
CTAG1B	ENST00000328435.2	0.715417	0.0600984	5	5	ENST00000328435.2	0.177042	-0.359804	5	5	ENST00000328435.2	0.750886	-0.24813	5	5	-0.0308739
CHD6	P1P2	0.560503	-0.277632	5	5	P1P2	0.909055	-0.103829	5	5	P1P2	0.740093	-0.236157	5	5	-0.030869
ARMS2	P1P2	0.416735	-0.188806	5	5	P1P2	0.732459	-0.0446114	5	5	P1P2	0.384182	-0.0742843	5	5	-0.0308624
ZNF804B	P1P2	0.709205	0.0272632	5	5	P1P2	0.657949	-0.224495	5	5	P1P2	0.486583	-0.0985785	5	5	-0.0308396
MORN4	P1P2	0.108396	-0.449206	5	5	P1P2	0.532837	0.175431	5	5	P1P2	0.462743	-0.0919144	5	5	-0.0307601
WNT2	P1P2	0.778515	-0.185121	5	5	P1P2	0.534482	-0.0793023	5	5	P1P2	0.570427	-0.126106	5	5	-0.0307446
ZNF18	P1P2	0.930604	0.0632134	5	5	P1P2	0.187705	-0.289046	5	5	P1P2	0.504621	-0.103304	5	5	-0.0306849
OAS3	P1P2	0.549332	-0.198594	5	5	P1P2	0.828374	0.109546	5	5	P1P2	0.586484	-0.13239	5	5	-0.0306805
PLA2G4E	ENST00000399518.3	0.675393	-0.183582	5	5	ENST00000399518.3	0.440551	0.0103364	5	5	ENST00000399518.3	0.480822	-0.0964505	5	5	-0.0306727
AARSD1	P2	0.114961	-0.284152	5	5	P2	0.466672	0.127649	5	5	P2	0.563043	-0.122914	5	5	-0.0306619
PNLIP	P1P2	0.115539	-0.25436	5	5	P1P2	0.366082	0.0853819	5	5	P1P2	0.570997	-0.125957	5	5	-0.0306537
GSR	P1P2	0.480543	-0.291844	5	5	P1P2	0.956114	-0.00713168	5	5	P1P2	0.452585	-0.0889861	5	5	-0.0306379
C1orf122	P1P2	0.617733	0.287857	4	4	P1P2	0.240067	-0.356297	5	5	P1P2	0.541742	-0.115048	4	4	-0.0306268
NDUFC1	P2	0.345288	0.414383	5	5	P2	0.170189	-0.353645	5	5	P2	0.526286	-0.109846	5	5	-0.0306227
KCNH6	P1P2	0.639838	-0.14358	5	5	P1P2	0.467693	-0.0738412	5	5	P1P2	0.437587	-0.0852944	5	5	-0.0306152
ZEB1	P1	0.326461	-0.201838	5	5	P2	0.0848055	-0.303112	5	5	P2	0.366564	-0.0701817	5	5	-0.0305887
NDUFB7	P1P2	0.09716	-0.486174	5	5	P1P2	0.39878	0.22645	5	5	P1P2	0.536188	-0.112947	5	5	-0.0305729
ANKRA2	P1P2	0.616189	0.0361463	5	5	P1P2	0.380856	-0.231507	5	5	P1P2	0.429216	-0.0832207	5	5	-0.030569
LRRC52	P1P2	0.891622	-0.033766	5	5	P1P2	0.651929	-0.226998	5	5	P1P2	0.529027	-0.110377	5	5	-0.0305217
KIR3DL1	ENST00000326542.7,ENST00000391728.4	0.33183	0.207977	5	5	ENST00000326542.7,ENST00000391728.4	0.693296	-0.108416	5	5	ENST00000402254.2,ENST00000538269.1,ENST00000541392.1	0.667293	-0.173716	5	5	-0.0305191
KIR3DL3	ENST00000291860.1	0.881749	-0.198838	5	5	ENST00000291860.1	0.713093	-0.0786334	5	5	ENST00000291860.1	0.667293	-0.173716	5	5	-0.0305191
CALR	P1P2	0.936236	-0.347865	5	5	P1P2	0.83618	-0.327514	5	5	P1P2	0.74136	-0.234785	5	5	-0.0305152
AKTIP	P1P2	0.62974	-0.381698	5	5	P1P2	0.906082	-0.021392	5	5	P1P2	0.649088	-0.162433	5	5	-0.030488
SOWAHC	P1P2	0.251166	0.30448	5	5	P1P2	0.0888027	-0.653987	4	4	P1P2	0.776601	-0.277651	4	4	-0.0304866
PCDHA10	P1P2	0.126319	0.168733	5	5	P1P2	0.4475	-0.254728	5	5	P1P2	0.219939	-0.0463518	5	5	-0.0304855
ASS1	P1P2	0.524063	-0.23018	5	5	P1P2	0.871497	-0.037179	5	5	P1P2	0.629899	-0.151849	5	5	-0.0304805
CES3	P1P2	0.60451	0.254271	5	5	P1P2	0.166454	-0.58322	5	5	P1P2	0.404197	-0.0774387	5	5	-0.0304649
LTA4H	P1P2	0.403006	-0.178994	5	5	P1P2	0.985365	0.0562158	5	5	P1P2	0.604503	-0.13914	5	5	-0.0304163
STEAP1	P1P2	0.714173	-0.166342	5	5	P1P2	0.607518	-0.0433307	5	5	P1P2	0.507304	-0.103077	5	5	-0.0303802
FKBP3	P1P2	0.746123	0.130006	5	5	P1P2	0.180817	-0.353217	5	5	P1P2	0.60978	-0.141165	5	5	-0.0303261
CNTNAP1	P1P2	0.822949	-0.138281	5	5	P1P2	0.223791	-0.108986	5	5	P1P2	0.59343	-0.133699	5	5	-0.0303004
PMS2	P1P2	0.941871	0.0509468	5	5	P1P2	0.295754	-0.244214	5	5	P1P2	0.491852	-0.0983014	5	5	-0.0302931
ZNF394	P1P2	0.539373	-0.137472	5	5	P1P2	0.648327	-0.135663	5	5	P1P2	0.550654	-0.116891	5	5	-0.0302889
PRKAB1	P1P2	0.716662	-0.0828004	5	5	P1P2	0.304701	-0.0772713	5	5	P1P2	0.418523	-0.0800358	5	5	-0.030276
C1orf109	P2	0.224199	-0.271783	5	5	P2	0.420561	0.0672427	5	5	P2	0.407988	-0.077705	5	5	-0.0302547
EXOC6	P1P2	0.445256	-0.0953451	5	5	P1P2	0.632817	-0.13197	5	5	P1P2	0.411323	-0.0784142	5	5	-0.0302536
SLC48A1	P2	0.74171	-0.287514	5	5	P2	0.236746	0.193388	5	5	P1	0.440066	-0.0848332	5	5	-0.0302415
RPS2	P1P2	0.772131	-0.0370744	5	5	P1P2	0.567897	-0.173568	5	5	P1P2	0.598081	-0.135452	5	5	-0.0302383
PARVA	P1P2	0.0340379	-0.501851	5	5	P1P2	0.354265	0.0557014	5	5	P1P2	0.703042	-0.197226	5	5	-0.0301793
ACADVL	P1P2	0.568388	-0.276757	5	5	P1P2	0.964752	-0.148873	5	5	P1P2	0.47251	-0.0925713	5	5	-0.0301402
SEMA3D	ENST00000284136.6	0.404178	0.372794	5	5	ENST00000284136.6	0.687765	-0.763253	5	5	ENST00000284136.6	0.795175	-0.3024	5	5	-0.0301002
RHBDD3	P1P2	0.224516	-0.277136	5	5	P1P2	0.72901	0.220687	5	5	P1P2	0.299675	-0.0574505	5	5	-0.0300667
IL33	P1P2	0.6296	-0.0593017	4	4	P1P2	0.690167	-0.102384	4	4	P1P2	0.500332	-0.0999342	4	4	-0.0300544
GOLPH3	P1P2	0.435628	-0.086828	5	5	P1P2	0.610437	-0.104171	5	5	P1P2	0.538401	-0.111699	5	5	-0.0300351
ZNF177	P1	0.33558	-0.253268	5	5	P1	0.275446	-0.0501822	5	5	P1	0.634673	-0.151725	5	5	-0.0299581
LIG1	P1P2	0.051321	0.326961	5	5	P1P2	0.124779	-0.728598	5	5	P1P2	0.386478	-0.0725549	5	5	-0.0299562
RHBDF2	P1P2	0.58317	-0.323541	5	5	P1P2	0.46974	0.113045	5	5	P1P2	0.436103	-0.0831127	5	5	-0.0299548
ARL14EP	P1P2	0.352578	0.340923	5	5	P1P2	0.0179256	-0.455558	5	5	P1P2	0.45208	-0.0868735	5	5	-0.0299526
C8orf33	P1P2	0.0884219	-0.758296	5	5	P1P2	0.0682255	0.372964	5	5	P1P2	0.78742	-0.28857	5	5	-0.0299517
LUZP2	P1P2	0.276623	-0.845688	5	5	P1P2	0.330118	0.137541	5	5	P1P2	0.739459	-0.228208	5	5	-0.0299148
LPAR4	P1P2	0.476405	-0.205182	5	5	P1P2	0.538879	0.0401132	5	5	P1P2	0.227925	-0.0465793	5	5	-0.0299136
ZRSR2	P1P2	0.529505	0.113583	5	5	P1P2	0.117966	-0.313139	5	5	P1P2	0.530675	-0.108697	5	5	-0.0299104
ACAA1	P1P2	0.734166	0.15929	5	5	P1P2	0.114862	-0.379162	5	5	P1P2	0.409891	-0.0771186	5	5	-0.0298704
BCL2L14	P1	0.311489	-0.450994	5	5	P2	0.655538	0.0741521	5	5	P1	0.672181	-0.173048	5	5	-0.0298531
ODF3L1	P1P2	0.765885	-0.0785865	4	4	P1P2	0.460487	-0.157506	4	4	P1P2	0.558645	-0.118046	4	4	-0.0298496
PEX5	P1P2	0.73103	0.0660581	5	5	P1P2	0.935539	-0.301146	5	5	P1P2	0.632284	-0.149904	5	5	-0.029844
JPH4	P1P2	0.912077	0.110265	5	5	P1P2	0.188544	-0.35802	5	5	P1P2	0.574421	-0.123877	5	5	-0.0298259
ECHS1	P1P2	0.0234335	-0.48018	5	5	P1P2	0.273615	0.505513	5	5	P1P2	0.648485	-0.158558	5	5	-0.0298247
KIAA0430	P1P2	0.616482	-0.467914	5	5	P1P2	0.683168	0.0759353	5	5	P1P2	0.721799	-0.210591	5	5	-0.0298162
TTC36	P1P2	0.422496	-0.335068	5	5	P1P2	0.954786	-0.0782701	5	5	P1P2	0.717407	-0.206669	5	5	-0.0298088
SELE	P1P2	0.991024	-0.0294438	5	5	P1P2	0.254717	-0.423596	5	5	P1P2	0.829002	-0.365865	5	5	-0.0297976
DBX2	P1P2	0.741081	-0.0695294	5	5	P1P2	0.4475	-0.153861	5	5	P1P2	0.491324	-0.0964499	5	5	-0.0297675
SPA17	P1P2	0.846369	-0.253002	5	5	P1P2	0.396454	-0.120371	5	5	P1P2	0.584754	-0.127645	5	5	-0.0297448
ATP9B	P1P2	0.192595	-0.28939	5	5	P1P2	0.530103	0.0764173	5	5	P1P2	0.615668	-0.141156	5	5	-0.0297351
PLXNA3	P1	0.432689	-0.129957	5	5	P2	0.753895	-0.0777053	5	5	P1	0.595172	-0.131707	5	5	-0.0296811
RNF186	P1P2	0.608586	-0.251678	5	5	P1P2	0.724316	-0.0676807	5	5	P1P2	0.433143	-0.0816503	5	5	-0.0296691
ARHGAP26	P1P2	0.461317	-0.218067	5	5	P1P2	0.936865	-0.249312	5	5	P1P2	0.619804	-0.142779	5	5	-0.0296617
PREB	P1P2	0.724146	-0.178548	5	5	P1P2	0.392749	-0.265015	5	5	P1P2	0.57385	-0.12295	5	5	-0.0296558
SLC30A5	P1P2	0.948505	0.0118665	5	5	P1P2	0.310632	-0.260593	5	5	P1P2	0.672794	-0.172174	5	5	-0.0296343
PCBD2	P1P2	0.944524	-0.125768	5	5	P1P2	0.35081	-0.211233	5	5	P1P2	0.641864	-0.153751	5	5	-0.0296058
NDEL1	P1P2	0.168994	0.334187	5	5	P1P2	0.0378026	-0.481797	5	5	P1P2	0.657559	-0.162505	5	5	-0.0295866
NPY4R	P1P2	0.720787	-0.163159	4	4	P1P2	0.590877	-0.206182	4	4	P1P2	0.691874	-0.18467	4	4	-0.0295423
ADCK5	P1P2	0.727272	-0.173203	5	5	P1P2	0.337206	-0.154566	5	5	P1P2	0.581875	-0.125599	5	5	-0.0295371
CDPF1	P1P2	0.377272	-0.00304899	5	5	P1P2	0.283976	-0.264057	5	5	P1P2	0.587639	-0.127919	5	5	-0.0295352
LHFPL3	P1P2	0.274514	-0.319316	4	4	P1P2	0.634816	-0.0953648	3	3	P1P2	0.476247	-0.0916679	3	3	-0.0295324
SAPCD2	P1P2	0.568953	-0.214683	5	5	P1P2	0.486813	-0.193971	5	5	P1P2	0.806844	-0.316703	5	5	-0.02952
FBXO16	P1P2	0.571217	-0.130777	5	5	P1P2	0.816697	-0.128195	5	5	P1P2	0.552336	-0.114483	5	5	-0.0295134
PSME2	P1P2	0.573485	-0.207304	5	5	P1P2	0.67188	-0.0689661	5	5	P1P2	0.569288	-0.120591	5	5	-0.0295049
TRIM5	P1P2	0.0480281	-0.613256	5	5	P1P2	0.117574	0.346756	5	5	P1P2	0.436103	-0.0817977	5	5	-0.0294808
KIAA1468	P1P2	0.786195	0.260559	5	5	P1P2	0.376341	-0.19391	5	5	P1P2	0.650296	-0.157738	5	5	-0.0294795
FGD1	P1P2	0.931929	-0.0698922	5	5	P1P2	0.60112	-0.230735	5	5	P1P2	0.404669	-0.0749241	5	5	-0.0294377
PPP1R26	P1P2	0.569519	-0.113904	5	5	P1P2	0.607518	-0.0789869	5	5	P1P2	0.495558	-0.0964455	5	5	-0.0294067
ZBTB18	P1P2	0.312686	-0.403657	5	5	P1P2	0.513307	-0.011737	5	5	P1P2	0.597498	-0.131396	5	5	-0.0293885
DPP6	ENST00000377770.3	0.682106	-0.103944	5	5	ENST00000377770.3	0.504216	-0.0862086	5	5	ENST00000377770.3	0.490796	-0.0950763	5	5	-0.029388
IFT27	P1P2	0.813235	-0.190317	5	5	P1P2	0.940845	-0.0816608	5	5	P1P2	0.506766	-0.0994347	5	5	-0.0293523
SPATA17	P1P2	0.246889	0.262548	5	5	P1P2	0.221892	-0.709572	5	5	P1P2	0.527382	-0.105592	5	5	-0.0293414
OR10G7	ENST00000330487.5	0.437593	-0.106647	5	5	ENST00000330487.5	0.718074	-0.0657978	5	5	ENST00000330487.5	0.520826	-0.10356	5	5	-0.0293395
C5orf63	P1P2	0.676612	-0.11583	5	5	P1P2	0.622172	-0.0876529	5	5	P1P2	0.57671	-0.122708	5	5	-0.0293325
ADIG	P1P2	0.57235	-0.572507	5	5	P1P2	0.326817	0.224595	5	5	P1P2	0.678312	-0.173956	5	5	-0.0293239
UTY	P1P2	0.469723	-0.128848	5	5	P1P2	0.718697	-0.0389302	5	5	P1P2	0.467356	-0.0885054	5	5	-0.029238
PLCXD2	P1P2	0.943198	-0.275758	5	5	P1P2	0.745044	-0.116698	5	5	P1P2	0.6509	-0.156758	5	5	-0.0292332
AHSA1	P1P2	0.495178	-0.142383	5	5	P1P2	0.958771	-0.0742958	5	5	P1P2	0.503016	-0.0978256	5	5	-0.029193
EARS2	P1P2	0.41292	-0.220517	5	5	P1P2	0.620994	0.179957	5	5	P1P2	0.724313	-0.208352	5	5	-0.0291846
KLHDC1	P1P2	0.57065	-0.227634	5	5	P1P2	0.713093	-0.16336	5	5	P1P2	0.701176	-0.188837	5	5	-0.0291135
RLBP1	P1P2	0.704113	-0.108245	4	4	P1P2	0.301569	-0.382322	5	5	P1P2	0.533078	-0.106538	4	4	-0.0291072
RRN3	P1P2	0.592931	-0.913748	5	5	P1P2	0.366525	0.186678	5	5	P1P2	0.85327	-0.422241	5	5	-0.029098
LAIR1	P1P2	0.144397	-0.286478	5	5	P1P2	0.751363	0.0993169	5	5	P1P2	0.433143	-0.0800746	5	5	-0.0290966
ZNF780B	P1P2	0.109315	-0.258108	5	5	P1P2	0.52792	0.0635497	5	5	P1P2	0.502481	-0.0972792	5	5	-0.0290748
HIST1H1E	P1P2	0.121635	0.362271	5	5	P1P2	0.152967	-0.833833	5	5	P1P2	0.620396	-0.140171	5	5	-0.0290618
MAP3K13	P1	0.414005	-0.189844	4	4	P2	0.38586	0.193209	5	5	P1	0.545476	-0.110383	4	4	-0.0290556
PPIL3	P1P2	0.133931	-0.18909	5	5	P1P2	0.767232	0.143898	5	5	P1P2	0.438082	-0.0810249	5	5	-0.0290429
PTRH2	P1P2	0.555742	-0.0803847	5	5	P1P2	0.692065	-0.0800463	5	5	P1P2	0.532877	-0.106235	5	5	-0.0290417
AP3S2	P1P2	0.39139	-0.259672	5	5	P1P2	0.908394	0.017512	5	5	P1P2	0.542841	-0.109455	5	5	-0.0290414
OR2V1	ENST00000329365.2	0.179561	-0.14012	5	5	ENST00000329365.2	0.891234	0.0887086	5	5	ENST00000329365.2	0.387859	-0.0706026	5	5	-0.0290407
SOCS2	P1P2	0.500992	0.136284	5	5	P1P2	0.0401721	-0.0949942	5	5	P1P2	0.274987	-0.0517138	5	5	-0.0289953
SIGLEC5	P1P2	0.146703	-0.285896	5	5	P1P2	0.741261	-0.0498224	5	5	P1P2	0.650296	-0.155135	5	5	-0.0289931
2020-03-01	P1P2	0.732283	-0.0600345	5	5	P1P2	0.681027	-0.0863357	5	5	P1P2	0.570427	-0.118908	5	5	-0.0289897
C12orf71	ENST00000429849.2	0.746752	-0.110142	4	4	ENST00000429849.2	0.516643	-0.108653	4	4	ENST00000429849.2	0.541742	-0.108865	4	4	-0.0289806
GPR15	P1P2	0.211139	-0.593771	5	5	P1P2	0.814585	-0.0450101	4	4	P1P2	0.506915	-0.0981964	4	4	-0.0289743
ADAMTS4	P1P2	0.647006	-0.0705731	5	5	P1P2	0.44154	-0.171411	5	5	P1P2	0.457141	-0.0849409	5	5	-0.0288757
SBNO1	P1P2	0.142119	-0.323218	5	5	P1P2	0.610437	0.138117	5	5	P1P2	0.541174	-0.108035	5	5	-0.028809
EBAG9	P1P2	0.732283	-0.140368	5	5	P1P2	0.704407	-0.205323	5	5	P1P2	0.630495	-0.143816	5	5	-0.028809
XG	P1P2	0.343163	0.163375	5	5	P1P2	0.0272516	-0.384268	5	5	P1P2	0.525739	-0.102917	5	5	-0.0287375
CREG1	P1P2	0.867958	0.0701407	5	5	P1P2	0.470252	-0.188116	5	5	P1P2	0.566445	-0.116389	5	5	-0.0287296
FBXW5	P1P2	0.52027	-0.0133554	5	5	P1P2	0.0934252	-0.328969	5	5	P1P2	0.708651	-0.192005	5	5	-0.0287177
SELL	P1P2	0.98637	-0.108713	5	5	P1P2	0.440057	-0.0992877	5	5	P1P2	0.716154	-0.197939	5	5	-0.0286999
LRRN1	P1P2	0.743226	0.118605	4	4	P1P2	0.513032	-0.329474	4	4	P1P2	0.546723	-0.109433	4	4	-0.0286969
KIAA1614	P1P2	0.166427	-0.717347	5	5	P1P2	0.991352	0.317582	5	5	P1P2	0.802301	-0.29996	5	5	-0.028695
HIGD1C	ENST00000398455.3	0.520811	-0.322316	5	5	ENST00000398455.3	0.78448	0.0638328	5	5	ENST00000398455.3	0.470445	-0.0874735	5	5	-0.0286468
ZNF229	P1P2	0.420571	-0.120522	5	5	P1P2	0.80377	-0.146224	5	5	P1P2	0.661202	-0.159373	5	5	-0.0286338
POT1	P1P2	0.787477	0.10152	5	5	P1P2	0.190231	-0.366972	5	5	P1P2	0.508916	-0.0975868	5	5	-0.0286274
SLC25A36	P1P2	0.15755	-0.344361	5	5	P1P2	0.9601	0.251436	5	5	P1P2	0.401838	-0.0722341	5	5	-0.028601
TTLL6	P1P2	0.0694634	-0.439135	3	3	P1P2	0.790789	0.148805	4	4	P1P2	0.635501	-0.145165	3	3	-0.0285806
AGPS	P1P2	0.744861	0.0634213	5	5	P1P2	0.254022	-0.239317	5	5	P1P2	0.672181	-0.165617	5	5	-0.0285712
MGAT4B	P1P2	0.170809	-0.690232	5	5	P1P2	0.726818	0.0429995	5	5	P1P2	0.56531	-0.115324	5	5	-0.0285672
GMEB1	P1P2	0.951823	-0.00173791	5	5	P1P2	0.289635	-0.208008	5	5	P1P2	0.311554	-0.0563778	5	5	-0.0285535
PYDC1	P1P2	0.508444	-0.0768788	5	5	P1P2	0.765958	-0.129689	5	5	P1P2	0.567581	-0.116014	5	5	-0.0285361
PPAP2C	P1P2	0.795181	-0.144055	5	5	P1P2	0.358177	-0.160391	5	5	P1P2	0.527382	-0.102648	5	5	-0.0285233
GPM6B	ENST00000356942.5	0.642821	-0.0612907	5	5	ENST00000356942.5	0.296525	-0.0444966	5	5	ENST00000356942.5	0.691254	-0.177787	5	5	-0.0285104
SLC4A7	P1P2	0.0221885	-0.601873	5	5	P1P2	0.37995	0.285237	5	5	P1P2	0.744531	-0.222464	5	5	-0.0285015
SMARCD2	P1P2	0.243842	-0.222008	5	5	P1P2	0.89519	-0.0578432	5	5	P1P2	0.507304	-0.0966193	5	5	-0.0284768
GBE1	P1P2	0.493073	-0.101406	5	5	P1P2	0.806351	0.0223661	5	5	P1P2	0.470961	-0.0870253	5	5	-0.0284586
SCLT1	P1P2	0.434157	-0.513181	5	5	P1P2	0.59938	0.197114	5	5	P1P2	0.767487	-0.247448	5	5	-0.028439
MAPRE1	P1P2	0.836593	-0.0555527	5	5	P1P2	0.424419	-0.179401	5	5	P1P2	0.642465	-0.147956	5	5	-0.0284299
ZNF641	P1P2	0.606255	0.0808088	5	5	P1P2	0.878726	-0.269175	5	5	P1P2	0.620396	-0.137092	5	5	-0.0284234
UBASH3B	P1P2	0.473057	-0.157829	5	5	P1P2	0.71496	-0.0179758	5	5	P1P2	0.45309	-0.0826547	5	5	-0.028418
VN1R1	P1P2	0.61883	0.257129	5	5	P1P2	0.1107	-0.583984	5	5	P1P2	0.670347	-0.163427	5	5	-0.0283874
PLCB2	P1P2	0.707345	-0.194194	5	5	P1P2	0.281175	-0.0591161	5	5	P1P2	0.486058	-0.0905656	5	5	-0.0283753
LOC100653515	P1P2	0.841804	-0.270098	5	5	P1P2	0.924273	-0.269694	5	5	P1P2	0.663636	-0.159057	5	5	-0.0283233
SDC3	P1P2	0.92663	-0.203918	5	5	P1P2	0.276917	-0.172072	5	5	P1P2	0.673406	-0.164662	5	5	-0.0282762
UBE2D4	P1P2	0.41292	-0.251034	5	5	P1P2	0.842698	0.0437666	5	5	P1P2	0.57671	-0.118211	5	5	-0.0282574
C14orf39	P1P2	0.410547	-0.288976	5	5	P1P2	0.718074	-0.0910229	5	5	P1P2	0.552336	-0.109609	5	5	-0.0282568
PDCD1	P1P2	0.738564	-0.326442	5	5	P1P2	0.353832	-0.222456	5	5	P1P2	0.751522	-0.22776	5	5	-0.0282555
TBCEL	P1P2	0.188922	-0.386386	5	5	P1P2	0.593597	0.147558	5	5	P1P2	0.619804	-0.135835	5	5	-0.0282191
FAM171A2	P1P2	0.930604	-0.0469946	5	5	P1P2	0.229557	-0.172077	5	5	P1P2	0.511071	-0.0967958	5	5	-0.0282178
RRAGC	P1P2	0.922659	0.0115225	5	5	P1P2	0.302741	-0.268573	5	5	P1P2	0.606846	-0.129981	5	5	-0.0281957
RIOK3	P1P2	0.773406	-0.0082992	5	5	P1P2	0.209225	-0.204937	5	5	P1P2	0.637665	-0.144212	5	5	-0.0281801
CCSAP	P1P2	0.983711	-0.026948	5	5	P1P2	0.220947	-0.244733	5	5	P1P2	0.544511	-0.106665	5	5	-0.0281589
MIA2	P1P2	0.166683	-0.403291	5	5	P1P2	0.612776	0.186666	5	5	P1P2	0.495028	-0.0920259	5	5	-0.028102
MYBL1	P1P2	0.858459	0.269709	5	5	P1P2	0.0200028	-0.371791	5	5	P1P2	0.348595	-0.0613911	5	5	-0.0280974
LRRC1	P1P2	0.867877	0.0975851	4	4	P1P2	0.127714	-0.308584	4	4	P1P2	0.541742	-0.105499	4	4	-0.0280848
TUBAL3	P1P2	0.494125	0.171689	5	5	P1P2	0.105397	-0.229584	5	5	P1P2	0.554582	-0.10964	5	5	-0.0280717
HS3ST6	P1P2	0.448492	-0.290187	5	5	P1P2	0.893541	0.196575	5	5	P1P2	0.65574	-0.153092	5	5	-0.0280569
ADAM28	P1P2	0.589478	0.191249	5	5	P1P2	0.587266	-0.410575	5	5	P1P2	0.555144	-0.109663	5	5	-0.0280292
GPR98	P1P2	0.134581	-0.442658	5	5	P1P2	0.459303	0.215606	5	5	P1P2	0.501413	-0.0934396	5	5	-0.0280136
CXorf48	P1P2	0.454	-0.319858	5	5	P1P2	0.9117	-0.123311	5	5	P1P2	0.60626	-0.128867	5	5	-0.0280081
GPAA1	P1P2	0.367225	-0.378177	5	5	P1P2	0.994013	0.0408142	5	5	P1P2	0.473545	-0.0862269	5	5	-0.0279926
FAM71B	P1P2	0.495178	-0.114432	5	5	P1P2	0.657949	-0.0498317	5	5	P1P2	0.456633	-0.0821321	5	5	-0.0279604
LPO	P1P2	0.0594814	-0.427893	5	5	P1P2	0.250567	0.272367	5	5	P1P2	0.620396	-0.134837	5	5	-0.0279558
HCRT	P1P2	0.870582	-0.140823	5	5	P1P2	0.52683	-0.139991	5	5	P1P2	0.424822	-0.0751517	5	5	-0.0279409
SLC15A5	P1P2	0.781581	0.131591	4	4	P1P2	0.186245	-0.286815	4	4	P1P2	0.397762	-0.0697191	4	4	-0.0279139
ANP32E	P1P2	0.10987	-0.636988	5	5	P1P2	0.499437	0.30815	5	5	P1P2	0.626328	-0.137362	5	5	-0.0279118
CAPN13	P1	0.353874	-0.443394	5	5	P2	0.375442	-0.165935	5	5	P1	0.721799	-0.197128	5	5	-0.02791
NEK6	P1P2	0.109315	-0.3978	5	5	P1P2	0.706885	0.0928177	5	5	P1P2	0.414194	-0.0728193	5	5	-0.027875
OR9Q2	ENST00000311591.3	0.902171	0.11527	5	5	ENST00000311591.3	0.179732	-0.286369	5	5	ENST00000311591.3	0.475618	-0.0861651	5	5	-0.0278091
LCE3E	P1P2	0.587754	-0.498365	5	5	P1P2	0.444514	0.18869	5	5	P1P2	0.729981	-0.203108	5	5	-0.0277625
C19orf77	P1P2	0.0355496	-0.55227	4	4	P1P2	0.319993	0.372941	4	4	P1P2	0.490249	-0.0896643	4	4	-0.0277586
DLEC1	P1P2	0.462077	0.463045	5	5	P1P2	0.185065	-0.314527	5	5	P1P2	0.571567	-0.114258	5	5	-0.027757
MEST	P2	0.565284	-0.0865136	5	5	P1	0.795395	-0.108848	5	5	P1	0.357289	-0.0620903	5	5	-0.0277531
SGTB	P1P2	0.684553	-0.100135	5	5	P1P2	0.409584	-0.0525582	5	5	P1P2	0.419005	-0.0734242	5	5	-0.0277382
TRIM33	P1P2	0.71293	-0.165156	5	5	P1P2	0.790254	-0.0945334	5	5	P1P2	0.623359	-0.135077	5	5	-0.0277261
PLA2G2F	P1P2	0.383609	-0.241645	5	5	P1P2	0.714337	0.0890242	5	5	P1P2	0.476137	-0.0859756	5	5	-0.0277072
DCAF4L1	P1P2	0.71604	0.150646	5	5	P1P2	0.107566	-0.314866	5	5	P1P2	0.381895	-0.0662754	5	5	-0.0277069
KLK4	P1P2	0.552951	-0.114317	5	5	P1P2	0.761507	-0.109151	5	5	P1P2	0.484484	-0.088017	5	5	-0.0277008
DPEP1	P2	0.334953	-0.216464	5	5	P1	0.852494	0.343152	5	5	P2	0.51215	-0.0953046	5	5	-0.0276958
KLK7	P1P2	0.290465	-0.534976	5	5	P1P2	0.962094	0.270832	5	5	P1P2	0.856561	-0.411857	5	5	-0.0276939
MGRN1	P1P2	0.763855	-0.130157	5	5	P1P2	0.488381	-0.196271	5	5	P1P2	0.762367	-0.234728	5	5	-0.0276594
HDAC5	P1P2	0.495178	0.092399	5	5	P1P2	0.124165	-0.394328	5	5	P1P2	0.598663	-0.124058	5	5	-0.0276424
MOGAT3	P1P2	0.313886	-0.348231	5	5	P1P2	0.702242	0.143561	5	5	P1P2	0.451576	-0.0800289	5	5	-0.0276315
WFDC8	P1P2	0.847674	0.151497	5	5	P1P2	0.154893	-0.382885	5	5	P1P2	0.49928	-0.0915866	5	5	-0.0276277
PI4KB	P1P2	0.379076	-0.434819	5	5	P1P2	0.936202	0.195497	5	5	P1P2	0.452585	-0.0802238	5	5	-0.027621
CLEC6A	P1P2	0.189062	-0.369175	5	5	P1P2	0.762143	0.0210897	5	5	P1P2	0.772617	-0.246187	5	5	-0.0275818
OBP2A	ENST00000371776.1,ENST00000539850.1	0.899532	-0.180159	5	5	ENST00000371776.1,ENST00000539850.1	0.476942	-0.112679	5	5	ENST00000371776.1,ENST00000539850.1	0.619212	-0.132261	5	5	-0.0275314
ASPM	P1P2	0.783632	0.111134	5	5	P1P2	0.445508	-0.282519	5	5	P1P2	0.738193	-0.208825	5	5	-0.0275294
SSX4B	ENST00000376884.2	0.309928	-0.245559	4	4	ENST00000376884.2	0.332609	0.180421	5	5	ENST00000376884.2	0.453852	-0.0801883	4	4	-0.0275115
IBA57	P1P2	0.873207	-0.0608878	5	5	P1P2	0.780638	-0.276946	5	5	P1P2	0.687546	-0.168917	5	5	-0.0274824
EYA2	P1P2	0.889646	-0.0541469	5	5	P1P2	0.372752	-0.108733	5	5	P1P2	0.564743	-0.110537	5	5	-0.0274296
WNK4	P1P2	0.286867	-0.334483	5	5	P1P2	0.85184	-0.0689579	5	5	P1P2	0.753432	-0.222877	5	5	-0.027404
SATB1	P2	0.459545	0.126976	5	5	P1	0.336786	-0.215701	5	5	P1	0.506766	-0.0927913	5	5	-0.0273913
ADRA1D	P1P2	0.584887	-0.0780213	5	5	P1P2	0.578683	-0.100182	5	5	P1P2	0.502481	-0.0916247	5	5	-0.0273848
POU4F3	P1P2	0.0625865	-0.484676	5	5	P1P2	0.321091	0.221142	5	5	P1P2	0.404197	-0.069561	5	5	-0.0273658
ADORA2A	P1P2	0.793896	-0.317757	5	5	P1P2	0.621289	0.0256447	5	5	P1P2	0.629303	-0.136026	5	5	-0.0273602
SORL1	P1P2	0.328725	-0.500087	5	5	P1P2	0.496793	0.161915	5	5	P1P2	0.689399	-0.169086	5	5	-0.0273123
THEM5	P1P2	0.637456	0.216502	5	5	P1P2	0.0496742	-0.338444	5	5	P1P2	0.546741	-0.10372	5	5	-0.0271974
ELL3	P1P2	0.817117	0.0350654	5	5	P1P2	0.840741	-0.364511	5	5	P1P2	0.577283	-0.113887	5	5	-0.0271748
OAS2	P1P2	0.227391	-0.355144	5	5	P1P2	0.364316	0.151159	5	5	P1P2	0.622766	-0.131864	5	5	-0.0271212
LNPEP	P1P2	0.643418	-0.0583174	5	5	P1P2	0.384036	-0.176113	5	5	P1P2	0.765566	-0.233684	5	5	-0.0271115
RAB8B	P1P2	0.10803	-0.416907	5	5	P1P2	0.882673	0.361325	5	5	P1P2	0.545068	-0.102761	5	5	-0.0270825
GCM2	P1P2	0.143027	-0.398488	5	5	P1P2	0.570726	-0.103452	5	5	P1P2	0.710524	-0.182102	5	5	-0.0270278
NDUFA6	P1P2	0.403944	0.0731577	5	5	P1P2	0.231177	-0.313146	5	5	P1P2	0.257319	-0.0458256	5	5	-0.0270154
TERF1	P1P2	0.1073	-0.476853	5	5	P1P2	0.58899	0.157153	5	5	P1P2	0.417077	-0.0710892	5	5	-0.0269985
PWWP2A	P1P2	0.365035	-0.168672	3	3	P1P2	0.863624	-0.117788	5	5	P1P2	0.527979	-0.0972729	3	3	-0.0269819
PRAME	P1P2	0.748016	-0.0581012	5	5	P1P2	0.718697	-0.151248	5	5	P1P2	0.788711	-0.261529	5	5	-0.0269589
C4orf21	P1P2	0.734793	-0.0811464	5	5	P1P2	0.753895	-0.494984	5	5	P1P2	0.788065	-0.260622	5	5	-0.0269581
FBXL13	P1P2	0.138977	-0.462593	5	5	P1P2	0.268532	0.218697	5	5	P1P2	0.553458	-0.104819	5	5	-0.0269297
IFNA16	ENST00000380216.1	0.990359	-0.241535	5	5	ENST00000380216.1	0.417202	-0.157186	5	5	ENST00000380216.1	0.65574	-0.146861	5	5	-0.026915
HIST1H2BI	ENST00000377733.2	0.725396	-0.172682	5	5	ENST00000377733.2	0.186312	0.0901384	5	5	ENST00000377733.2	0.307958	-0.0525916	5	5	-0.0269011
OGFRL1	P1P2	0.263594	0.406985	5	5	P1P2	0.0722298	-0.598275	5	5	P1P2	0.580151	-0.113719	5	5	-0.0268899
CHCHD6	P1P2	0.505776	-0.121714	5	5	P1P2	0.753262	-0.0773841	5	5	P1P2	0.618621	-0.128908	5	5	-0.0268871
DMXL1	P1P2	0.88767	-0.497635	5	5	P1P2	0.383125	-0.49905	5	5	P1P2	0.897555	-0.572651	5	5	-0.0268795
ARHGEF37	P1	0.287811	0.165554	5	5	P2	0.214104	-0.31157	5	5	P2	0.550094	-0.103471	5	5	-0.0268573
NAT8B	P1P2	0.375474	-0.135779	5	5	P1P2	0.750098	0.0315749	5	5	P1P2	0.51161	-0.0921588	5	5	-0.0268238
CHRNA1	P1P2	0.257941	-0.3563	5	5	P1P2	0.672488	0.177507	5	5	P1P2	0.501413	-0.0893964	5	5	-0.0268015
ZNF414	P1P2	0.430737	-0.299956	5	5	P1P2	0.806351	-0.193008	5	5	P1P2	0.747706	-0.21209	5	5	-0.0267804
ABI2	P1P2	0.875177	-0.0936961	5	5	P1P2	0.897829	0.00454831	5	5	P1P2	0.580725	-0.113366	5	5	-0.0267578
WNT6	P1P2	0.41578	-0.233947	5	5	P1P2	0.670664	-0.0752274	5	5	P1P2	0.429216	-0.0728097	5	5	-0.0267448
ELN	P1P2	0.666887	-0.166575	5	5	P1P2	0.435135	-0.216646	5	5	P1P2	0.777114	-0.244123	5	5	-0.0267353
PLXNC1	P1P2	0.561065	-0.157088	5	5	P1P2	0.661572	-0.0972586	5	5	P1P2	0.548416	-0.102474	5	5	-0.0267344
WNT10A	P1P2	0.993018	-0.0655394	5	5	P1P2	0.875439	-0.135615	5	5	P1P2	0.542285	-0.100577	5	5	-0.0267307
AFP	P1	0.257591	-0.24721	5	5	P1	0.464632	0.385233	5	5	P2	0.655134	-0.14551	5	5	-0.0267259
KRT9	P1P2	0.685166	0.0335539	5	5	P1P2	0.242746	-0.175719	5	5	P1P2	0.653318	-0.144196	5	5	-0.0266582
RPN2	P1P2	0.641627	-0.295361	5	5	P1P2	0.860348	-0.185564	5	5	P1P2	0.819861	-0.308424	5	5	-0.0266047
MAP2K2	P1P2	0.841152	-0.0277239	5	5	P1P2	0.352751	-0.289919	5	5	P1P2	0.695588	-0.168236	5	5	-0.026522
PLK5	P1P2	0.410287	-0.287973	4	4	P1P2	0.562548	0.0644738	4	4	P1P2	0.579005	-0.11175	4	4	-0.0265202
PDXP	P1P2	0.401133	-0.173545	5	5	P1P2	0.9601	0.0709449	5	5	P1P2	0.574993	-0.110343	5	5	-0.0265196
IFIT1B	P1P2	0.942535	-0.176128	5	5	P1P2	0.651929	-0.236802	5	5	P1P2	0.417077	-0.069796	5	5	-0.0265074
DIAPH3	P1P2	0.4894	-0.277988	5	5	P1P2	0.80377	0.148753	5	5	P1P2	0.741994	-0.204524	5	5	-0.0265063
VEGFC	P1P2	0.957466	-0.104983	5	5	P1P2	0.980709	-0.263066	5	5	P1P2	0.733767	-0.196881	5	5	-0.026469
GBAS	P1P2	0.898213	0.371586	5	5	P1P2	0.0530628	-0.414867	5	5	P1P2	0.58533	-0.113756	5	5	-0.0264595
ITIH2	P1P2	0.82814	-0.198211	5	5	P1P2	0.255762	-0.153481	5	5	P1P2	0.754707	-0.216463	5	5	-0.0264565
MFSD8	P1P2	0.751176	0.113334	5	5	P1P2	0.149876	-0.153173	5	5	P1P2	0.543954	-0.0999569	5	5	-0.0264324
MAMDC2	P1P2	0.594944	0.439898	4	4	P1P2	0.359924	-0.519844	5	5	P1P2	0.733126	-0.195896	4	4	-0.0264109
ID1	P1P2	0.291988	-0.179083	5	5	P1P2	0.882015	0.0396627	5	5	P1P2	0.473028	-0.0812118	5	5	-0.0264031
CRLS1	P1P2	0.955806	0.00801145	5	5	P1P2	0.481604	-0.104504	5	5	P1P2	0.571567	-0.108669	5	5	-0.0263992
KLHL21	P1P2	0.929942	-0.0313558	5	5	P1P2	0.300011	-0.127302	5	5	P1P2	0.498215	-0.0871944	5	5	-0.0263836
SGSM2	P1P2	0.437832	-0.171734	4	4	P1P2	0.785766	-0.0443737	4	4	P1P2	0.590609	-0.115332	4	4	-0.0263765
LGI3	P1P2	0.435628	-0.300038	5	5	P1P2	0.227403	-0.258342	4	4	P1P2	0.643427	-0.137648	4	4	-0.0263597
RAVER1	P1	0.552672	-0.0377757	5	5	P1	0.615705	-0.0769815	5	5	P1	0.519193	-0.0924577	5	5	-0.02632
YDJC	P1P2	0.567823	0.00927064	5	5	P1P2	0.266015	-0.527226	5	5	P1P2	0.72683	-0.189921	5	5	-0.0263168
AQP11	P1P2	0.155479	0.170879	5	5	P1P2	0.51492	-0.129304	5	5	P1P2	0.137758	-0.0305331	5	5	-0.0262854
OR2A2	ENST00000408979.2	0.24149	-0.529584	5	5	ENST00000408979.2	0.591868	-0.479071	5	5	ENST00000408979.2	0.886945	-0.504328	5	5	-0.026277
SLC7A2	P1P2	0.893598	0.0714673	5	5	P1P2	0.395989	-0.177185	5	5	P1P2	0.652713	-0.14171	5	5	-0.0262558
TBC1D23	P1P2	0.364354	0.0420139	5	5	P1P2	0.883002	-0.0176852	5	5	P1P2	0.282055	-0.0477371	5	5	-0.0262394
FNDC7	P2	0.126113	-0.256511	5	5	P2	0.352103	0.0513258	5	5	P1	0.48816	-0.0842259	5	5	-0.0262311
PLA2G4A	P1P2	0.834966	0.169959	5	5	P1P2	0.311428	-0.289075	5	5	P1P2	0.300066	-0.0501617	5	5	-0.0262237
PTGDR2	P1P2	0.83464	0.213472	5	5	P1P2	0.0714401	-0.0362417	5	5	P1P2	0.506766	-0.0887789	5	5	-0.0262068
MYO1F	P1P2	0.95647	-0.353694	5	5	P1P2	0.317041	-0.40983	5	5	P1P2	0.847354	-0.36417	5	5	-0.0261967
TPP2	P1P2	0.772131	-0.261503	5	5	P1P2	0.659156	-0.177491	5	5	P1P2	0.759811	-0.219497	5	5	-0.0261848
KRTAP20-1	ENST00000334664.2	0.777237	0.0109055	5	5	ENST00000334664.2	0.548284	-0.0301239	5	5	ENST00000334664.2	0.540064	-0.0978637	5	5	-0.0261839
RPL36AL	P1P2	0.16977	-0.199035	5	5	P1P2	0.790896	0.160821	5	5	P1P2	0.425796	-0.0705763	5	5	-0.0261695
ALAS2	P1P2	0.245531	-0.36379	5	5	P1P2	0.899148	0.0311905	5	5	P1P2	0.557959	-0.103243	5	5	-0.0261615
INCENP	P1P2	0.0290759	-0.773445	3	3	P1P2	0.99421	0.0545222	2	2	P1P2	0.887589	-0.504404	2	2	-0.026122
KCNE1	P1P2	0.823921	0.092848	5	5	P1P2	0.27252	-0.502959	5	5	P1P2	0.257672	-0.0443491	5	5	-0.0261187
BTNL8	P1P2	0.851593	-0.178844	5	5	P1P2	0.96874	-0.0653352	5	5	P1P2	0.638265	-0.133866	5	5	-0.0261037
KCTD18	P1P2	0.0917416	-0.252322	5	5	P1P2	0.653733	0.162161	5	5	P1P2	0.612132	-0.122416	5	5	-0.0260936
PARK7	P1P2	0.467167	-0.286882	5	5	P1P2	0.779358	-0.0714202	5	5	P1P2	0.602748	-0.118599	5	5	-0.0260757
ZNF121	P1P2	0.627374	-0.242639	5	5	P1P2	0.727444	-0.0888788	5	5	P1P2	0.688164	-0.160611	5	5	-0.0260684
C11orf54	P1P2	0.959126	0.027579	5	5	P1P2	0.323128	-0.0904918	5	5	P1P2	0.461722	-0.0776671	5	5	-0.0260666
AP4S1	P1P2	0.909765	0.00631206	5	5	P1P2	0.440057	-0.453646	5	5	P1P2	0.869748	-0.42958	5	5	-0.0260353
CHN2	P1	0.537722	-0.151288	5	5	P1	0.872154	-0.14919	5	5	P1	0.56531	-0.105025	5	5	-0.0260161
CIR1	P1P2	0.502053	0.109189	5	5	P1P2	0.548839	-0.155574	5	5	P1P2	0.315986	-0.0519561	5	5	-0.0259953
NSMCE2	P1P2	0.288946	-0.0862366	5	5	P1P2	0.853802	-0.0404821	5	5	P1P2	0.332032	-0.0542733	5	5	-0.0259872
SLC36A4	P1P2	0.601025	-0.331178	5	5	P1P2	0.765958	0.0949669	5	5	P1P2	0.567013	-0.105306	5	5	-0.0259481
PIAS1	P1P2	0.592931	-0.129642	5	5	P1P2	0.490215	-0.111604	5	5	P1P2	0.397145	-0.0646999	5	5	-0.0259479
MFSD10	P1P2	0.173427	-0.276937	5	5	P1P2	0.565075	0.262262	5	5	P1P2	0.537847	-0.0961645	5	5	-0.025901
PDZRN3	P1P2	0.801617	-0.0964912	5	5	P1P2	0.507949	-0.139876	5	5	P1P2	0.503016	-0.0867875	5	5	-0.025899
CLLU1OS	ENST00000378487.2,ENST00000538965.1	0.810004	-0.132073	5	5	ENST00000378487.2,ENST00000538965.1	0.674315	-0.115444	5	5	ENST00000378487.2,ENST00000538965.1	0.554582	-0.101105	5	5	-0.0258863
HACE1	P1P2	0.321148	-0.353094	5	5	P1P2	0.937197	0.026819	5	5	P1P2	0.555706	-0.101452	5	5	-0.0258859
GABRG3	P1P2	0.15259	-0.279682	5	5	P1P2	0.745044	0.00186894	5	5	P1P2	0.825735	-0.311217	5	5	-0.0258807
IRS4	P1P2	0.941208	0.128864	5	5	P1P2	0.703788	-0.323615	5	5	P1P2	0.29231	-0.0484493	5	5	-0.0258795
C8orf48	P1P2	0.920197	-0.0255012	4	4	P1P2	0.116352	-0.534096	4	4	P1P2	0.801151	-0.268778	4	4	-0.0258795
HIST1H2BJ	P1P2	0.37011	-0.247912	5	5	P1P2	0.850533	0.0424636	5	5	P1P2	0.609193	-0.120194	5	5	-0.0258711
GPR137C	P1P2	0.990027	-0.203301	5	5	P1P2	0.458039	-0.490455	5	5	P1P2	0.807494	-0.278219	5	5	-0.0258356
C7orf65	ENST00000408988.2	0.360402	-0.523006	5	5	ENST00000408988.2	0.819288	0.0126795	5	5	ENST00000408988.2	0.783551	-0.243814	5	5	-0.0258279
TATDN1	P1P2	0.719777	-0.116378	5	5	P1P2	0.598511	-0.116286	5	5	P1P2	0.599829	-0.116332	5	5	-0.0258225
GAS2L3	P1P2	0.480543	0.107395	5	5	P1P2	0.316235	-0.325193	5	5	P1P2	0.508378	-0.0878168	5	5	-0.0258017
KIF22	P1	0.619712	-0.106622	5	5	P2	0.32272	-0.22091	5	5	P2	0.433143	-0.0709541	5	5	-0.0257825
HIRIP3	P1P2	0.57661	-0.3436	5	5	P1P2	0.909055	-0.127638	5	5	P1P2	0.784195	-0.244157	5	5	-0.0257771
PLCZ1	P1P2	0.512192	0.181524	5	5	P1P2	0.125394	-0.452037	5	5	P1P2	0.682	-0.155046	5	5	-0.025771
SERPINI1	P1P2	0.371447	-0.341794	5	5	P1P2	0.861003	-0.0348374	5	5	P1P2	0.755982	-0.212102	5	5	-0.025768
DBI	P2	0.0304805	-0.510128	5	5	P2	0.413859	0.342743	5	5	P2	0.421908	-0.0687402	5	5	-0.0257626
IGFBP7	P1P2	0.411495	0.295284	5	5	P1P2	0.0884843	-0.345774	5	5	P1P2	0.580725	-0.109131	5	5	-0.0257582
RRH	P1P2	0.601025	0.0653508	5	5	P1P2	0.671272	-0.299645	5	5	P1P2	0.647882	-0.136566	5	5	-0.0257432
TMEM212	P1P2	0.125907	-0.387314	5	5	P1P2	0.529556	0.120567	5	5	P1P2	0.405142	-0.0655724	5	5	-0.0257301
B3GNT6	P1P2	0.328932	-0.234186	5	5	P1P2	0.791538	-0.0352653	5	5	P1P2	0.644268	-0.134726	5	5	-0.0257236
SRP54	P1P2	0.455508	-0.106608	5	5	P1P2	0.769143	-0.139101	5	5	P1P2	0.681385	-0.15424	5	5	-0.0256976
TSFM	P1P2	0.484179	-0.10324	5	5	P1P2	0.776161	-0.0559893	5	5	P1P2	0.540064	-0.0959415	5	5	-0.0256696
RSAD1	P1P2	0.569519	-0.018706	5	5	P1P2	0.453003	-0.481059	5	5	P1P2	0.789357	-0.249882	5	5	-0.0256696
C1QTNF5	P1	0.350854	0.0691118	5	5	P2	0.750154	-0.11962	4	4	P1	0.317202	-0.051418	5	5	-0.0256403
C1orf74	P1P2	0.447994	-0.200476	5	5	P1P2	0.990021	0.0242801	5	5	P1P2	0.51215	-0.0880982	5	5	-0.0256016
CCDC85A	P1P2	0.63389	-0.323941	5	5	P1P2	0.910377	0.0142802	5	5	P1P2	0.559651	-0.101529	5	5	-0.0255938
KRTAP2-3	P1P2	0.888329	-0.0971357	5	5	P1P2	0.485769	-0.0782815	5	5	P1P2	0.605674	-0.117321	5	5	-0.0255479
ARHGAP44	P1P2	0.22041	0.336628	5	5	P1P2	0.049529	-0.497602	5	5	P1P2	0.474063	-0.0786689	5	5	-0.0255016
GPR111	P1P2	0.255843	-0.265903	5	5	P1P2	0.724316	0.0884633	5	5	P1P2	0.515936	-0.08872	5	5	-0.0254985
GPHN	P1P2	0.894916	0.0677283	5	5	P1P2	0.648327	-0.18183	5	5	P1P2	0.743262	-0.19787	5	5	-0.0254972
SIDT1	P1P2	0.943529	0.0807485	5	5	P1P2	0.160285	-0.326133	5	5	P1P2	0.56531	-0.102743	5	5	-0.0254507
CASZ1	ENST00000377022.3	0.939219	-0.20172	5	5	ENST00000377022.3	0.564511	-0.0228687	5	5	ENST00000377022.3	0.71678	-0.175966	5	5	-0.0254471
OR1C1	ENST00000408896.2	0.394059	0.319921	4	4	ENST00000408896.2	0.0114418	-0.70759	5	5	ENST00000408896.2	0.502721	-0.0851835	4	4	-0.025442
CBFA2T3	P1	0.370556	-0.345533	5	5	P2	0.182726	-0.152787	5	5	P2	0.433143	-0.0699995	5	5	-0.0254356
SIN3A	P2	0.400199	-1.03085	5	5	P1	0.271792	-0.337753	5	5	P1	0.494498	-0.0831256	5	5	-0.0254228
PYGL	P1P2	0.888329	0.218205	5	5	P1P2	0.0391302	-0.400563	5	5	P1P2	0.450065	-0.0732259	5	5	-0.0253892
RABL2B	P1P2	0.203928	-0.34077	5	5	P1P2	0.704407	0.33954	5	5	P1P2	0.762367	-0.215102	5	5	-0.0253468
STARD8	ENST00000374599.3	0.41578	-0.173138	5	5	ENST00000374599.3	0.985365	0.0264625	5	5	ENST00000374599.3	0.59401	-0.112033	5	5	-0.0253425
CSF3R	P1P2	0.485743	-0.182059	5	5	P1P2	0.889916	-0.353892	5	5	P1P2	0.72683	-0.182839	5	5	-0.0253354
GPR65	P1P2	0.673448	-0.0678527	3	3	P1P2	0.494039	-0.107396	3	3	P1P2	0.513909	-0.0876243	3	3	-0.0253334
UGT2A1	P1P2	0.251683	-0.300367	5	5	P1P2	0.966081	0.0854001	5	5	P1P2	0.605088	-0.115957	5	5	-0.0252996
UGT2A2	P1P2	0.251683	-0.300367	5	5	P1P2	0.966081	0.0854001	5	5	P1P2	0.605088	-0.115957	5	5	-0.0252996
MCM9	P1P2	0.205415	-0.120131	5	5	P1P2	0.903109	0.0308289	5	5	P1P2	0.271316	-0.0446508	5	5	-0.0252958
SP110	P1P2	0.948505	0.0192335	5	5	P1P2	0.320278	-0.197867	5	5	P1P2	0.435609	-0.070049	5	5	-0.025281
VAMP5	P1P2	0.344863	-0.163414	5	5	P1P2	0.819936	-0.0388281	5	5	P1P2	0.37238	-0.0588687	5	5	-0.0252555
SPATA19	P1P2	0.0184583	-0.528159	5	5	P1P2	0.0776789	0.443945	5	5	P1P2	0.532326	-0.0921859	5	5	-0.0252426
CABP2	P1P2	0.377218	1.14116	4	4	P1P2	0.409379	-0.163449	3	3	P1P2	0.497287	-0.0831649	3	3	-0.0252317
PTP4A2	P1P2	0.815823	-0.470259	5	5	P1P2	0.731831	-0.165006	5	5	P1P2	0.853928	-0.367688	5	5	-0.0252155
CSRP3	P1P2	0.451492	-0.128225	5	5	P1P2	0.979046	0.0206009	5	5	P1P2	0.666073	-0.142867	5	5	-0.0252129
TRMT5	P1P2	0.821004	-0.055376	5	5	P1P2	0.376791	-0.215696	5	5	P1P2	0.486583	-0.0805362	5	5	-0.0251952
TMEM61	P1P2	0.697456	-0.00711347	5	5	P1P2	0.314627	-0.172604	5	5	P1P2	0.720544	-0.176855	5	5	-0.0251735
EDEM3	P1P2	0.266093	-0.231062	5	5	P1P2	0.661572	0.0876023	5	5	P1P2	0.50623	-0.0851176	5	5	-0.0251652
PLEKHG1	P2	0.387716	-0.255643	5	5	P1	0.426841	0.10239	5	5	P2	0.476137	-0.0779903	5	5	-0.0251338
ALG8	P1P2	0.168994	0.281694	5	5	P1P2	0.0388931	-0.460715	5	5	P1P2	0.487634	-0.0805733	5	5	-0.0251313
IKZF5	P1P2	0.124266	-0.358789	5	5	P1P2	0.431709	0.050225	5	5	P1P2	0.57671	-0.105082	5	5	-0.0251191
TEDDM1	P1P2	0.945188	-0.0865648	5	5	P1P2	0.430001	-0.210326	5	5	P1P2	0.648485	-0.13353	5	5	-0.0251171
GUCY1A2	P1P2	0.425394	0.426858	5	5	P1P2	0.0123561	-0.814363	5	5	P1P2	0.741994	-0.193752	5	5	-0.0251103
TSPYL4	P1P2	0.596972	-0.102896	5	5	P1P2	0.780638	0.025908	5	5	P1P2	0.579577	-0.105967	5	5	-0.0251025
NEU1	P1P2	0.816146	0.168788	5	5	P1P2	0.701933	-0.201814	5	5	P1P2	0.488687	-0.0807055	5	5	-0.0250969
KIAA1755	P1P2	0.669616	-0.0755897	5	5	P1P2	0.617466	-0.116612	5	5	P1P2	0.584754	-0.107655	5	5	-0.0250865
ARHGAP35	ENST00000404338.3	0.196176	-0.396155	5	5	ENST00000404338.3	0.785762	0.125701	5	5	ENST00000404338.3	0.576137	-0.104736	5	5	-0.0250814
SVIP	P1P2	0.540475	-0.285707	5	5	P1P2	0.482124	-0.384735	5	5	P1P2	0.833582	-0.316631	5	5	-0.0250303
PLEKHH3	P1P2	0.724146	0.00379184	5	5	P1P2	0.287362	-0.177761	5	5	P1P2	0.655134	-0.136261	5	5	-0.0250271
LRIG3	P1P2	0.738564	-0.863836	5	5	P1P2	0.205022	0.147197	5	5	P1P2	0.816602	-0.284361	5	5	-0.0250208
MEP1B	P1P2	0.901181	-0.0315791	5	5	P1P2	0.3608	-0.150459	5	5	P1P2	0.564176	-0.100442	5	5	-0.0249685
GEMIN8	P1P2	0.61326	0.067563	5	5	P1P2	0.166838	-0.192829	5	5	P1P2	0.599246	-0.112225	5	5	-0.0249582
LLPH	P1P2	0.91406	-0.0237935	5	5	P1P2	0.409111	-0.156926	5	5	P1P2	0.745165	-0.195309	5	5	-0.0249502
CHMP5	P1P2	0.936236	0.196365	5	5	P1P2	0.240067	-0.229462	5	5	P1P2	0.44106	-0.0701117	5	5	-0.0249249
GRASP	P1P2	0.873014	-0.187583	4	4	P1P2	0.480266	-0.0889301	4	4	P1P2	0.632039	-0.124948	4	4	-0.0248966
ADAMTS14	P1P2	0.841804	-0.0485761	5	5	P1P2	0.555529	-0.185293	5	5	P1P2	0.612721	-0.116934	5	5	-0.0248763
CLDN14	P2	0.344012	-0.192667	5	5	P2	0.538329	0.162045	5	5	P1	0.470961	-0.0760421	5	5	-0.0248669
NSF	ENST00000398238.4	0.739193	0.0217799	5	5	ENST00000398238.4	0.296525	-0.117693	5	5	ENST00000398238.4	0.595753	-0.110461	5	5	-0.0248464
LAIR2	P1P2	0.309898	0.201344	5	5	P1P2	0.112011	-0.284129	5	5	P1P2	0.507841	-0.0843591	5	5	-0.0248246
ZNF843	P1P2	0.977064	-0.252603	5	5	P1P2	0.355132	-0.249445	5	5	P1P2	0.804896	-0.262898	5	5	-0.0247808
WNT4	P1P2	0.686698	0.0542712	5	5	P1P2	0.245108	-0.276789	5	5	P1P2	0.657559	-0.136042	5	5	-0.0247685
MYO3A	P1P2	0.52027	-0.231938	5	5	P1P2	0.991352	-0.186808	5	5	P1P2	0.323327	-0.0504905	5	5	-0.0247584
KLKB1	P1P2	0.194881	0.300787	5	5	P1P2	0.0238985	-0.55933	5	5	P1P2	0.510532	-0.0847878	5	5	-0.0247561
CMC4	P1P2	0.171591	-0.281496	5	5	P1P2	0.857074	0.0707379	5	5	P1P2	0.434621	-0.0682839	5	5	-0.0247112
BLZF1	P1P2	0.85715	-0.0591389	5	5	P1P2	0.543848	-0.175921	5	5	P1P2	0.544511	-0.09352	5	5	-0.0246887
FAM47E-STBD1	ENST00000237642.6	0.987035	-0.0308573	5	5	ENST00000237642.6	0.507043	-0.0996356	4	4	ENST00000237642.6	0.529387	-0.0892582	4	4	-0.0246555
ATIC	P1P2	0.991024	0.164995	5	5	P1P2	0.59996	-0.651469	5	5	P1P2	0.804247	-0.260369	5	5	-0.0246336
LHB	P1P2	0.799685	0.0760365	5	5	P1P2	0.375891	-0.251748	5	5	P1P2	0.524645	-0.0878557	5	5	-0.0246114
NUDT15	P1P2	0.578603	-0.331914	5	5	P1P2	0.638168	-0.14735	5	5	P1P2	0.631091	-0.123081	5	5	-0.0246048
IRAK1	P1	0.839849	0.094292	5	5	P2	0.43907	-0.155359	5	5	P2	0.802301	-0.256874	5	5	-0.0245733
PARG	ENST00000402038.3	0.89228	-0.103624	5	5	ENST00000402038.3	0.604024	-0.125955	5	5	ENST00000402038.3	0.65938	-0.135756	5	5	-0.0245534
MRPL2	P1P2	0.234529	-0.215739	5	5	P1P2	0.974724	-0.00130451	5	5	P1P2	0.485533	-0.0782441	5	5	-0.0245516
CALML4	P1P2	0.592355	0.0411899	5	5	P1P2	0.290395	-0.275459	5	5	P1P2	0.761728	-0.207571	5	5	-0.024535
LARP1B	P1P2	0.736049	-0.128113	5	5	P1P2	0.957443	-0.000836023	5	5	P1P2	0.632881	-0.12341	5	5	-0.0245189
PRSS2	P1P2	0.952067	-0.0305631	4	4	P1P2	0.590877	-0.178126	4	4	P1P2	0.61545	-0.116191	4	4	-0.0244938
SLC35B4	P1P2	0.410547	-0.408054	5	5	P1P2	0.414336	0.259638	5	5	P1P2	0.557959	-0.0966357	5	5	-0.0244873
RFX4	P1P2	0.860095	-0.062069	5	5	P1P2	0.411956	-0.353783	5	5	P1P2	0.771333	-0.216935	5	5	-0.0244611
NEU4	P2	0.256891	0.218192	5	5	P2	0.744413	-0.0618778	5	5	P1	0.536741	-0.090444	5	5	-0.0244412
GTF2IRD1	P1P2	0.324001	0.104886	5	5	P1P2	0.0588403	-0.355614	5	5	P1P2	0.596916	-0.109063	5	5	-0.0244396
COQ10A	P1P2	0.83399	-0.0761375	5	5	P1P2	0.537228	-0.278474	5	5	P1P2	0.736928	-0.184128	5	5	-0.0244108
CLEC5A	P1P2	0.849633	-0.107851	5	5	P1P2	0.239067	-0.0430968	5	5	P1P2	0.411323	-0.0632422	5	5	-0.0243999
GALNT12	P1P2	0.362299	-0.105306	4	4	P1P2	0.940906	0.0208357	4	4	P1P2	0.570055	-0.0999255	4	4	-0.0243901
ABCA10	P1P2	0.341892	-0.240531	5	5	P1P2	0.64623	0.0993242	5	5	P1P2	0.60158	-0.110503	5	5	-0.0243887
PTGES3L-AARSD1	ENST00000360221.4	0.176607	-0.285881	5	5	ENST00000409399.1,ENST00000421990.2	0.467228	-0.12919	2	2	ENST00000360221.4	0.595753	-0.108329	5	5	-0.0243669
ETFA	P1P2	0.416735	-0.12171	5	5	P1P2	0.95545	-0.0555938	5	5	P1P2	0.585907	-0.104917	5	5	-0.0243586
OR6M1	ENST00000309154.2	0.352794	-0.232319	5	5	ENST00000309154.2	0.964087	0.300819	5	5	ENST00000309154.2	0.505157	-0.0820494	5	5	-0.0243337
OR4D9	ENST00000329328.3	0.159642	-0.3235	5	5	ENST00000329328.3	0.711229	0.0235121	5	5	ENST00000329328.3	0.688781	-0.149994	5	5	-0.0242868
SP100	P1P2	0.444015	-0.535995	5	5	P1P2	0.738428	-0.600295	5	5	P1P2	0.912839	-0.612967	5	5	-0.0242771
PCMTD1	P1P2	0.729174	-0.074315	4	4	P1P2	0.800141	-0.144804	4	4	P1P2	0.582861	-0.103508	4	4	-0.0242659
LCE2C	ENST00000368783.1	0.633245	0.109098	4	4	ENST00000368783.1	0.101448	-0.405327	4	4	ENST00000368783.1	0.663728	-0.136317	4	4	-0.0242658
AK3	P1P2	0.307522	-0.146046	5	5	P1P2	0.638764	0.00377418	5	5	P1P2	0.215866	-0.0364449	5	5	-0.0242656
ZNF17	P1P2	0.447495	-0.162825	5	5	P1P2	0.834227	-0.0270524	5	5	P1P2	0.523552	-0.0863297	5	5	-0.0242621
INPP5E	P1P2	0.993018	-0.00497478	5	5	P1P2	0.675533	-0.216793	5	5	P1P2	0.677698	-0.14357	5	5	-0.0242582
CD109	P1P2	0.39439	-0.33883	5	5	P1P2	0.549395	0.102984	5	5	P1P2	0.600996	-0.109553	5	5	-0.0242252
ITK	P1P2	0.576359	0.124954	4	4	P1P2	0.181629	-0.316486	4	4	P1P2	0.613472	-0.114117	4	4	-0.0242163
ZNF142	P1P2	0.57235	-0.196346	5	5	P1P2	0.35038	0.0187905	5	5	P1P2	0.465303	-0.0728794	5	5	-0.0242152
SH3RF1	P1P2	0.0892034	-0.352857	5	5	P1P2	0.790254	0.232315	5	5	P1P2	0.382809	-0.0580507	5	5	-0.0242082
KCNK18	ENST00000334549.1	0.037522	-0.453685	5	5	ENST00000334549.1	0.328465	0.284148	5	5	ENST00000334549.1	0.418523	-0.0638736	5	5	-0.0241622
SNX8	P1P2	0.89228	0.0705955	5	5	P1P2	0.24851	-0.163168	5	5	P1P2	0.602748	-0.109748	5	5	-0.0241296
MUC15	P1P2	0.25724	-0.226032	5	5	P1P2	0.724316	0.111162	5	5	P1P2	0.46787	-0.0730863	5	5	-0.0241094
MRM1	P1P2	0.453246	-0.209579	5	5	P1P2	0.515458	-0.424777	5	5	P1P2	0.839478	-0.317178	5	5	-0.0241026
ZNF600	P1P2	0.807421	-0.196452	5	5	P1P2	0.395062	-0.0393337	5	5	P1P2	0.706156	-0.159264	5	5	-0.0240647
EBF3	P1P2	0.661441	-0.377096	5	5	P1P2	0.89453	-0.116715	5	5	P1P2	0.800355	-0.248771	5	5	-0.0240604
H2AFB1	ENST00000354461.2	0.887012	-0.249243	5	5	ENST00000354461.2	0.582681	-0.413284	5	5	ENST00000354461.2	0.84604	-0.331264	5	5	-0.0240528
H2AFB2	ENST00000354514.4	0.887012	-0.249243	5	5	ENST00000354514.4	0.582681	-0.413284	5	5	ENST00000354514.4	0.84604	-0.331264	5	5	-0.0240528
H2AFB3	ENST00000369444.2	0.887012	-0.249243	5	5	ENST00000369444.2	0.582681	-0.413284	5	5	ENST00000369444.2	0.84604	-0.331264	5	5	-0.0240528
TRMT10B	P1P2	0.439563	0.144025	5	5	P1P2	0.0509477	-0.330829	5	5	P1P2	0.524645	-0.0858101	5	5	-0.0240384
MDH1	P1P2	0.385431	-0.250799	5	5	P1P2	0.889257	-0.0962771	5	5	P1P2	0.766846	-0.208291	5	5	-0.0240142
SEMA6D	P1P2	0.409757	-0.089306	4	4	P1P2	0.955755	-0.0694883	4	4	P1P2	0.473882	-0.074	4	4	-0.0240004
CBY3	P1P2	0.449991	0.17318	5	5	P1P2	0.22666	-0.327658	5	5	P1P2	0.674631	-0.140293	5	5	-0.0239808
PDRG1	P1P2	0.636266	0.134376	5	5	P1P2	0.2404	-0.273145	5	5	P1P2	0.55402	-0.0934094	5	5	-0.0239572
SLC1A6	P1P2	0.398335	-0.12149	5	5	P1P2	0.891234	-0.100038	5	5	P1P2	0.628112	-0.118554	5	5	-0.0239436
BDKRB1	P1P2	0.550166	-0.0408387	5	5	P1P2	0.821558	-0.216517	5	5	P1P2	0.664854	-0.13502	5	5	-0.0239355
SPG11	P1P2	0.815176	-0.451565	5	5	P1P2	0.905751	-0.0617998	5	5	P1P2	0.322506	-0.0486966	5	5	-0.0239325
C11orf34	P1P2	0.262025	-0.358254	4	4	P1P2	0.431555	0.162722	4	4	P1P2	0.544853	-0.0905826	4	4	-0.0238885
CHID1	P1P2	0.377272	-0.147888	5	5	P1P2	0.775523	-0.0124928	5	5	P1P2	0.504086	-0.0801902	5	5	-0.0238562
LSS	P1P2	0.991689	-0.206386	5	5	P1P2	0.371859	0.121206	5	5	P1P2	0.674631	-0.139274	5	5	-0.0238066
RASSF4	P1P2	0.904151	-0.0514592	5	5	P1P2	0.560012	-0.205193	5	5	P1P2	0.592849	-0.104842	5	5	-0.023805
PRPS1	P1P2	0.306338	-0.142095	5	5	P1P2	0.883331	0.0938005	5	5	P1P2	0.654528	-0.129048	5	5	-0.023754
ADRBK2	P1P2	0.554346	-0.0963305	5	5	P1P2	0.643538	-0.0756152	5	5	P1P2	0.458156	-0.0700569	5	5	-0.0237483
RAP2A	P1P2	0.647605	-0.202296	5	5	P1P2	0.74757	-0.046346	5	5	P1P2	0.648485	-0.126252	5	5	-0.023748
ZNF98	P1P2	0.912077	-0.211942	5	5	P1P2	0.444018	-0.24435	5	5	P1P2	0.800355	-0.24546	5	5	-0.0237401
RNF141	P1P2	0.500992	-0.185788	5	5	P1P2	0.957443	0.126965	5	5	P1P2	0.576137	-0.0990164	5	5	-0.0237118
LCA5	P1P2	0.961118	0.154216	5	5	P1P2	0.457029	-0.391102	5	5	P1P2	0.799707	-0.244	5	5	-0.0236848
MRAP	P1P2	0.827491	-0.0870453	5	5	P1P2	0.656743	-0.0280555	5	5	P1P2	0.513771	-0.0818492	5	5	-0.0236733
BPIFA1	P1	0.261818	-0.275684	5	5	P1	0.657949	0.115941	5	5	P1	0.628707	-0.117375	5	5	-0.0236571
CTSG	P1P2	0.821004	0.0963122	5	5	P1P2	0.579254	-0.224832	5	5	P1P2	0.458156	-0.0697612	5	5	-0.0236481
TNFRSF10B	P1P2	0.891622	0.164556	5	5	P1P2	0.176641	-0.173998	5	5	P1P2	0.346443	-0.0513136	5	5	-0.0236232
CLTCL1	P1P2	0.894916	-0.277795	5	5	P1P2	0.556648	-0.0708851	5	5	P1P2	0.693729	-0.148687	5	5	-0.023613
PFKL	P1	0.110612	-0.21205	5	5	P1	0.271429	0.105067	5	5	P1	0.639463	-0.121327	5	5	-0.0235599
EFNB2	P1P2	0.957134	0.0111568	5	5	P1P2	0.181361	-0.222631	5	5	P1P2	0.554582	-0.0919778	5	5	-0.0235495
FRAS1	P1P2	0.956138	0.0963431	5	5	P1P2	0.34439	-0.0580955	5	5	P1P2	0.57385	-0.0976078	5	5	-0.0235432
OR2T8	ENST00000319968.4	0.125947	-0.505875	4	4	ENST00000319968.4	0.235033	0.334277	4	4	ENST00000319968.4	0.559907	-0.0934636	4	4	-0.023542
TCEAL1	P1P2	0.543788	0.104321	5	5	P1P2	0.134697	-0.185939	5	5	P1P2	0.468384	-0.0714126	5	5	-0.0235232
TNFRSF18	P1P2	0.764491	0.0836107	5	5	P1P2	0.354698	-0.12085	5	5	P1P2	0.750249	-0.188464	5	5	-0.0235192
SSX1	P1P2	0.761949	0.226085	5	5	P1P2	0.198542	-0.22755	5	5	P1P2	0.430686	-0.0642404	5	5	-0.0235017
HCN3	P1P2	0.0172362	-0.504447	4	4	P1P2	0.814754	-0.156512	5	5	P1P2	0.743034	-0.182158	4	4	-0.0234968
GJA9	P1P2	0.0435093	-0.506372	5	5	P1P2	0.191079	0.414229	5	5	P1P2	0.500346	-0.0781076	5	5	-0.0234893
RINL	P1	0.930604	0.179002	5	5	P1	0.437838	-0.250029	5	5	P1	0.555144	-0.0918873	5	5	-0.0234859
SENP3	P1P2	0.368555	0.12526	5	5	P1P2	0.235427	-0.296694	5	5	P1P2	0.572708	-0.0970068	5	5	-0.0234821
UNC79	ENST00000256339.4	0.0523247	-0.324717	5	5	ENST00000256339.4	0.797326	0.119407	5	5	ENST00000256339.4	0.340886	-0.0502156	5	5	-0.0234703
ZNF319	P2	0.3827	-0.134788	5	5	P1	0.638168	-0.0987203	5	5	P1	0.507304	-0.0795964	5	5	-0.0234596
CNIH1	P1P2	0.0469553	-0.70771	5	5	P1P2	0.159789	0.236127	5	5	P1P2	0.230523	-0.0368011	5	5	-0.0234528
ZNF584	P1P2	0.12966	-0.347954	5	5	P1P2	0.414813	0.197209	5	5	P1P2	0.544511	-0.088824	5	5	-0.023449
CDK3	P1P2	0.881091	-0.350344	5	5	P1P2	0.482643	-0.388716	5	5	P1P2	0.866448	-0.376631	5	5	-0.0234481
DNAJC5G	P1P2	0.102305	-0.322357	5	5	P1P2	0.449497	0.290842	5	5	P1P2	0.504621	-0.0788684	5	5	-0.0234266
PTBP2	P1P2	0.839197	0.0781557	5	5	P1P2	0.428784	-0.13483	5	5	P1P2	0.44605	-0.0667881	5	5	-0.023417
DEPDC1	P1P2	0.216667	-0.221443	5	5	P1P2	0.824477	0.0896384	5	5	P1P2	0.517564	-0.081835	5	5	-0.0234078
TIE1	P1P2	0.508444	0.212106	5	5	P1P2	0.0582843	-0.504336	5	5	P1P2	0.74136	-0.179999	5	5	-0.0233946
LOC100507003	NM_001195256	0.678338	0.144431	2	2	NM_001195256	0.156661	-0.321684	2	2	NM_001195256	0.54458	-0.0886267	2	2	-0.023392
PLAC4	P1P2	0.961782	0.351573	5	5	P1P2	0.112955	-0.461934	5	5	P1P2	0.658772	-0.128868	5	5	-0.0233591
PCDHGA3	P1P2	0.477319	-0.110284	4	4	P1P2	0.612954	0.000781352	4	4	P1P2	0.531231	-0.0850176	4	4	-0.0233557
EIF4EBP2	P1P2	0.257591	-0.268036	5	5	P1P2	0.950137	0.0981381	5	5	P1P2	0.485008	-0.0743152	5	5	-0.0233536
DEFB103B	ENST00000318124.3	0.798398	0.0185537	5	5	ENST00000318124.3	0.353399	-0.15584	5	5	ENST00000318124.3	0.617439	-0.11144	5	5	-0.0233362
VIMP	P1P2	0.705797	-0.148308	5	5	P1P2	0.823179	-0.0745478	5	5	P1P2	0.587062	-0.100824	5	5	-0.0233222
ZNF696	P1P2	0.991024	-0.317784	5	5	P1P2	0.535031	-0.496527	5	5	P1P2	0.891585	-0.467753	5	5	-0.0233116
AK1	P1P2	0.0845968	-0.374866	5	5	P1P2	0.448498	0.142995	5	5	P1P2	0.615668	-0.110573	5	5	-0.0232925
GID8	P1P2	0.540572	-0.190578	3	3	P1P2	0.587661	-0.10641	4	4	P1P2	0.575021	-0.0968279	3	3	-0.0232693
IGJ	P1P2	0.720713	0.099993	5	5	P1P2	0.206217	-0.389124	5	5	P1P2	0.552897	-0.0903925	5	5	-0.023263
TTC39A	P1P2	0.316697	-0.367483	5	5	P1P2	0.844003	0.16624	5	5	P1P2	0.804247	-0.245788	5	5	-0.0232541
SUMO3	P1P2	0.682718	0.188895	5	5	P1P2	0.115246	-0.374737	5	5	P1P2	0.470961	-0.0710754	5	5	-0.0232427
TSHZ1	P1P2	0.536074	-0.130169	5	5	P1P2	0.766595	-0.0359504	5	5	P1P2	0.56531	-0.093819	5	5	-0.0232402
C8orf31	P1P2	0.463093	0.308698	5	5	P1P2	0.0892666	-0.392445	5	5	P1P2	0.644268	-0.121608	5	5	-0.0232189
TAPT1	P1P2	0.811942	-0.0848393	5	5	P1P2	0.998337	-0.341718	5	5	P1P2	0.720544	-0.163071	5	5	-0.0232114
MAMSTR	P1	0.563876	-0.386451	5	5	P2	0.786403	-0.158835	5	5	P2	0.665464	-0.131032	5	5	-0.0231764
SLC6A19	P1P2	0.809358	-0.318816	5	5	P1P2	0.81152	-0.0578663	5	5	P1P2	0.518106	-0.0811342	5	5	-0.0231704
PTGES	P1P2	0.500727	-0.14658	5	5	P1P2	0.794109	-0.0584138	5	5	P1P2	0.725572	-0.166308	5	5	-0.0231699
KDM5D	P1P2	0.568388	-0.178627	5	5	P1P2	0.808288	0.0451029	5	5	P1P2	0.536188	-0.0855883	5	5	-0.0231673
LHX9	P1P2	0.344437	-0.262534	5	5	P1P2	0.862969	0.012618	5	5	P1P2	0.556832	-0.0910982	5	5	-0.0231641
ZNF684	P1P2	0.554904	-0.031139	5	5	P1P2	0.684086	-0.131811	5	5	P1P2	0.490268	-0.0748066	5	5	-0.0231576
BST2	P1P2	0.315287	0.108293	4	4	P1P2	0.426657	-0.372905	4	4	P1P2	0.6214	-0.111836	4	4	-0.0231085
CYS1	P1P2	0.336418	-0.0960131	5	5	P1P2	0.75073	0.0111373	5	5	P1P2	0.285446	-0.0424379	5	5	-0.0231064
SYNE3	ENST00000334258.5,ENST00000557275.1	0.888987	-0.0213244	5	5	ENST00000334258.5,ENST00000557275.1	0.569028	-0.207385	5	5	ENST00000334258.5,ENST00000557275.1	0.666073	-0.130906	5	5	-0.023102
DNAJC5B	P2	0.784273	0.0863693	5	5	P1	0.358177	-0.138173	5	5	P1	0.551215	-0.0892055	5	5	-0.0230756
PGRMC2	P1P2	0.673567	-0.112107	5	5	P1P2	0.644734	-0.134185	5	5	P1P2	0.647882	-0.122308	5	5	-0.0230555
C1orf192	P1P2	0.968425	-0.19601	5	5	P1P2	0.472819	-0.245626	5	5	P1P2	0.662419	-0.128666	5	5	-0.0230141
KBTBD6	P1P2	0.305551	-0.379573	5	5	P1P2	0.481604	0.105869	5	5	P1P2	0.61803	-0.110064	5	5	-0.0230024
CHIC2	P1P2	0.201564	0.252564	5	5	P1P2	0.147194	-0.360133	4	4	P1P2	0.633374	-0.115925	4	4	-0.0229925
PLS3	P1P2	0.286302	-0.123756	5	5	P1P2	0.974059	0.0439274	5	5	P1P2	0.417558	-0.0606205	5	5	-0.0229923
CIB1	P1P2	0.546002	-0.283127	5	5	P1P2	0.845961	0.0577417	5	5	P1P2	0.611544	-0.107589	5	5	-0.022978
VCPIP1	P1P2	0.323389	-0.390276	5	5	P1P2	0.476426	0.20544	5	5	P1P2	0.74136	-0.176763	5	5	-0.0229741
FKBP15	P1P2	0.464109	0.121502	5	5	P1P2	0.297684	-0.414663	5	5	P1P2	0.697449	-0.146581	5	5	-0.0229381
ECH1	P1P2	0.52352	0.0331845	5	5	P1P2	0.952793	0.0497402	5	5	P1P2	0.588217	-0.0994339	5	5	-0.0229158
IL13RA2	P1	0.342739	0.537245	5	5	P1	0.194211	-0.265312	5	5	P2	0.489214	-0.073793	5	5	-0.0229128
TYW3	P1P2	0.413872	-0.186894	5	5	P1P2	0.768255	0.00548994	4	4	P1P2	0.559276	-0.0907019	4	4	-0.0228908
MRPS33	P1P2	0.73103	-0.0067396	5	5	P1P2	0.309043	-0.127599	5	5	P1P2	0.577856	-0.0960949	5	5	-0.0228879
DVL3	P1P2	0.549332	-0.136749	5	5	P1P2	0.913022	-0.13785	5	5	P1P2	0.743896	-0.178049	5	5	-0.0228771
DLL1	P1P2	0.80613	-0.0831138	5	5	P1P2	0.528465	-0.139341	5	5	P1P2	0.791295	-0.22475	5	5	-0.0228485
OR4D10	ENST00000530162.1	0.425152	-0.151001	5	5	ENST00000530162.1	0.829024	-0.0126981	5	5	ENST00000530162.1	0.639463	-0.117588	5	5	-0.0228338
ZNF610	P1P2	0.672958	-0.0994764	5	5	P1P2	0.528465	-0.113841	5	5	P1P2	0.471993	-0.0700196	5	5	-0.0228309
C9orf170	P1P2	0.575288	-0.0779816	3	3	P1P2	0.851348	-0.0783087	3	3	P1P2	0.511816	-0.0781452	3	3	-0.0227314
GRIA1	P1P2	0.587754	0.0586371	5	5	P1P2	0.363435	-0.260348	5	5	P1P2	0.69311	-0.142745	5	5	-0.0227246
NUP214	P1P2	0.695607	-0.290821	5	5	P1P2	0.60054	-0.114838	5	5	P1P2	0.585907	-0.0975729	5	5	-0.0226536
CIAPIN1	P1P2	0.193411	-0.358928	4	4	P1P2	0.489886	0.207787	4	4	P1P2	0.501526	-0.0755708	4	4	-0.0226491
SDSL	P1P2	0.445008	-0.254351	5	5	P1P2	0.886293	0.0449273	5	5	P1P2	0.588217	-0.0982759	5	5	-0.0226489
ELMOD2	P1P2	0.925306	-0.114128	5	5	P1P2	0.378143	-0.268313	5	5	P1P2	0.697449	-0.144463	5	5	-0.0226067
SERPINB9	P1P2	0.458029	-0.794855	5	5	P1P2	0.929573	-0.17944	5	5	P1P2	0.910178	-0.552812	5	5	-0.0225954
IFI30	P1P2	0.106756	0.0772807	5	5	P1P2	0.715582	-0.0331312	5	5	P1P2	0.106302	-0.0231898	5	5	-0.0225743
TWF1	P1P2	0.836593	-0.0220465	5	5	P1P2	0.934213	-0.434229	5	5	P1P2	0.796469	-0.228138	5	5	-0.0225471
ROCK2	P1P2	0.913399	-0.380283	5	5	P1P2	0.35038	-0.20946	5	5	P1P2	0.818557	-0.259208	5	5	-0.0225385
C7orf72	P1P2	0.192933	-0.149894	4	4	P1P2	0.71298	0.0775613	4	4	P1P2	0.412581	-0.0586122	4	4	-0.0225358
CLGN	P1P2	0.072582	-0.43123	5	5	P1P2	0.395989	0.5007	5	5	P1P2	0.579003	-0.094843	5	5	-0.0225081
GLP2R	P1P2	0.418411	0.151817	5	5	P1P2	0.544401	-0.233655	5	5	P1P2	0.663636	-0.126371	5	5	-0.0225029
SHH	P2	0.259698	0.210815	5	5	P2	0.309836	-0.27816	5	5	P1	0.51269	-0.0775328	5	5	-0.0224958
SLC25A43	P1P2	0.885038	-0.0976406	5	5	P1P2	0.437592	-0.151274	5	5	P1P2	0.498215	-0.0743258	5	5	-0.0224897
PFKFB3	P1P2	0.130506	-0.385716	5	5	P1P2	0.731831	0.225752	5	5	P1P2	0.497683	-0.0741705	5	5	-0.0224772
PRSS57	P1P2	0.724146	-0.168929	5	5	P1P2	0.67188	-0.0829005	5	5	P1P2	0.69869	-0.144225	5	5	-0.0224581
PLD2	P1P2	0.517031	0.199968	5	5	P1P2	0.192213	-0.460381	5	5	P1P2	0.729981	-0.164276	5	5	-0.0224546
OR5L2	ENST00000378397.1	0.17003	-0.431331	5	5	ENST00000378397.1	0.106839	0.249629	5	5	ENST00000378397.1	0.548416	-0.0860416	5	5	-0.0224474
ZNF444	P1P2	0.732911	0.200909	5	5	P1P2	0.266733	-0.179747	5	5	P1P2	0.795175	-0.225446	5	5	-0.0224403
C8orf58	P1P2	0.110612	-0.591777	5	5	P1P2	0.59014	0.0978252	5	5	P1P2	0.836856	-0.289534	5	5	-0.0223952
ZNF524	P1P2	0.685778	0.0748488	5	5	P1P2	0.561135	-0.0944932	5	5	P1P2	0.673406	-0.130334	5	5	-0.0223813
NFKBIE	P1P2	0.318715	-0.302857	5	5	P1P2	0.479011	0.116104	5	5	P1P2	0.576137	-0.0933765	5	5	-0.0223612
ITPRIPL2	P1P2	0.192311	-0.488537	5	5	P1P2	0.909386	0.18281	5	5	P1P2	0.44505	-0.0635952	5	5	-0.0223595
TMEM256	P1P2	0.751176	-0.0893565	5	5	P1P2	0.536129	-0.150295	5	5	P1P2	0.622173	-0.108458	5	5	-0.022352
ZKSCAN7	P1P2	0.445008	-0.218566	5	5	P1P2	0.89585	0.0464675	5	5	P1P2	0.56531	-0.0901312	5	5	-0.0223267
CRISP3	P1P2	0.277359	-0.281983	5	5	P1P2	0.837483	-0.0189056	5	5	P1P2	0.569857	-0.0913785	5	5	-0.0223177
MRGPRX2	P1P2	0.565566	-0.339919	5	5	P1P2	0.60054	0.0626182	5	5	P1P2	0.711149	-0.150711	5	5	-0.0223111
PTPRM	P1P2	0.559381	0.158684	5	5	P1P2	0.109771	-0.378506	5	5	P1P2	0.731242	-0.163926	5	5	-0.0222839
HTATSF1	P1P2	0.909434	-0.0380762	5	5	P1P2	0.730577	-0.235158	5	5	P1P2	0.686929	-0.136617	5	5	-0.0222806
GAN	P1P2	0.758776	-0.188488	5	5	P1P2	0.658251	-0.0613763	5	5	P1P2	0.663636	-0.124932	5	5	-0.0222467
MYOCD	P1P2	0.559381	-0.0811533	5	5	P1P2	0.969405	-0.0775476	5	5	P1P2	0.620396	-0.107246	5	5	-0.0222355
GJD4	ENST00000321660.1	0.228733	-0.251845	4	4	ENST00000321660.1	0.645332	-1.8345	5	5	ENST00000321660.1	0.547972	-0.0850888	4	4	-0.0222287
CLPSL2	P1P2	0.617362	0.152667	5	5	P1P2	0.583826	-0.32989	5	5	P1P2	0.693729	-0.13971	5	5	-0.0221873
SLC8A3	P1P2	0.959126	-0.04161	5	5	P1P2	0.33973	-0.103009	5	5	P1P2	0.561346	-0.0884437	5	5	-0.022179
TDRD1	P1P2	0.654292	-0.222968	4	4	P1P2	0.42297	-0.200853	5	5	P1P2	0.584149	-0.0949721	4	4	-0.0221737
MEOX1	P1P2	0.875834	0.116181	5	5	P1P2	0.123962	-0.318508	5	5	P1P2	0.402309	-0.0560687	5	5	-0.0221718
CABLES1	P1P2	0.32605	-0.0965151	5	5	P1P2	0.932555	0.0266583	5	5	P1P2	0.65574	-0.12066	5	5	-0.0221132
GTF2H5	P1P2	0.790043	-0.0343714	5	5	P1P2	0.651628	0.227879	5	5	P1P2	0.303995	-0.0427561	5	5	-0.0221106
STK17A	P1P2	0.63211	-0.124048	5	5	P1P2	0.743782	0.0950161	5	5	P1P2	0.599246	-0.0994147	5	5	-0.0221093
PPP6R2	P1P2	0.608003	-0.635553	5	5	P1P2	0.71185	-0.425489	5	5	P1P2	0.894901	-0.458241	5	5	-0.0220987
FKBP14	P1P2	0.665675	0.0499083	5	5	P1P2	0.204427	-0.189175	5	5	P1P2	0.608606	-0.102397	5	5	-0.0220834
FBXO36	P1P2	0.961782	-0.253131	5	5	P1P2	0.854456	-0.0425504	5	5	P1P2	0.637067	-0.112769	5	5	-0.0220818
GDAP1	P1P2	0.312686	-0.235077	5	5	P1P2	0.150585	0.109008	5	5	P1P2	0.420939	-0.058718	5	5	-0.0220651
ZNF578	P1P2	0.691301	-0.0339616	5	5	P1P2	0.594752	-0.178861	5	5	P1P2	0.497683	-0.0727939	5	5	-0.02206
STK16	P1P2	0.497817	-0.18182	5	5	P1P2	0.915006	-0.00365621	5	5	P1P2	0.641264	-0.114285	5	5	-0.0220528
NPY	P2	0.486786	-0.173755	5	5	P1	0.386317	-0.0914587	5	5	P2	0.533979	-0.0809222	5	5	-0.0220493
EXOC5	P1P2	0.432689	0.00180983	5	5	P1P2	0.111448	-0.189647	5	5	P1P2	0.334126	-0.0463035	5	5	-0.0220446
CHPF	P1P2	0.227071	0.516999	5	5	P1P2	0.241404	-0.541776	5	5	P1P2	0.647279	-0.116685	5	5	-0.0220429
PDZD9	P1P2	0.736678	-0.121925	5	5	P1P2	0.907734	-0.129505	5	5	P1P2	0.503016	-0.0738578	5	5	-0.0220405
GRK6	P1P2	0.98637	0.120841	5	5	P1P2	0.215028	-0.306302	5	5	P1P2	0.559651	-0.0873792	5	5	-0.0220268
AGPAT6	P1P2	0.653005	-0.278291	5	5	P1P2	0.936865	0.0801491	5	5	P1P2	0.688781	-0.136004	5	5	-0.0220215
MED7	P1P2	0.563595	0.0301903	5	5	P1P2	0.706265	-0.601821	5	5	P1P2	0.874373	-0.377514	5	5	-0.0220104
MINOS1	P1P2	0.83464	-0.127856	5	5	P1P2	0.527375	-0.154028	5	5	P1P2	0.60978	-0.102341	5	5	-0.0219855
RANBP17	P1P2	0.942535	-0.442074	5	5	P1P2	0.657346	-0.0765932	5	5	P1P2	0.740093	-0.167598	5	5	-0.0219074
FAM170A	P1P2	0.47126	-0.199636	5	5	P1P2	0.884647	0.00717055	5	5	P1P2	0.505157	-0.0738464	5	5	-0.0219009
TCEANC	P1P2	0.601606	0.0686619	5	5	P1P2	0.315431	-0.235181	5	5	P1P2	0.616848	-0.104305	5	5	-0.0218855
MTRR	P1P2	0.410547	-0.264955	5	5	P1P2	0.886952	0.0444837	5	5	P1P2	0.485008	-0.0696007	5	5	-0.0218721
SPACA4	P1P2	0.329758	-0.123881	5	5	P1P2	0.562234	0.00631501	4	4	P1P2	0.506315	-0.0739955	4	4	-0.0218715
RPL34	P1P2	0.799527	-0.785778	4	4	P1P2	0.446753	-0.246958	5	5	P1P2	0.931603	-0.710672	4	4	-0.0218669
IKZF2	P2	0.172114	-0.381139	5	5	P1	0.171491	-0.243179	5	5	P1	0.72935	-0.159422	5	5	-0.0218509
C10orf76	P1P2	0.403474	-0.260424	5	5	P1P2	0.999335	-0.269002	5	5	P1P2	0.827041	-0.264713	5	5	-0.0218316
ZNF484	P1P2	0.505776	0.185528	5	5	P1P2	0.124984	-0.413027	5	5	P1P2	0.580725	-0.0924324	5	5	-0.0218167
GLTP	P1P2	0.514877	0.119511	5	5	P1P2	0.290776	-0.386221	5	5	P1P2	0.359924	-0.0490438	5	5	-0.0217651
ZFP69B	P1P2	0.813882	-0.0728335	5	5	P1P2	0.482124	-0.0152142	5	5	P1P2	0.571567	-0.089538	5	5	-0.0217517
CCDC175	P1P2	0.26699	-0.34965	5	5	P1P2	0.767232	0.191961	5	5	P1P2	0.628707	-0.107784	5	5	-0.021724
PRY2	ENST00000341740.2	0.789401	0.0227805	5	5	ENST00000341740.2	0.611606	-0.226016	5	5	ENST00000341740.2	0.622766	-0.105609	5	5	-0.0217213
GIMD1	ENST00000507153.1	0.510584	0.314315	5	5	ENST00000507153.1	0.062857	-0.460527	5	5	ENST00000507153.1	0.617439	-0.103652	5	5	-0.0217054
SYT8	P1P2	0.617949	-0.0993903	5	5	P1P2	0.729323	-0.187762	5	5	P1P2	0.664854	-0.122351	5	5	-0.0216897
UBA6	P1P2	0.353658	-0.20856	5	5	P1P2	0.96442	-0.120572	5	5	P1P2	0.785485	-0.20582	5	5	-0.0215827
GTSE1	P1P2	0.885038	-0.117084	5	5	P1P2	0.651929	-0.082792	5	5	P1P2	0.577283	-0.0904031	5	5	-0.0215712
RHEBL1	P1P2	0.0925466	-0.474052	5	5	P1P2	0.403925	0.238845	5	5	P1P2	0.686312	-0.131884	5	5	-0.0215602
HNRNPLL	P1P2	0.620361	0.126611	4	4	P1P2	0.440551	-0.597642	5	5	P1P2	0.791017	-0.211669	4	4	-0.021551
DOC2B	P1P2	0.803551	-0.0112422	5	5	P1P2	0.59014	-0.315381	5	5	P1P2	0.710524	-0.145191	5	5	-0.0215495
CCDC134	P1P2	0.485221	-0.204395	5	5	P1P2	0.976719	0.0106799	5	5	P1P2	0.579577	-0.0909154	5	5	-0.0215369
MAGI3	P1P2	0.821652	-0.0228973	5	5	P1P2	0.340152	-0.139435	5	5	P1P2	0.538401	-0.0800618	5	5	-0.0215281
SLC22A24	P1P2	0.366241	0.152812	4	4	P1P2	0.557208	0.11099	5	5	P1P2	0.743744	-0.167145	4	4	-0.021491
PCSK6	P1P2	0.452995	-0.189032	5	5	P1P2	0.967411	0.0181158	5	5	P1P2	0.448557	-0.0616063	5	5	-0.0214502
LRRC48	P1P2	0.505243	-0.266263	5	5	P1P2	0.0834583	0.186949	5	5	P1P2	0.184118	-0.0291635	5	5	-0.0214323
EBF4	P1P2	0.588903	-0.00885775	5	5	P1P2	0.235427	-0.144012	5	5	P1P2	0.709275	-0.143588	5	5	-0.0214212
HLA-DQB2	P1P2	0.423461	-0.318056	5	5	P1P2	0.507415	0.0262867	5	5	P1P2	0.426772	-0.0578077	5	5	-0.0213776
CDKN1C	P1P2	0.710446	-0.0780423	5	5	P1P2	0.651328	-0.0704527	5	5	P1P2	0.603918	-0.0973878	5	5	-0.0213301
SALL1	P1P2	0.466656	-0.233936	5	5	P1P2	0.731831	0.0564866	5	5	P1P2	0.548975	-0.0818359	5	5	-0.0213139
CCDC157	P1P2	0.830322	0.0545521	2	2	P1P2	0.442156	-0.221793	2	2	P1P2	0.556098	-0.0836205	2	2	-0.0213106
HNRNPK	P1P2	0.15804	-0.162376	5	5	P1P2	0.909716	0.0558137	5	5	P1P2	0.280183	-0.0385421	5	5	-0.0212967
SPACA3	P1P2	0.197477	-0.30007	5	5	P1P2	0.595329	0.0819505	5	5	P1P2	0.357289	-0.0476079	5	5	-0.0212798
ALMS1	P1P2	0.61326	0.202367	5	5	P1P2	0.375891	-0.387409	5	5	P1P2	0.701176	-0.137955	5	5	-0.0212689
SERPINA4	P1P2	0.622065	-0.0809496	5	5	P1P2	0.721505	-0.0501179	5	5	P1P2	0.589952	-0.092786	5	5	-0.021265
OR10G9	ENST00000375024.1	0.307522	-0.316843	5	5	ENST00000375024.1	0.523025	0.102331	5	5	ENST00000375024.1	0.690017	-0.131929	5	5	-0.0212591
KLK6	P1P2	0.469211	-0.356906	5	5	P1P2	0.185757	-0.879713	5	5	P1P2	0.921492	-0.59784	5	5	-0.0212284
FBXO18	P1P2	0.826842	-0.0266316	5	5	P1P2	0.513307	-0.106979	5	5	P1P2	0.59111	-0.0929312	5	5	-0.0212191
TGFB1	P1P2	0.0158597	-0.702945	5	5	P1P2	0.0557825	0.586751	5	5	P1P2	0.705533	-0.139975	5	5	-0.0212038
SLITRK3	P1P2	0.147633	-0.463651	5	5	P1P2	0.837483	0.331335	5	5	P1P2	0.610368	-0.0987708	5	5	-0.0211773
CCDC18	P1P2	0.110909	-0.480077	4	4	P1P2	0.372445	0.175397	4	4	P1P2	0.667136	-0.120392	4	4	-0.0211631
TMEM258	P1P2	0.682718	0.144438	5	5	P1P2	0.0842046	-0.282077	5	5	P1P2	0.409891	-0.0545511	5	5	-0.0211294
DMRTC2	P1P2	0.286678	-0.0654226	5	5	P1P2	0.85184	-0.0555132	5	5	P1P2	0.605088	-0.096815	5	5	-0.0211232
ARNT2	P1P2	0.859113	-0.115643	5	5	P1P2	0.455014	0.0831245	5	5	P1P2	0.51323	-0.0729052	5	5	-0.0211197
ARMC1	P1P2	0.985705	-0.0813523	5	5	P1P2	0.428298	-0.125473	5	5	P1P2	0.56531	-0.0852524	5	5	-0.0211181
PPP1R14D	P1P2	0.227391	-0.0506978	5	5	P1P2	0.745914	-0.137992	4	4	P1P2	0.702281	-0.137456	4	4	-0.021098
LIME1	P1	0.387716	-0.052468	5	5	P2	0.31967	-0.272743	5	5	P1	0.486058	-0.0672972	5	5	-0.021085
ZNF530	P1P2	0.426847	0.1709	5	5	P1P2	0.172014	-0.470431	5	5	P1P2	0.529027	-0.0762443	5	5	-0.0210832
OR52N2	ENST00000317037.2	0.414825	-0.0499441	5	5	ENST00000317037.2	0.62926	-0.0501578	5	5	ENST00000317037.2	0.735663	-0.157994	5	5	-0.0210639
HSD17B6	P1P2	0.588328	-0.395761	5	5	P1P2	0.636382	0.119051	5	5	P1P2	0.736295	-0.158406	5	5	-0.0210597
SCN8A	P1P2	0.135452	-0.468319	5	5	P1P2	0.411956	0.235282	5	5	P1P2	0.499812	-0.069815	5	5	-0.0210278
TM9SF2	P1P2	0.999668	0.14271	5	5	P1P2	0.216265	-0.322769	5	5	P1P2	0.610368	-0.0979187	5	5	-0.0209946
SHPRH	P1P2	0.278467	-0.439291	5	5	P1P2	0.884647	0.562467	5	5	P1P2	0.674018	-0.122519	5	5	-0.020991
ADRB3	P1P2	0.623833	-0.112367	5	5	P1P2	0.58784	-0.0202873	5	5	P1P2	0.551775	-0.0812009	5	5	-0.0209691
NIPSNAP1	P1P2	0.60742	-0.176992	5	5	P1P2	0.923611	-0.0286496	5	5	P1P2	0.610956	-0.0978754	5	5	-0.0209444
LAMP2	P1P2	0.61209	-0.160147	5	5	P1P2	0.586118	-0.00900666	5	5	P1P2	0.583026	-0.0892336	5	5	-0.0209085
RAB43	P1P2	0.778515	-0.561039	5	5	P1P2	0.537228	-0.522511	5	5	P1P2	0.92349	-0.604497	5	5	-0.0208961
GRID2IP	P2	0.196609	-0.346777	5	5	P1	0.584112	-0.0542606	5	5	P2	0.42726	-0.0565817	5	5	-0.0208961
SMIM14	P1P2	0.401862	0.262459	4	4	P1P2	0.530103	-0.0292635	5	5	P1P2	0.618091	-0.0996859	4	4	-0.0208291
PAX2	P1P2	0.487831	-0.154896	5	5	P1P2	0.505281	-0.283898	5	5	P1P2	0.764286	-0.178378	5	5	-0.0208247
SLC4A11	P1P2	0.763855	-0.191704	5	5	P1P2	0.830974	0.0555904	5	5	P1P2	0.637067	-0.106283	5	5	-0.0208119
CHRNA4	P1P2	0.694376	0.0139224	5	5	P1P2	0.498378	-0.194539	5	5	P1P2	0.48396	-0.0659208	5	5	-0.0207776
FAM213B	P1P2	0.951325	0.160524	4	4	P1P2	0.332609	0.171508	5	5	P1P2	0.527546	-0.0747176	4	4	-0.020752
CAPN7	P1P2	0.323184	-0.205431	5	5	P1P2	0.705646	0.0812808	5	5	P1P2	0.572137	-0.0855523	5	5	-0.0207464
TBC1D9B	P1P2	0.263238	-0.26769	5	5	P1P2	0.962094	0.0365474	5	5	P1P2	0.455113	-0.0606515	5	5	-0.0207356
ANGPTL5	P1P2	0.233086	-0.309939	4	4	P1P2	0.544757	0.107967	4	4	P1P2	0.582861	-0.088327	4	4	-0.0207069
AHNAK	P1	0.328107	-0.371621	5	5	P2	0.496529	0.1172	5	5	P1	0.833582	-0.261499	5	5	-0.0206719
UTS2R	ENST00000313135.2	0.517301	-0.0684927	5	5	ENST00000313135.2	0.791538	-0.0437371	5	5	ENST00000313135.2	0.497151	-0.068091	5	5	-0.0206664
PIK3C2A	ENST00000265970.7	0.704868	-0.697216	5	5	ENST00000265970.7	0.25751	0.265238	5	5	ENST00000265970.7	0.802301	-0.215989	5	5	-0.0206621
FZD8	P1P2	0.920012	-0.333156	5	5	P1P2	0.9203	-0.119432	5	5	P1P2	0.726201	-0.148703	5	5	-0.0206612
HPRT1	P1P2	0.658423	-0.00513123	5	5	P1P2	0.529556	-0.142233	5	5	P1P2	0.540619	-0.0773446	5	5	-0.0206594
EPB42	P1P2	0.421533	0.0751392	5	5	P1P2	0.134047	-0.281129	5	5	P1P2	0.706779	-0.136899	5	5	-0.0206329
NME6	P1P2	0.909765	-0.000513373	5	5	P1P2	0.440551	-0.195127	5	5	P1P2	0.636468	-0.105096	5	5	-0.0206224
SMTN	P1P2	0.249621	-0.222396	5	5	P1P2	0.840741	-0.0733123	5	5	P1P2	0.791941	-0.203523	5	5	-0.0206183
OR8K1	ENST00000279783.2	0.968425	0.160478	5	5	ENST00000279783.2	0.358613	-0.233858	5	5	ENST00000279783.2	0.618621	-0.098845	5	5	-0.0206166
PPP2CB	P1P2	0.278467	-0.193437	5	5	P1P2	0.84792	-0.0136497	5	5	P1P2	0.632284	-0.103543	5	5	-0.0206142
DACH1	P1P2	0.586607	-0.0823252	5	5	P1P2	0.636977	-0.0495082	5	5	P1P2	0.567581	-0.0837795	5	5	-0.0206074
LCNL1	P1P2	0.609169	-0.483474	5	5	P1P2	0.118949	0.127435	5	5	P1P2	0.469414	-0.062625	5	5	-0.0205688
PDE6D	P1P2	0.378174	-0.285206	5	5	P1P2	0.705027	-0.0424436	5	5	P1P2	0.578429	-0.0863813	5	5	-0.0205371
DUSP27	P1P2	0.654207	0.136329	5	5	P1P2	0.503152	-0.467989	5	5	P1P2	0.75662	-0.169317	5	5	-0.020508
ERAP1	P1P2	0.704868	0.154698	5	5	P1P2	0.225063	-0.17573	5	5	P1P2	0.656952	-0.112304	5	5	-0.0204918
MARK3	P1	0.069711	-0.426299	5	5	P1	0.181906	0.301326	5	5	P1	0.661202	-0.114031	5	5	-0.0204875
NR2F2	P1P2	0.855515	-0.389475	5	5	P1P2	0.181633	0.326656	5	5	P1P2	0.473028	-0.0629848	5	5	-0.0204772
RPL18A	P1P2	0.617077	0.110709	4	4	P1P2	0.603819	-0.356913	4	4	P1P2	0.783079	-0.192732	4	4	-0.020467
SYS1	P1P2	0.573817	-0.137632	4	4	P1P2	0.912015	-0.25489	4	4	P1P2	0.735246	-0.153224	4	4	-0.0204658
PTPN23	P1P2	0.39162	-0.137422	5	5	P1P2	0.817344	0.0170963	5	5	P1P2	0.638265	-0.104911	5	5	-0.0204575
ECHDC3	P1P2	0.395085	-0.20362	5	5	P1P2	0.80248	0.0360309	5	5	P1P2	0.59111	-0.0894568	5	5	-0.0204258
TMEM134	P1P2	0.389092	0.115508	5	5	P1P2	0.338046	-0.298918	5	5	P1P2	0.686929	-0.125235	5	5	-0.0204244
NPY2R	P1P2	0.813882	-0.0734926	5	5	P1P2	0.571293	-0.161475	5	5	P1P2	0.619804	-0.0983058	5	5	-0.0204226
NPBWR1	P1P2	0.168994	-0.556342	5	5	P1P2	0.323946	0.184697	5	5	P1P2	0.61331	-0.0959816	5	5	-0.0203788
FAM3D	P2	0.372339	-0.407869	5	5	P2	0.411956	0.3915	5	5	P2	0.410368	-0.0526739	5	5	-0.0203757
PCDH18	P1P2	0.648803	-0.208978	5	5	P1P2	0.554412	0.0377971	5	5	P1P2	0.526286	-0.0730399	5	5	-0.0203619
HNRNPH2	P1P2	0.943198	-0.0560859	5	5	P1P2	0.663992	-0.0822734	5	5	P1P2	0.666683	-0.115237	5	5	-0.0202911
UPK1A	P1P2	0.541578	-0.12997	5	5	P1P2	0.958107	-0.0243726	5	5	P1P2	0.65938	-0.112162	5	5	-0.0202861
TCTN3	P1P2	0.477954	0.343391	5	5	P1P2	0.0667872	-0.525098	5	5	P1P2	0.598081	-0.0908537	5	5	-0.0202822
GMIP	P1P2	0.836455	-0.105022	4	4	P1P2	0.324551	-0.0323463	4	4	P1P2	0.581575	-0.086142	4	4	-0.0202774
MUC16	ENST00000397910.4	0.916705	-0.120926	5	5	ENST00000397910.4	0.34952	-0.169782	5	5	ENST00000397910.4	0.521915	-0.0716381	5	5	-0.0202306
GALNTL5	P1P2	0.689458	0.110553	5	5	P1P2	0.602281	-0.101432	5	5	P1P2	0.733136	-0.150024	5	5	-0.0202256
R3HDM2	P1P2	0.949832	-0.20262	5	5	P1P2	0.536129	0.155405	5	5	P1P2	0.525192	-0.0722523	5	5	-0.0202077
TEX264	P1P2	0.388174	-0.335367	5	5	P1P2	0.936202	0.0906116	5	5	P1P2	0.557395	-0.0794526	5	5	-0.020168
RENBP	P1P2	0.531143	0.369236	5	5	P1P2	0.920962	-0.599412	5	5	P1P2	0.481867	-0.0635596	5	5	-0.020153
BTNL3	P1P2	0.167451	-0.38613	5	5	P1P2	0.241739	0.257197	5	5	P1P2	0.675244	-0.118138	5	5	-0.0201471
FOXI3	P1P2	0.37011	-0.167798	5	5	P1P2	0.850533	-0.0515254	5	5	P1P2	0.296559	-0.038113	5	5	-0.0201194
USMG5	P1P2	0.683329	-0.0849811	5	5	P1P2	0.771055	0.0555348	5	5	P1P2	0.631687	-0.100733	5	5	-0.020096
SLC2A5	P1P2	0.296978	0.18131	5	5	P1P2	0.210801	-0.364313	4	4	P1P2	0.597101	-0.089719	4	4	-0.0200928
EPS8L3	P1P2	0.935007	0.00356078	4	4	P1P2	0.450911	-0.160955	4	4	P1P2	0.780198	-0.186316	4	4	-0.0200839
TRAK1	ENST00000341421.3,ENST00000396175.1	0.500197	-0.267212	5	5	ENST00000341421.3,ENST00000396175.1	0.882015	0.221198	5	5	ENST00000341421.3,ENST00000396175.1	0.589374	-0.0874257	5	5	-0.0200737
ARMCX1	P1P2	0.781072	-0.0248211	5	5	P1P2	0.144755	-0.34865	5	5	P1P2	0.780974	-0.186736	5	5	-0.0200486
HAVCR2	ENST00000307851.4	0.41961	0.056013	5	5	ENST00000307851.4	0.986695	-0.00787485	5	5	ENST00000307851.4	0.69869	-0.128729	5	5	-0.0200451
C15orf40	P1P2	0.262527	-0.243401	5	5	P1P2	0.374768	0.0212955	5	5	P1P2	0.718034	-0.139255	5	5	-0.0200325
WISP2	P1P2	0.91406	-0.0638096	5	5	P1P2	0.37995	-0.0659587	5	5	P1P2	0.547299	-0.076457	5	5	-0.0200146
TACC2	ENST00000260733.3	0.132853	-0.180392	5	5	ENST00000360561.3	0.205994	-0.730731	2	2	ENST00000260733.3	0.616848	-0.0953123	5	5	-0.0199986
PIP4K2A	P1P2	0.989029	0.132597	5	5	P1P2	0.32272	-0.157195	5	5	P1P2	0.674018	-0.116584	5	5	-0.0199742
C20orf85	P1P2	0.151622	-0.296122	4	4	P1P2	0.520267	0.23654	4	4	P1P2	0.420112	-0.0530016	4	4	-0.0199623
CDC42BPA	P1P2	0.700541	-0.0408102	5	5	P1P2	0.192213	-0.197575	5	5	P1P2	0.611544	-0.0934565	5	5	-0.0199597
PRELP	P1P2	0.19893	0.379761	5	5	P1P2	0.0396082	-0.539821	5	5	P1P2	0.449562	-0.0573699	5	5	-0.0199194
KRTAP22-2	ENST00000382830.2	0.854207	0.0263219	5	5	ENST00000382830.2	0.504216	-0.581235	5	5	ENST00000382830.2	0.880324	-0.359602	5	5	-0.0199066
PGAP1	P1P2	0.530597	-0.781752	5	5	P1P2	0.685925	-0.520953	5	5	P1P2	0.928821	-0.620598	5	5	-0.0199013
DOK4	P2	0.382927	-0.379635	5	5	P2	0.652229	0.268213	5	5	P2	0.589374	-0.0866099	5	5	-0.0198864
FAM47B	P1P2	0.239819	-0.198646	5	5	P1P2	0.848573	0.0313199	5	5	P1P2	0.29231	-0.0371565	5	5	-0.0198473
UTF1	P1P2	0.993018	-0.00365443	5	5	P1P2	0.426356	-0.179489	5	5	P1P2	0.580725	-0.0840442	5	5	-0.0198369
NANOS3	P1P2	0.562444	0.163698	4	4	P1P2	0.401609	-0.688295	4	4	P1P2	0.815685	-0.223965	4	4	-0.0198158
DDX53	P1P2	0.740451	-0.0495591	5	5	P1P2	0.35905	-0.0907603	5	5	P1P2	0.42385	-0.0531527	5	5	-0.0198147
ANO8	P1P2	0.405353	-0.164827	5	5	P1P2	0.41912	-0.467218	5	5	P1P2	0.724313	-0.141419	5	5	-0.019809
OR13F1	ENST00000334726.2	0.942535	0.210799	5	5	ENST00000334726.2	0.333442	-0.296248	5	5	ENST00000334726.2	0.449562	-0.0570227	5	5	-0.0197989
GIPC1	P1P2	0.835291	-0.0589473	5	5	P1P2	0.737484	-0.321142	5	5	P1P2	0.786775	-0.190045	5	5	-0.0197931
IL17D	P2	0.890963	-0.206201	5	5	P1	0.402987	-0.0840185	5	5	P2	0.641864	-0.102655	5	5	-0.019767
GYPE	P1P2	0.15045	-0.302004	5	5	P1P2	0.211045	0.278822	5	5	P1P2	0.615668	-0.0938314	5	5	-0.0197659
TSPAN9	P1P2	0.361716	-0.194857	5	5	P1P2	0.435135	0.116469	5	5	P1P2	0.617439	-0.0943838	5	5	-0.0197645
RGS4	P1P2	0.781712	-0.0703086	5	5	P1P2	0.307855	-0.154915	5	5	P1P2	0.667903	-0.112612	5	5	-0.0197393
PLAC8	P1P2	0.266811	-0.196604	5	5	P1P2	0.598221	0.0389595	5	5	P1P2	0.545068	-0.0745942	5	5	-0.0196593
SMCHD1	P1P2	0.701467	0.0173303	5	5	P1P2	0.261384	-0.252154	5	5	P1P2	0.690635	-0.122216	5	5	-0.0196464
ZDHHC18	P1P2	0.649403	-0.30372	5	5	P1P2	0.430245	0.0758132	5	5	P1P2	0.59111	-0.0859681	5	5	-0.0196292
FAM134C	P1P2	0.980387	0.208216	5	5	P1P2	0.426114	-0.25753	5	5	P1P2	0.595753	-0.0871626	5	5	-0.0196058
PCDHA2	P1P2	0.149154	-0.385495	5	5	P1P2	0.295369	0.159251	5	5	P1P2	0.560216	-0.0778941	5	5	-0.0196016
SOX14	P1P2	0.644015	0.137923	5	5	P1P2	0.771693	-0.254174	5	5	P1P2	0.68077	-0.11737	5	5	-0.0196008
GUCY1B3	P1P2	0.809358	-0.0515593	5	5	P1P2	0.485769	-0.178775	5	5	P1P2	0.773901	-0.175964	5	5	-0.0195874
SAG	P1P2	0.0721189	-0.572287	5	5	P1P2	0.310632	0.374288	5	5	P1P2	0.0799601	-0.0178279	5	5	-0.0195594
KCTD14	P1P2	0.714173	0.132106	5	5	P1P2	0.733714	-0.1109	5	5	P1P2	0.595753	-0.0869249	5	5	-0.0195523
FBXL20	P1P2	0.155236	-0.105482	5	5	P1P2	0.922617	0.0159053	5	5	P1P2	0.22057	-0.0297674	5	5	-0.0195409
ACAD9	P1P2	0.565566	-0.154337	5	5	P1P2	0.956114	0.0915168	5	5	P1P2	0.669125	-0.111831	5	5	-0.0195137
LMBRD2	P1P2	0.115635	0.371292	5	5	P1P2	0.0480491	-0.810022	5	5	P1P2	0.761728	-0.165022	5	5	-0.0195057
ANKRD33	P1P2	0.83464	0.0890217	5	5	P1P2	0.386317	-0.155242	5	5	P1P2	0.654528	-0.105967	5	5	-0.0195055
ZNF720	P1P2	0.310296	-0.297816	5	5	P1P2	0.940181	0.0736419	5	5	P1P2	0.219309	-0.0295806	5	5	-0.019492
SSX7	P1P2	0.971082	0.0695918	5	5	P1P2	0.269978	-0.104351	5	5	P1P2	0.643667	-0.101823	5	5	-0.0194827
C5orf51	P1P2	0.847674	-0.452572	5	5	P1P2	0.886622	0.0073802	5	5	P1P2	0.802949	-0.204344	5	5	-0.0194764
DPYSL5	P1P2	0.809358	-0.0512508	5	5	P1P2	0.262803	-0.292661	5	5	P1P2	0.706156	-0.128798	5	5	-0.0194613
IQCJ-SCHIP1	P1P2	0.920937	-0.0491055	4	4	P1P2	0.396915	-0.16681	4	4	P1P2	0.542985	-0.0733629	4	4	-0.0194567
MARK4	P1P2	0.798398	-0.0341448	5	5	P1P2	0.502089	-0.212828	5	5	P1P2	0.743262	-0.150983	5	5	-0.0194554
N4BP2	P1P2	0.24757	-0.258598	5	5	P1P2	0.907073	0.323262	5	5	P1P2	0.543954	-0.0735391	5	5	-0.0194465
GP1BA	P1P2	0.836267	0.106775	5	5	P1P2	0.238236	-0.131291	5	5	P1P2	0.490268	-0.0627138	5	5	-0.0194141
NUDT7	P1P2	0.8223	-0.23722	5	5	P1P2	0.78897	-0.0438593	5	5	P1P2	0.694349	-0.122504	5	5	-0.0194073
EFHB	P1P2	0.344863	-0.125795	5	5	P1P2	0.762143	0.0941098	5	5	P1P2	0.733136	-0.143955	5	5	-0.0194073
ARID1B	P2	0.617362	-0.0891949	5	5	P1	0.347805	-0.109568	5	5	P1	0.579577	-0.0819065	5	5	-0.0194028
TCF24	P1P2	0.879119	0.0556464	5	5	P1P2	0.254022	-0.281321	5	5	P1P2	0.537294	-0.0718485	5	5	-0.0193839
FOPNL	P1P2	0.183701	-0.628206	4	4	P1P2	0.71159	0.599214	4	4	P1P2	0.603626	-0.0883766	4	4	-0.019375
TMLHE	P1P2	0.632703	-0.259693	5	5	P1P2	0.81346	0.206338	5	5	P1P2	0.619212	-0.0930071	5	5	-0.0193604
CLEC2B	P1P2	0.111172	-0.634819	5	5	P1P2	0.388148	0.284926	5	5	P1P2	0.775185	-0.17504	5	5	-0.0193584
FAM154A	P1P2	0.65782	0.0997449	5	5	P1P2	0.408165	-0.201645	5	5	P1P2	0.492909	-0.0629973	5	5	-0.0193549
ALLC	P1P2	0.438577	-0.154267	5	5	P1P2	0.893871	-0.13381	5	5	P1P2	0.608019	-0.0894476	5	5	-0.0193281
ZNF510	P1P2	0.685166	0.0547939	5	5	P1P2	0.266733	-0.142611	5	5	P1P2	0.58245	-0.0822934	5	5	-0.0193177
GTF2E1	P1P2	0.592355	-0.143398	5	5	P1P2	0.891234	-0.0868608	5	5	P1P2	0.599829	-0.0869608	5	5	-0.0193029
PEX11B	P1P2	0.796789	0.0165008	5	5	P1P2	0.615119	-0.0910154	5	5	P1P2	0.637665	-0.0986798	5	5	-0.0192827
MAP7	P1	0.525149	-0.142131	5	5	P2	0.212877	-0.292902	5	5	P1	0.717407	-0.133484	5	5	-0.019253
OR4M1	ENST00000315957.4	0.387259	-0.236247	5	5	ENST00000315957.4	0.812813	0.0400743	5	5	ENST00000315957.4	0.636468	-0.0980862	5	5	-0.0192468
HPS5	P1P2	0.369221	-0.456769	5	5	P1P2	0.471792	0.108824	5	5	P1P2	0.85327	-0.279262	5	5	-0.0192449
OR13C2	ENST00000542196.1	0.997008	-0.337516	5	5	ENST00000542196.1	0.105936	-0.561173	5	5	ENST00000542196.1	0.90619	-0.449344	5	5	-0.0192234
UCN2	P1P2	0.75086	-0.0839209	5	5	P1P2	0.621878	-0.150886	5	5	P1P2	0.622173	-0.0932137	5	5	-0.0192103
SRM	P1P2	0.875177	-0.13075	5	5	P1P2	0.52792	-0.759635	5	5	P1P2	0.888271	-0.373231	5	5	-0.0192045
KRTAP5-5	ENST00000399676.2	0.975734	0.113984	5	5	ENST00000399676.2	0.715582	-0.276002	5	5	ENST00000399676.2	0.599246	-0.0863374	5	5	-0.019201
APBB1	P1P2	0.973076	0.036694	5	5	P1P2	0.440057	-0.107031	5	5	P1P2	0.559087	-0.0760204	5	5	-0.0191967
BANF2	P1P2	0.626193	-0.0491175	5	5	P1P2	0.71185	-0.0851093	5	5	P1P2	0.576137	-0.0801323	5	5	-0.0191896
TMEM214	P1P2	0.847674	-0.129728	5	5	P1P2	0.474363	-0.344278	5	5	P1P2	0.835546	-0.245847	5	5	-0.0191833
FUT1	P1P2	0.891622	-0.0743437	5	5	P1P2	0.496793	-0.0886676	5	5	P1P2	0.592849	-0.0844213	5	5	-0.0191683
C2orf42	ENST00000264434.2	0.308313	0.220923	5	5	ENST00000420306.1	0.0184989	-0.377459	5	5	ENST00000420306.1	0.560216	-0.0761605	5	5	-0.0191654
CPNE2	P1P2	0.935905	0.147754	5	5	P1P2	0.293449	-0.446474	5	5	P1P2	0.796469	-0.193919	5	5	-0.0191653
RAB8A	P1P2	0.760045	-0.204077	5	5	P1P2	0.751363	-0.0220606	5	5	P1P2	0.677084	-0.113069	5	5	-0.0191491
CSDC2	P1P2	0.454	-0.168553	5	5	P1P2	0.999335	-0.0695964	5	5	P1P2	0.608606	-0.088739	5	5	-0.0191378
GPR3	P1P2	0.194738	0.384107	5	5	P1P2	0.115632	-0.233438	5	5	P1P2	0.479258	-0.0598694	5	5	-0.0191241
WRB	P1P2	0.158163	-0.17685	5	5	P1P2	0.567909	0.424091	4	4	P1P2	0.70089	-0.12383	4	4	-0.0191132
FURIN	P2	0.506842	0.104216	5	5	P2	0.783199	-0.0691175	5	5	P1	0.662419	-0.106792	5	5	-0.0191016
ZBTB3	P1P2	0.662649	-0.133198	5	5	P1P2	0.86428	-0.0894082	5	5	P1P2	0.615668	-0.0905475	5	5	-0.0190742
PLCH2	P1	0.60742	-0.060641	5	5	P2	0.403221	-0.111917	5	5	P2	0.508916	-0.0650069	5	5	-0.01907
SLC35E2B	P1P2	0.260048	-0.237317	4	4	P1P2	0.471278	0.553519	5	5	P1P2	0.686347	-0.116253	4	4	-0.0190023
C17orf77	ENST00000328023.2	0.799685	0.1448	5	5	ENST00000328023.2	0.60141	-0.174226	5	5	ENST00000328023.2	0.524098	-0.0676004	5	5	-0.0189678
C16orf87	P1P2	0.999668	-0.0846207	5	5	P1P2	0.575836	-0.232434	5	5	P1P2	0.517564	-0.066308	5	5	-0.0189665
PDSS1	P1P2	0.512728	-0.237312	5	5	P1P2	0.930898	0.073335	5	5	P1P2	0.672794	-0.110031	5	5	-0.0189384
KIAA1211	P1	0.338937	0.289615	5	5	P1	0.397848	-0.355813	5	5	P1	0.409891	-0.0488421	5	5	-0.0189181
DNAJC19	P1P2	0.811619	0.0146665	5	5	P1P2	0.316638	-0.264198	5	5	P1P2	0.719288	-0.132068	5	5	-0.0188985
C19orf33	P1P2	0.4821	-0.0727947	5	5	P1P2	0.778079	0.218839	5	5	P1P2	0.564743	-0.0761111	5	5	-0.0188869
LMF1	P2	0.0864158	-0.331465	5	5	P2	0.324764	0.129953	5	5	P2	0.608019	-0.0871623	5	5	-0.0188343
GEMIN4	P1P2	0.58317	-0.17576	5	5	P1P2	0.783199	-0.0576121	5	5	P1P2	0.632284	-0.094586	5	5	-0.0188309
MTRNR2L6	P1P2	0.249964	1.24429	5	5	P1P2	0.0480088	-0.358966	4	4	P1P2	0.42663	-0.0508978	4	4	-0.0188296
MAST1	P1	0.747385	-0.696206	5	5	P2	0.889916	-0.0438316	5	5	P1	0.933488	-0.629891	5	5	-0.0188282
MRPL35	P1P2	0.375025	-0.0112437	5	5	P1P2	0.656743	-0.144995	5	5	P1P2	0.520281	-0.0663125	5	5	-0.0188169
NAV1	ENST00000295624.6,ENST00000367296.4	0.933917	-0.0937373	5	5	ENST00000295624.6,ENST00000367296.4	0.450497	-0.20127	5	5	ENST00000295624.6,ENST00000367296.4	0.6509	-0.100791	5	5	-0.0187961
KLHL15	ENST00000328046.8	0.149507	-0.41941	5	5	ENST00000328046.8	0.509553	0.166982	5	5	ENST00000328046.8	0.56531	-0.0758287	5	5	-0.0187838
PTHLH	P2	0.0774883	-0.540226	5	5	P1	0.475394	-0.0300722	5	5	P1	0.740726	-0.14406	5	5	-0.0187771
IFITM3	P1P2	0.302805	-0.345431	5	5	P1P2	0.668235	0.0319475	5	5	P1P2	0.772617	-0.167561	5	5	-0.0187729
IL22	ENST00000328087.4,ENST00000538666.1	0.802408	-0.5541	4	4	ENST00000328087.4,ENST00000538666.1	0.0513785	-0.355381	3	3	ENST00000328087.4,ENST00000538666.1	0.637047	-0.0956841	3	3	-0.0187377
MICU1	P1P2	0.738564	0.132366	5	5	P1P2	0.49521	-0.257401	5	5	P1P2	0.558523	-0.0740279	5	5	-0.018726
RAB7A	P1P2	0.432201	0.072041	5	5	P1P2	0.15441	-0.248762	5	5	P1P2	0.533979	-0.0686698	5	5	-0.0187108
GFRA4	ENST00000290417.2,ENST00000319242.3	0.644234	-0.226662	4	4	ENST00000290417.2,ENST00000319242.3	0.974336	-0.0110584	4	4	ENST00000290417.2,ENST00000319242.3	0.69603	-0.11886	4	4	-0.0187052
ACR	P1P2	0.67235	-0.174639	5	5	P1P2	0.612776	-0.0284284	5	5	P1P2	0.532877	-0.0683741	5	5	-0.0186916
PRY	ENST00000338793.2	0.965435	0.0420927	5	5	ENST00000338793.2	0.335529	-0.113365	5	5	ENST00000338793.2	0.654528	-0.101299	5	5	-0.0186463
VPS13B	P1P2	0.540475	0.172828	5	5	P1P2	0.184375	-0.439184	5	5	P1P2	0.474063	-0.0575032	5	5	-0.0186405
MTRNR2L8	P1P2	0.399266	-0.285924	5	5	P1P2	0.724941	-0.0178725	5	5	P1P2	0.72872	-0.135622	5	5	-0.0186398
ZNF282	P1P2	0.81065	0.097262	5	5	P1P2	0.194784	-0.237718	5	5	P1P2	0.683231	-0.112642	5	5	-0.0186346
OR7A10	ENST00000248058.1	0.26717	-0.25591	5	5	ENST00000248058.1	0.925597	-0.104925	5	5	ENST00000248058.1	0.686312	-0.113955	5	5	-0.0186291
DGKI	P1P2	0.133715	-0.225368	5	5	P1P2	0.480566	0.245417	5	5	P1P2	0.716154	-0.128366	5	5	-0.0186123
FAM20B	P1P2	0.135889	0.555086	5	5	P1P2	0.403925	-0.440427	5	5	P1P2	0.73756	-0.140765	5	5	-0.0186095
C19orf81	P1P2	0.0769942	-0.404155	4	4	P1P2	0.216119	0.244221	4	4	P1P2	0.566874	-0.0754732	4	4	-0.0186051
ZMYM6	P1P2	0.467677	-0.36934	5	5	P1P2	0.999335	-0.364331	5	5	P1P2	0.905525	-0.431622	5	5	-0.0186027
IRAK2	P1P2	0.628557	-0.0540232	5	5	P1P2	0.754528	-0.145401	5	5	P1P2	0.641864	-0.0966014	5	5	-0.0186013
RXFP3	P1P2	0.811791	0.23543	4	4	P1P2	0.22597	-0.372949	4	4	P1P2	0.696724	-0.118375	4	4	-0.0185777
RTN2	P2	0.271505	-0.256566	5	5	P1	0.772331	0.0176493	5	5	P2	0.580725	-0.0787	5	5	-0.0185755
ZNF596	P1P2	0.125701	-0.262043	5	5	P1P2	0.472819	0.0844405	5	5	P1P2	0.684463	-0.112797	5	5	-0.018572
GAGE12B	ENST00000361446.5	0.30419	-0.209613	4	4	ENST00000361446.5	0.724834	0.06453	4	4	ENST00000361446.5	0.588667	-0.0806961	4	4	-0.0185706
BCL7B	P1P2	0.510584	-0.263648	5	5	P1P2	0.980709	0.0764342	5	5	P1P2	0.672181	-0.107493	5	5	-0.018544
C15orf38	P1P2	0.963205	-0.0580256	4	4	P1P2	0.793466	0.14379	5	5	P1P2	0.71975	-0.129811	4	4	-0.0185393
ZNF257	P1P2	0.898873	0.102511	5	5	P1P2	0.243083	-0.258735	5	5	P1P2	0.677698	-0.10966	5	5	-0.0185286
RANBP6	P1P2	0.930604	-0.0399984	5	5	P1P2	0.414813	-0.093924	5	5	P1P2	0.551775	-0.0716657	5	5	-0.0185068
RFPL4A	ENST00000434937.2	0.94613	0.0864355	4	4	ENST00000434937.2	0.360814	-0.194719	4	4	ENST00000434937.2	0.634043	-0.0934153	4	4	-0.0184852
HS6ST3	P1P2	0.212664	-0.658907	5	5	P1P2	0.394136	0.123708	5	5	P1P2	0.844727	-0.252192	5	5	-0.0184816
NAV2	ENST00000360655.4	0.0563974	-0.637453	5	5	ENST00000360655.4	0.218753	0.462394	5	5	ENST00000360655.4	0.564743	-0.0744483	5	5	-0.0184743
LEP	P1P2	0.0380216	-0.376168	5	5	P1P2	0.283789	0.215686	5	5	P1P2	0.559087	-0.0731521	5	5	-0.0184724
SERPINA11	P1P2	0.311091	-0.365326	5	5	P1P2	0.642941	0.0959576	5	5	P1P2	0.825081	-0.221079	5	5	-0.0184608
GAPDH	P1	0.13567	-0.522623	5	5	P1	0.168636	0.212581	5	5	P1	0.667293	-0.105062	5	5	-0.0184576
CTSW	P1P2	0.846369	-0.0714379	5	5	P1P2	0.364757	-0.0699989	5	5	P1P2	0.454101	-0.0537039	5	5	-0.0184123
CTNNAL1	P1P2	0.0245788	-0.619126	5	5	P1P2	0.0459219	0.494538	5	5	P1P2	0.609193	-0.0854841	5	5	-0.0184001
CCDC53	P1P2	0.716662	-0.00236433	5	5	P1P2	0.421524	-0.230725	5	5	P1P2	0.44605	-0.0523861	5	5	-0.0183674
CRH	P1P2	0.0404828	0.618735	5	5	P1P2	0.975389	-0.762045	5	5	P1P2	0.568719	-0.0748648	5	5	-0.0183495
KIAA0319L	P1P2	0.690072	0.191738	5	5	P1P2	0.190231	-0.161267	5	5	P1P2	0.653923	-0.0994104	5	5	-0.0183386
STX19	P1P2	0.628557	-0.235287	5	5	P1P2	0.928247	-0.158079	5	5	P1P2	0.463766	-0.0549325	5	5	-0.018331
ATXN7L1	P1P2	0.964691	0.0179389	4	4	P1P2	0.325468	-0.167535	4	4	P1P2	0.568782	-0.0747979	4	4	-0.0183296
DAZAP2	P1P2	0.150687	-0.380756	5	5	P1P2	0.940181	0.204392	5	5	P1P2	0.619804	-0.0881822	5	5	-0.0183195
TMEM222	P1P2	0.517471	-0.21211	4	4	P1P2	0.784332	-0.000564771	4	4	P1P2	0.686347	-0.112008	4	4	-0.0183084
EMX2	P1P2	0.39001	-0.163505	5	5	P1P2	0.925597	-0.00973474	5	5	P1P2	0.688164	-0.112798	5	5	-0.0183081
OR1G1	ENST00000328890.2	0.926118	0.0187839	4	4	ENST00000328890.2	0.538273	-0.189618	4	4	ENST00000328890.2	0.61084	-0.0854171	4	4	-0.0182855
ANGPT4	P1P2	0.939219	0.151268	5	5	P1P2	0.153447	-0.27497	5	5	P1P2	0.84604	-0.251675	5	5	-0.0182739
NRG3	P1P2	0.562751	0.237094	5	5	P1P2	0.188824	-0.198416	5	5	P1P2	0.579003	-0.0768804	5	5	-0.0182452
FGF17	P1P2	0.94751	-0.195376	5	5	P1P2	0.618641	0.0321622	5	5	P1P2	0.812044	-0.201626	5	5	-0.018231
IFNA8	ENST00000380205.1	0.0653362	-0.424095	5	5	ENST00000380205.1	0.402987	0.29046	5	5	ENST00000380205.1	0.449562	-0.0524668	5	5	-0.018217
DPYSL4	P1P2	0.981384	-0.15174	5	5	P1P2	0.472819	-0.187998	5	5	P1P2	0.262642	-0.0313341	5	5	-0.0181937
CEACAM20	P1P2	0.1095	-0.597538	5	5	P1P2	0.104147	0.436586	5	5	P1P2	0.788065	-0.175888	5	5	-0.0181934
ONECUT2	P1P2	0.243336	-0.25275	5	5	P1P2	0.778718	0.0835179	5	5	P1P2	0.558523	-0.071922	5	5	-0.0181933
SLC30A6	P1P2	0.845064	0.0810652	5	5	P1P2	0.393905	-0.184016	5	5	P1P2	0.757257	-0.150617	5	5	-0.018188
HSPB6	P1P2	0.515954	-0.14598	5	5	P1P2	0.881028	-0.0350046	5	5	P1P2	0.596916	-0.0811602	5	5	-0.0181869
SGTA	P1P2	0.768626	0.0436642	5	5	P1P2	0.394136	-0.108602	5	5	P1P2	0.653923	-0.0985664	5	5	-0.0181829
ABTB2	P1P2	0.854861	-0.142556	5	5	P1P2	0.544401	-0.162521	5	5	P1P2	0.682	-0.109361	5	5	-0.0181775
RBP3	P1P2	0.993018	-0.0682936	5	5	P1P2	0.630445	-0.0336859	5	5	P1P2	0.595753	-0.0808057	5	5	-0.0181759
DLL3	P1P2	0.266093	-0.295615	5	5	P1P2	0.785762	0.0591878	5	5	P1P2	0.546183	-0.069193	5	5	-0.0181744
PRKRA	P1P2	0.875177	-0.382643	5	5	P1P2	0.426356	0.116317	5	5	P1P2	0.5813	-0.0771375	5	5	-0.0181736
TBX21	P1P2	0.575188	0.123457	5	5	P1P2	0.0703982	-0.46868	5	5	P1P2	0.862491	-0.282699	5	5	-0.0181622
MAN2A1	P1P2	0.950496	0.292643	5	5	P1P2	0.157082	-0.133439	5	5	P1P2	0.612721	-0.0853112	5	5	-0.0181489
DPYS	P1P2	0.736049	-0.0109468	5	5	P1P2	0.641448	-0.116051	5	5	P1P2	0.694968	-0.114792	5	5	-0.0181411
DDX19B	P1	0.36789	-0.0996267	5	5	P2	0.810873	-0.0313035	5	5	P1	0.560216	-0.0720731	5	5	-0.0181368
OSTM1	P1P2	0.749912	0.153535	5	5	P1P2	0.300789	-0.158198	5	5	P1P2	0.661202	-0.100905	5	5	-0.0181292
RGPD3	P1P2	0.195456	-0.129382	5	5	P1P2	0.514382	0.169125	5	5	P1P2	0.619212	-0.0870329	5	5	-0.0181168
ACVR2A	P1P2	0.740451	0.224748	5	5	P1P2	0.0420729	-0.365921	5	5	P1P2	0.55402	-0.0705861	5	5	-0.0181035
SNPH	P1P2	0.814529	0.00588574	5	5	P1P2	0.561697	-0.300473	5	5	P1P2	0.638265	-0.0927289	5	5	-0.0180821
ISPD	P1P2	0.51973	-0.100096	5	5	P1P2	0.781278	0.0732217	5	5	P1P2	0.506766	-0.0612549	5	5	-0.018082
SPDYC	P1P2	0.892137	0.0249564	4	4	P1P2	0.214737	-0.172777	4	4	P1P2	0.561803	-0.0721852	4	4	-0.0180763
PTPRJ	P1P2	0.78876	0.0940235	5	5	P1P2	0.175443	-0.313925	5	5	P1P2	0.584178	-0.0773946	5	5	-0.0180682
C7orf66	ENST00000379007.2	0.665675	-0.0863632	5	5	ENST00000379007.2	0.856419	-0.00336259	5	5	ENST00000379007.2	0.487108	-0.0578334	5	5	-0.0180657
TMEM213	P1P2	0.549054	-0.537987	5	5	P1P2	0.558889	0.10276	5	5	P1P2	0.846697	-0.249917	5	5	-0.0180621
OAS1	P1P2	0.52896	-0.581922	5	5	P1P2	0.806996	-0.201505	5	5	P1P2	0.909513	-0.438244	5	5	-0.0180517
CYP2E1	P1P2	0.896565	0.0394446	5	5	P1P2	0.347377	-0.250701	5	5	P1P2	0.629303	-0.0897375	5	5	-0.0180498
CCDC34	P1P2	0.962114	0.200711	5	5	P1P2	0.265299	-0.597891	5	5	P1P2	0.759172	-0.150704	5	5	-0.0180332
OR1D2	ENST00000331459.1	0.0315191	-1.23847	5	5	ENST00000331459.1	0.210971	0.161592	4	4	ENST00000331459.1	0.73242	-0.133135	4	4	-0.0180052
ZNF606	P1P2	0.400666	-0.152431	5	5	P1P2	0.919638	-0.00674368	5	5	P1P2	0.628707	-0.0891863	5	5	-0.0179756
SIK2	P1P2	0.619712	-0.101963	5	5	P1P2	0.467693	-0.00995227	5	5	P1P2	0.541729	-0.0675016	5	5	-0.0179701
PDIA2	P1P2	0.847021	-0.269956	5	5	P1P2	0.860348	-0.0213601	5	5	P1P2	0.801652	-0.187125	5	5	-0.0179667
DOCK8	P1P2	0.466656	-0.22074	5	5	P1P2	0.915006	0.146399	5	5	P1P2	0.660595	-0.0997738	5	5	-0.0179658
NHLH2	P1P2	0.274788	-0.165257	5	5	P1P2	0.694527	0.0587047	5	5	P1P2	0.537294	-0.0665179	5	5	-0.0179457
TMEM180	P1P2	0.399733	-0.0636414	5	5	P1P2	0.89585	-0.0805291	5	5	P1P2	0.5813	-0.0761401	5	5	-0.0179386
LSM14B	P1P2	0.711067	0.147795	5	5	P1P2	0.413859	-0.317583	5	5	P1P2	0.723685	-0.127674	5	5	-0.0179319
TTC9	P1P2	0.148802	-0.515996	5	5	P1P2	0.800546	0.252999	5	5	P1P2	0.730611	-0.131499	5	5	-0.0179251
CACNA1I	P1P2	0.690686	0.0667898	5	5	P1P2	0.155256	-0.455306	5	5	P1P2	0.50623	-0.0605997	5	5	-0.0179164
PRR15L	P1P2	0.70425	-0.234831	5	5	P1P2	0.769461	0.0370145	5	5	P1P2	0.709275	-0.120043	5	5	-0.0179087
ARID5A	P1P2	0.571217	0.113573	5	5	P1P2	0.1588	-0.363069	5	5	P1P2	0.686312	-0.10954	5	5	-0.0179074
DNAJA4	P1P2	0.333077	-0.0965389	5	5	P1P2	0.956778	-0.0846709	5	5	P1P2	0.504621	-0.0602641	5	5	-0.0179005
ALS2CR11	P1P2	0.334055	-0.192419	4	4	P1P2	0.311827	0.493409	5	5	P1P2	0.650166	-0.0956919	4	4	-0.0178921
C2orf81	P1	0.578269	0.0732478	4	4	P1	0.575836	-0.120498	5	5	P1	0.627375	-0.0882618	4	4	-0.0178706
ZNF320	P1P2	0.447994	-0.257619	5	5	P1P2	0.877411	0.0776084	5	5	P1P2	0.514312	-0.0618332	5	5	-0.0178558
C10orf67	P1P2	0.468125	-0.142911	4	4	P1P2	0.883976	0.0480167	4	4	P1P2	0.750849	-0.14332	4	4	-0.0178357
CYP2F1	P1P2	0.348707	-0.289807	5	5	P1P2	0.444018	-0.0414336	5	5	P1P2	0.663636	-0.100032	5	5	-0.0178127
ARHGAP25	P1P2	0.907453	-0.129351	5	5	P1P2	0.542189	-0.142087	5	5	P1P2	0.682615	-0.107368	5	5	-0.0178042
PLA2G15	P1P2	0.477438	-0.171872	5	5	P1P2	0.448498	0.295868	5	5	P1P2	0.724942	-0.127447	5	5	-0.017804
ATP2C2	P1P2	0.757824	-0.79713	5	5	P1P2	0.626894	-0.471871	5	5	P1P2	0.943497	-0.704423	5	5	-0.0177934
IRX3	P1P2	0.835942	0.0232562	5	5	P1P2	0.457029	-0.15113	5	5	P1P2	0.706779	-0.118023	5	5	-0.017788
SULT1C4	P1P2	0.435137	0.213903	5	5	P1P2	0.251256	-0.454956	5	5	P1P2	0.570997	-0.0730538	5	5	-0.0177788
ADCY8	P1P2	0.497817	-0.139777	5	5	P1P2	0.714337	-0.0171599	5	5	P1P2	0.630495	-0.0885632	5	5	-0.0177408
SLC5A4	P1P2	0.526236	-0.141416	5	5	P1P2	0.854456	0.0208616	5	5	P1P2	0.643066	-0.0924999	5	5	-0.0177364
FAM109B	P1P2	0.8405	-0.601588	5	5	P1P2	0.230528	0.367595	5	5	P1P2	0.783551	-0.166934	5	5	-0.0176838
TAAR5	ENST00000258034.2	0.292752	0.226984	5	5	ENST00000258034.2	0.364316	-0.425078	5	5	ENST00000258034.2	0.762367	-0.150027	5	5	-0.0176785
XYLB	P1P2	0.988364	-0.0955645	5	5	P1P2	0.286608	-0.295677	5	5	P1P2	0.813997	-0.197751	5	5	-0.0176745
LCT	P1P2	0.873864	0.284189	5	5	P1P2	0.115054	-0.396058	5	5	P1P2	0.500346	-0.0587709	5	5	-0.0176742
IQCJ	P1P2	0.288567	0.191276	5	5	P1P2	0.0652523	-0.245164	5	5	P1P2	0.397145	-0.0440522	5	5	-0.0176672
MAP9	P1P2	0.583742	0.186385	5	5	P1P2	0.378594	-0.293809	5	5	P1P2	0.552336	-0.0684374	5	5	-0.0176429
TMEM126B	P1P2	0.565566	-0.227774	5	5	P1P2	0.460569	0.230821	5	5	P1P2	0.750249	-0.141296	5	5	-0.0176329
ACVR2B	P1P2	0.939219	-0.105191	5	5	P1P2	0.55945	-0.0905069	5	5	P1P2	0.697449	-0.112667	5	5	-0.017631
OPLAH	P1P2	0.118262	-0.409775	5	5	P1P2	0.651929	0.254898	5	5	P1P2	0.48816	-0.0566002	5	5	-0.0176274
ATP5B	P1P2	0.793896	-0.141621	5	5	P1P2	0.547728	-0.133011	5	5	P1P2	0.479258	-0.0551064	5	5	-0.0176027
ZNF227	P1P2	0.064972	-0.548773	5	5	P1P2	0.0764245	0.371425	5	5	P1P2	0.581875	-0.0748292	5	5	-0.0175976
C19orf67	P1P2	0.60451	-0.40476	5	5	P1P2	0.934213	-0.53751	5	5	P1P2	0.919494	-0.482638	5	5	-0.0175927
IGSF10	P1P2	0.690072	0.0261016	5	5	P1P2	0.538053	0.0730146	5	5	P1P2	0.46787	-0.0532424	5	5	-0.0175633
SPACA7	P1P2	0.00658494	-1.21622	4	4	P1P2	0.319661	0.275223	3	3	P1P2	0.610985	-0.0820592	3	3	-0.0175581
CEACAM8	P1P2	0.734793	-0.182465	5	5	P1P2	0.805705	-0.0344248	5	5	P1P2	0.662419	-0.098039	5	5	-0.017536
HSPB9	P1P2	0.877148	-0.0626667	5	5	P1P2	0.312226	-0.0147769	5	5	P1P2	0.491852	-0.0568416	5	5	-0.0175166
CHN1	ENST00000409900.3	0.690686	-0.264393	5	5	ENST00000409900.3	0.887281	-0.012132	5	5	ENST00000409900.3	0.640663	-0.0902782	5	5	-0.0174571
PRR23A	P1P2	0.703562	-0.113858	3	3	P1P2	0.516753	-0.044872	3	3	P1P2	0.602656	-0.0793648	3	3	-0.0174548
LOC158434	P1P2	0.442776	-0.201215	5	5	P1P2	0.796682	0.291939	5	5	P1P2	0.791941	-0.172113	5	5	-0.0174363
PRRC2C	P1P2	0.441044	-0.426306	5	5	P1P2	0.476426	0.102694	5	5	P1P2	0.834236	-0.221245	5	5	-0.0174144
BHMT	P1P2	0.474343	-0.196327	5	5	P1P2	0.836832	-0.0468327	5	5	P1P2	0.744531	-0.135911	5	5	-0.0174125
ARHGAP24	P1P2	0.467677	-0.130607	5	5	P1P2	0.638764	-0.0790675	5	5	P1P2	0.276095	-0.0311181	5	5	-0.0173932
FGF19	P1P2	0.796468	-0.117216	5	5	P1P2	0.550508	-0.0426855	5	5	P1P2	0.570997	-0.0714496	5	5	-0.0173884
TMEM99	P1P2	0.884038	-0.11232	4	4	P1P2	0.807355	-0.0660718	4	4	P1P2	0.476782	-0.0540492	4	4	-0.0173865
SERPINB7	P1	0.238157	-0.231621	5	5	P1	0.527647	0.190423	5	5	P2	0.71365	-0.118528	5	5	-0.0173661
IMPG1	P1P2	0.969089	-0.0728999	5	5	P1P2	0.42297	-0.228178	5	5	P1P2	0.649692	-0.0925247	5	5	-0.0173292
ADD2	P1P2	0.3827	-0.173292	5	5	P1P2	0.719945	0.0505954	5	5	P1P2	0.610956	-0.0809716	5	5	-0.0173271
MMP28	P1P2	0.150214	-0.217289	5	5	P1P2	0.612191	0.268445	5	5	P1P2	0.734399	-0.129018	5	5	-0.0172972
MMP8	P1P2	0.679662	-0.224332	5	5	P1P2	0.416484	0.204809	5	5	P1P2	0.691872	-0.108056	5	5	-0.0172862
TLR1	P1P2	0.0949957	-0.456966	5	5	P1P2	0.210437	0.214151	5	5	P1P2	0.534531	-0.0635458	5	5	-0.0172862
C1QTNF6	P1P2	0.0188343	-0.723043	5	5	P1P2	0.464632	0.618035	5	5	P1P2	0.489214	-0.0556487	5	5	-0.017279
RPP25	P1P2	0.661743	0.141278	5	5	P1P2	0.328465	-0.204138	5	5	P1P2	0.682	-0.103926	5	5	-0.0172741
ARSI	P1P2	0.997673	0.124212	5	5	P1P2	0.539706	-0.262708	5	5	P1P2	0.643066	-0.0900478	5	5	-0.0172662
KIF6	P1P2	0.289705	-0.288359	5	5	P1P2	0.636977	0.0644057	5	5	P1P2	0.836856	-0.223193	5	5	-0.0172638
P4HA3	P1P2	0.830089	-0.0429689	5	5	P1P2	0.439317	-0.122788	5	5	P1P2	0.557395	-0.0679913	5	5	-0.0172587
ECSIT	P1P2	0.212664	-0.250076	5	5	P1P2	0.433175	0.211337	5	5	P1P2	0.751522	-0.139092	5	5	-0.0172556
VSX2	P1P2	0.823597	0.00536949	5	5	P1P2	0.500497	-0.205463	5	5	P1P2	0.43957	-0.0483047	5	5	-0.0172434
GNB2	P1P2	0.622654	-0.109652	5	5	P1P2	0.707505	-0.10839	5	5	P1P2	0.627517	-0.08518	5	5	-0.0172382
LACTB	P1P2	0.559381	-0.0331573	5	5	P1P2	0.545509	-0.155919	5	5	P1P2	0.457648	-0.0507539	5	5	-0.0172293
FADS3	P1P2	0.916705	-0.159024	5	5	P1P2	0.436117	-0.160216	5	5	P1P2	0.81595	-0.194447	5	5	-0.0171767
FMN1	ENST00000334528.9	0.599866	0.038645	5	5	ENST00000334528.9	0.147998	-0.297958	5	5	ENST00000334528.9	0.575565	-0.0714294	5	5	-0.0171363
USP43	P1P2	0.832039	-0.131836	5	5	P1P2	0.63341	-0.125706	5	5	P1P2	0.659987	-0.094944	5	5	-0.017134
NT5C1A	P1P2	0.530597	-0.176365	5	5	P1P2	0.941508	0.00870234	5	5	P1P2	0.709275	-0.114757	5	5	-0.0171201
PRH2	P1P2	0.206311	0.203772	5	5	P1P2	0.120137	-0.579815	5	5	P1P2	0.560781	-0.0679904	5	5	-0.0170797
SENP8	P1P2	0.856823	-0.169103	5	5	P1P2	0.576405	0.116164	5	5	P1P2	0.658772	-0.0941914	5	5	-0.0170736
RHOU	P1P2	0.0155008	0.994364	5	5	P1P2	0.00921678	-0.662452	4	4	P1P2	0.559907	-0.0677431	4	4	-0.0170634
FMNL2	P1P2	0.86927	-0.154641	5	5	P1P2	0.976719	-0.00355114	5	5	P1P2	0.670347	-0.098135	5	5	-0.0170461
SCGB2A2	P1P2	0.0954917	0.422407	5	5	P1P2	0.0323259	-0.695688	5	5	P1P2	0.688781	-0.105167	5	5	-0.0170285
SERGEF	P1P2	0.964107	-0.215743	5	5	P1P2	0.501558	-0.168987	5	5	P1P2	0.786775	-0.163412	5	5	-0.0170193
DTX1	P1P2	0.449491	0.293334	5	5	P1P2	0.670057	-0.322587	5	5	P1P2	0.397145	-0.0423776	5	5	-0.0169956
RALBP1	P1P2	0.429276	-0.177193	5	5	P1P2	0.954121	-0.0936459	5	5	P1P2	0.647882	-0.0901418	5	5	-0.0169921
SNX27	P1P2	0.176074	-0.51778	5	5	P1P2	0.458544	0.221129	5	5	P1P2	0.468384	-0.0515648	5	5	-0.0169853
SHMT1	P1P2	0.794539	0.196275	5	5	P1P2	0.526286	-0.174318	5	5	P1P2	0.539509	-0.0633482	5	5	-0.0169774
FAHD2A	P1P2	0.744861	0.0730812	5	5	P1P2	0.280803	-0.257877	5	5	P1P2	0.713024	-0.114993	5	5	-0.0168921
CCPG1	P1P2	0.770856	0.118333	5	5	P1P2	0.35687	-0.201187	5	5	P1P2	0.657559	-0.0927198	5	5	-0.0168811
SEZ6L	P1P2	0.755945	0.0786398	4	4	P1P2	0.197677	-0.155625	4	4	P1P2	0.364621	-0.0384925	4	4	-0.0168658
PRH1	P1P2	0.478471	-0.333267	5	5	P1P2	0.994678	0.243575	5	5	P1P2	0.477176	-0.0524721	5	5	-0.0168604
CTAG2	ENST00000369585.3	0.584315	-0.274174	5	5	ENST00000369585.3	0.81152	0.132206	5	5	ENST00000369585.3	0.735663	-0.126408	5	5	-0.0168528
FBXO28	P1P2	0.900192	-0.0584427	5	5	P1P2	0.831625	-0.271089	5	5	P1P2	0.800355	-0.174168	5	5	-0.0168451
ZNF781	P1P2	0.665069	-0.188939	5	5	P1P2	0.916329	-0.0447698	5	5	P1P2	0.623952	-0.0822245	5	5	-0.0168436
MSI2	P1P2	0.830089	-0.198272	5	5	P1P2	0.756113	-0.0343055	5	5	P1P2	0.674631	-0.0985132	5	5	-0.0168392
INPP5J	P1P2	0.315089	-0.577038	5	5	P1P2	0.281734	0.0874401	5	5	P1P2	0.550654	-0.0649834	5	5	-0.0168386
MFAP2	P1P2	0.582598	-0.109698	5	5	P1P2	0.80958	-0.233619	5	5	P1P2	0.257319	-0.0285621	5	5	-0.0168382
SLC22A9	P1P2	0.511655	-0.294485	5	5	P1P2	0.949473	0.0751814	5	5	P1P2	0.493968	-0.0549699	5	5	-0.0168374
OXR1	ENST00000312046.6	0.961118	-0.278313	5	5	ENST00000312046.6	0.72901	0.0768088	5	5	ENST00000312046.6	0.817253	-0.192094	5	5	-0.0168358
IL20RB	P1P2	0.284423	-0.373045	5	5	P1P2	0.934213	0.00491775	5	5	P1P2	0.810093	-0.184063	5	5	-0.0168354
RGS18	P1P2	0.537722	-0.09621	5	5	P1P2	0.883989	-0.0211596	5	5	P1P2	0.630495	-0.08404	5	5	-0.0168348
EFCAB14	P1P2	0.0607137	-0.709693	4	4	P1P2	0.0373249	0.443279	4	4	P1P2	0.539879	-0.0627519	4	4	-0.0167989
SAFB2	P1P2	0.543235	-0.130191	5	5	P1P2	0.819288	0.000331974	5	5	P1P2	0.552336	-0.0649294	5	5	-0.0167386
TSPAN33	P1P2	0.573485	-0.213478	5	5	P1P2	0.912361	0.011435	5	5	P1P2	0.589374	-0.0728887	5	5	-0.0167359
IQSEC2	P2	0.531143	-0.0127529	5	5	P2	0.60054	-0.0566645	5	5	P2	0.573279	-0.0692557	5	5	-0.0167345
CNTN3	ENST00000263665.6	0.442528	-0.194319	5	5	ENST00000263665.6	0.783839	-0.120409	5	5	ENST00000263665.6	0.690017	-0.103691	5	5	-0.0167088
SDHA	P1P2	0.307917	-0.217687	5	5	P1P2	0.857729	-0.0336313	5	5	P1P2	0.674631	-0.0977447	5	5	-0.0167079
OR2AG1	ENST00000307401.4	0.448992	-0.170083	5	5	ENST00000307401.4	0.98736	0.215456	5	5	ENST00000307401.4	0.585907	-0.0718758	5	5	-0.0166875
UBQLNL	P1P2	0.686391	0.0409011	5	5	P1P2	0.242074	-0.2419	5	5	P1P2	0.59401	-0.0737155	5	5	-0.0166749
DYNC1LI1	P1P2	0.327695	-0.177151	5	5	P1P2	0.919638	-0.0180446	5	5	P1P2	0.522461	-0.0590461	5	5	-0.0166478
IL17RA	P1P2	0.854861	-0.482953	5	5	P1P2	0.9117	-0.403823	5	5	P1P2	0.918163	-0.448558	5	5	-0.0166327
RGL2	P1	0.706106	0.0785198	5	5	P2	0.208319	0.27956	5	5	P1	0.723685	-0.118259	5	5	-0.0166095
CXCL10	P1P2	0.947841	0.055955	5	5	P1P2	0.562822	-0.14614	5	5	P1P2	0.560216	-0.0658048	5	5	-0.0165594
CDKN2B	P1P2	0.878462	-0.166033	5	5	P1P2	0.680416	-0.418225	5	5	P1P2	0.877678	-0.292129	5	5	-0.0165534
TMEM221	P1P2	0.515965	-0.409149	4	4	P1P2	0.337304	0.148809	4	4	P1P2	0.76584	-0.142767	4	4	-0.0165413
C2orf78	ENST00000409561.1	0.346141	0.249278	5	5	ENST00000409561.1	0.189371	-0.250446	4	4	ENST00000409561.1	0.749427	-0.132005	4	4	-0.0165364
PCOLCE	P1P2	0.352578	0.128921	5	5	P1P2	0.0980759	-0.425253	5	5	P1P2	0.715528	-0.113706	5	5	-0.0165298
LECT2	P1P2	0.490448	0.274303	5	5	P1P2	0.141453	-0.381594	5	5	P1P2	0.607432	-0.0763478	5	5	-0.0165295
FAM214B	P2	0.0746875	-0.299475	4	4	P2	0.335195	0.170494	4	4	P2	0.648141	-0.0876944	4	4	-0.0165155
ORAI2	P1P2	0.152829	-0.320339	5	5	P1P2	0.637573	0.270959	5	5	P1P2	0.685079	-0.10053	5	5	-0.016513
ZCCHC16	ENST00000340433.2	0.357782	-0.0163923	5	5	ENST00000340433.2	0.862969	-0.0677512	5	5	ENST00000340433.2	0.298504	-0.0313921	5	5	-0.0164824
AMN1	P1P2	0.354307	0.120625	5	5	P1P2	0.118555	-0.382985	5	5	P1P2	0.638864	-0.0846997	5	5	-0.0164819
HIP1R	P1P2	0.722273	-0.0756283	5	5	P1P2	0.619523	-0.0747203	5	5	P1P2	0.594591	-0.0729982	5	5	-0.0164817
HINT3	P1P2	0.935242	0.00757688	5	5	P1P2	0.455517	-0.0929053	5	5	P1P2	0.69869	-0.10581	5	5	-0.0164762
UPP1	P1P2	0.369666	-0.135458	5	5	P1P2	0.935539	-0.186802	5	5	P1P2	0.83031	-0.203864	5	5	-0.016464
GGN	P1P2	0.857477	-0.0840631	5	5	P1P2	0.546618	-0.109874	5	5	P1P2	0.696208	-0.104467	5	5	-0.0164286
LNX1	ENST00000263925.7	0.15427	-0.221537	5	5	ENST00000263925.7	0.648927	0.126481	5	5	ENST00000263925.7	0.605674	-0.0753912	5	5	-0.0164173
TMEM52	P1P2	0.409126	-0.492864	5	5	P1P2	0.493366	0.335023	5	5	P1P2	0.45309	-0.0477423	5	5	-0.0164146
CCKBR	P1P2	0.229969	-0.400901	5	5	P1P2	0.694527	0.266917	5	5	P1P2	0.663636	-0.092156	5	5	-0.0164102
SMIM8	P1P2	0.350854	-0.433322	5	5	P1P2	0.723379	0.224961	5	5	P1P2	0.884296	-0.306821	5	5	-0.0163849
SPZ1	P1P2	0.656615	0.0635443	5	5	P1P2	0.283976	-0.193088	5	5	P1P2	0.764926	-0.140741	5	5	-0.0163796
BAZ2A	P2	0.836267	-0.0231215	5	5	P1	0.411481	0.159855	5	5	P2	0.588795	-0.0711456	5	5	-0.016366
LZTFL1	P1P2	0.351715	-0.16744	5	5	P1P2	0.790254	0.0723678	5	5	P1P2	0.572137	-0.067307	5	5	-0.0163219
HEYL	P1P2	0.760045	-0.172288	5	5	P1P2	0.825126	0.000992733	5	5	P1P2	0.542285	-0.0613724	5	5	-0.0163111
BMP8A	P1P2	0.0326558	-1.08289	5	5	P1P2	0.22401	0.203167	4	4	P1P2	0.388408	-0.0396686	4	4	-0.0162924
AVP	P1P2	0.86337	-0.12873	5	5	P1P2	0.58899	0.139317	5	5	P1P2	0.672181	-0.0944193	5	5	-0.0162886
KCNMB1	P1P2	0.141667	-0.425284	5	5	P1P2	0.71496	0.265441	5	5	P1P2	0.72746	-0.11787	5	5	-0.0162886
NEURL2	P1P2	0.813235	0.0464732	5	5	P1P2	0.728697	0.0187101	5	5	P1P2	0.748342	-0.129124	5	5	-0.0162568
ANKMY1	P1P2	0.580884	-0.223636	5	5	P1P2	0.667628	-0.493522	5	5	P1P2	0.900875	-0.358579	5	5	-0.0162564
ELFN2	P1P2	0.177945	-0.332182	5	5	P1P2	0.217195	0.397018	5	5	P1P2	0.668514	-0.0929185	5	5	-0.0162505
ILVBL	P1P2	0.540475	0.0549667	5	5	P1P2	0.413383	-0.610332	5	5	P1P2	0.889596	-0.319613	5	5	-0.0162386
HORMAD2	P1P2	0.0190461	-0.855809	5	5	P1P2	0.135133	0.7979	5	5	P1P2	0.560216	-0.0644887	5	5	-0.0162282
ZBTB7C	P1	0.448492	-0.187035	5	5	P2	0.606353	0.0427454	5	5	P1	0.624546	-0.0793339	5	5	-0.0162187
ZCWPW1	P1P2	0.554904	-0.123054	5	5	P1P2	0.263159	-0.0901487	5	5	P1P2	0.779687	-0.150018	5	5	-0.0162139
SHISA2	P1P2	0.723521	-0.0648858	5	5	P1P2	0.698844	-0.114622	5	5	P1P2	0.659987	-0.0897539	5	5	-0.0161974
DEFB121	P1P2	0.540475	-0.211834	5	5	P1P2	0.7768	0.123215	5	5	P1P2	0.431668	-0.0443095	5	5	-0.0161663
TRIM4	P1P2	0.910095	-0.104185	5	5	P1P2	0.612776	-0.202297	5	5	P1P2	0.617439	-0.0771874	5	5	-0.0161635
SPATA6	P1P2	0.917366	0.145482	5	5	P1P2	0.132537	-0.330725	5	5	P1P2	0.669125	-0.0926212	5	5	-0.0161618
PALMD	P1P2	0.142914	-0.506472	5	5	P1P2	0.532837	0.208175	5	5	P1P2	0.299284	-0.030816	5	5	-0.016145
DEFB123	P1P2	0.639838	-0.192306	5	5	P1P2	0.863952	-0.180871	5	5	P1P2	0.804896	-0.171275	5	5	-0.0161444
USP38	P1P2	0.375025	0.31417	5	5	P1P2	0.078383	-0.373154	5	5	P1P2	0.578429	-0.0678335	5	5	-0.0161274
ZSCAN21	P1P2	0.239154	-0.249907	5	5	P1P2	0.792823	0.12719	5	5	P1P2	0.808793	-0.17468	5	5	-0.0160989
INVS	P1P2	0.866646	0.124267	5	5	P1P2	0.359487	-0.256696	5	5	P1P2	0.549535	-0.0618615	5	5	-0.0160843
CYB5D1	P1P2	0.968425	-0.0565444	5	5	P1P2	0.470252	-0.151207	5	5	P1P2	0.650296	-0.0860528	5	5	-0.0160823
CSF1	P1P2	0.314286	-0.181445	5	5	P1P2	0.848573	0.239439	5	5	P1P2	0.587062	-0.0694673	5	5	-0.0160689
EPGN	P1P2	0.0931947	-0.599397	5	5	P1P2	0.0181694	0.51134	5	5	P1P2	0.59401	-0.0709954	5	5	-0.0160596
CACNA2D1	P1P2	0.452494	0.237651	5	5	P1P2	0.299234	-0.357558	5	5	P1P2	0.643066	-0.083631	5	5	-0.0160358
RNASE1	P1P2	0.0281906	-0.551652	5	5	P1P2	0.0510468	0.366179	5	5	P1P2	0.659987	-0.088748	5	5	-0.0160159
NR0B2	P1P2	0.183373	-0.504277	5	5	P1P2	0.407693	0.445841	5	5	P1P2	0.619804	-0.0769058	5	5	-0.0159769
UXT	P1P2	0.881749	-0.114367	5	5	P1P2	0.621583	-0.0924195	5	5	P1P2	0.646677	-0.0842976	5	5	-0.0159586
CREB3L1	P1P2	0.762584	-0.0619525	5	5	P1P2	0.702551	-0.177127	5	5	P1P2	0.604503	-0.073001	5	5	-0.0159581
ZNF473	P1P2	0.431712	-0.150303	5	5	P1P2	0.817344	-0.0365161	5	5	P1P2	0.495028	-0.0522495	5	5	-0.0159555
SH2D1B	P1P2	0.394853	-0.128756	5	5	P1P2	0.792181	0.0211805	5	5	P1P2	0.349891	-0.0349345	5	5	-0.0159325
KIF5C	P1P2	0.274604	-0.339613	5	5	P1P2	0.698844	-0.18528	5	5	P1P2	0.860513	-0.244043	5	5	-0.015922
FAM76A	P1P2	0.182475	-0.271225	4	4	P1P2	0.917653	-0.609075	5	5	P1P2	0.499736	-0.052817	4	4	-0.0159116
GSC2	P1P2	0.699306	0.0706614	5	5	P1P2	0.314226	-0.196921	5	5	P1P2	0.656346	-0.0868666	5	5	-0.0158851
C6orf183	ENST00000417143.3	0.638896	0.212262	4	4	ENST00000417143.3	0.233566	-0.321576	4	4	ENST00000417143.3	0.796803	-0.160805	4	4	-0.0158633
GCC2	P1P2	0.854861	0.00722845	5	5	P1P2	0.263871	-0.223249	5	5	P1P2	0.541174	-0.0594748	5	5	-0.0158597
OR1E1	ENST00000322608.2	0.214363	-0.245067	3	3	ENST00000322608.2	0.525145	0.111548	3	3	ENST00000322608.2	0.579461	-0.0667593	3	3	-0.0158203
ANKRD45	P1P2	0.62974	-0.143378	5	5	P1P2	0.917653	0.054001	5	5	P1P2	0.590531	-0.0691426	5	5	-0.0158169
TPI1	P1P2	0.63823	-0.678892	4	4	P1P2	0.835529	-0.517553	5	5	P1P2	0.936078	-0.551274	4	4	-0.015815
HECA	P1P2	0.648204	-0.147929	5	5	P1P2	0.84988	-0.0144744	5	5	P1P2	0.788711	-0.153377	5	5	-0.0158105
C8orf22	P1P2	0.631517	-0.567946	5	5	P1P2	0.343115	0.161743	5	5	P1P2	0.829002	-0.193937	5	5	-0.0157951
NFE2L3	P1P2	0.848327	-0.0802902	5	5	P1P2	0.711229	-0.153935	5	5	P1P2	0.644268	-0.0827257	5	5	-0.0157951
PCCB	P2	0.896894	0.0769885	5	5	P2	0.399246	-0.14943	5	5	P2	0.694349	-0.0994922	5	5	-0.0157618
NRM	P1P2	0.176138	-0.489911	4	4	P1P2	0.146285	0.343351	4	4	P1P2	0.775883	-0.14302	4	4	-0.0157614
FCGR2C	ENST00000543859.1	0.425394	0.0921993	5	5	ENST00000543859.1	0.105936	-0.447797	5	5	ENST00000543859.1	0.801004	-0.163409	5	5	-0.015747
TMEM55A	P1P2	0.767035	-0.187034	5	5	P1P2	0.429758	0.165516	5	5	P1P2	0.750886	-0.12652	5	5	-0.0157424
DUOX2	P1P2	0.773406	-0.163873	5	5	P1P2	0.780638	-0.118996	5	5	P1P2	0.594591	-0.0696786	5	5	-0.0157322
VWA2	P1P2	0.393542	-0.19176	4	4	P1P2	0.805911	0.0653724	4	4	P1P2	0.563703	-0.063194	4	4	-0.0157322
RPUSD3	P1P2	0.899532	-0.472908	5	5	P1P2	0.99368	-0.1343	5	5	P1P2	0.871069	-0.262361	5	5	-0.0157279
IL2	P1P2	0.402537	-0.269074	5	5	P1P2	0.707505	0.0839597	5	5	P1P2	0.554582	-0.0613579	5	5	-0.0157097
RIPK4	P1P2	0.252373	0.00720099	5	5	P1P2	0.868215	-0.105392	5	5	P1P2	0.478737	-0.0490957	5	5	-0.0157059
ADAM19	P1P2	0.664464	-0.0218506	5	5	P1P2	0.610437	-0.0761927	5	5	P1P2	0.649088	-0.0836222	5	5	-0.0156956
RGN	P1P2	0.179426	0.104372	5	5	P1P2	0.295369	-0.365317	5	5	P1P2	0.520281	-0.0552965	5	5	-0.015691
ZNF300	P1P2	0.510048	-0.226829	5	5	P1P2	0.924273	0.0921821	5	5	P1P2	0.64487	-0.0823264	5	5	-0.0156855
LRRC29	P1P2	0.785554	-0.0844425	5	5	P1P2	0.647428	-0.0893583	5	5	P1P2	0.606846	-0.0722977	5	5	-0.0156829
KLHDC8A	P1P2	0.471773	-0.14248	5	5	P1P2	0.950137	-0.0359331	5	5	P1P2	0.475099	-0.0484797	5	5	-0.0156694
WAS	P1P2	0.605673	0.197031	5	5	P1P2	0.290015	-0.284075	5	5	P1P2	0.736295	-0.117821	5	5	-0.0156641
NIM1	P1P2	0.722897	-0.178059	5	5	P1P2	0.765958	0.0048601	5	5	P1P2	0.739459	-0.119428	5	5	-0.0156553
JRKL	P1P2	0.594661	-0.227993	5	5	P1P2	0.783199	0.0700417	5	5	P1P2	0.595172	-0.0694013	5	5	-0.0156401
SELP	P1P2	0.342517	-0.183324	4	4	P1P2	0.654791	0.0893788	4	4	P1P2	0.464666	-0.0469724	4	4	-0.0156352
RPAP2	P1P2	0.96056	-0.0361319	2	2	P1P2	0.533007	-0.131784	2	2	P1P2	0.651314	-0.083958	2	2	-0.0156338
HOXD9	P1P2	0.51946	-0.0875045	5	5	P1P2	0.781278	-0.0347159	5	5	P1P2	0.641864	-0.081186	5	5	-0.0156329
TICAM1	P1P2	0.132424	-0.260603	5	5	P1P2	0.471792	0.0601661	5	5	P1P2	0.675857	-0.0917847	5	5	-0.0156167
LILRB3	P1P2	0.565566	0.0886509	5	5	P1P2	0.899808	-0.468067	5	5	P1P2	0.731242	-0.114619	5	5	-0.0155812
ZNF860	P1P2	0.914721	-0.0684086	5	5	P1P2	0.519775	-0.166828	5	5	P1P2	0.773901	-0.139956	5	5	-0.0155791
KLHDC8B	P1P2	0.729174	0.016275	4	4	P1P2	0.338046	-0.422223	5	5	P1P2	0.788128	-0.150472	4	4	-0.0155593
KRTAP13-4	ENST00000334068.2	0.845716	-0.0950286	5	5	ENST00000334068.2	0.396454	-0.680512	5	5	ENST00000334068.2	0.924823	-0.458357	5	5	-0.0155574
LRRC20	P1P2	0.233452	-0.272416	4	4	P1P2	0.130193	0.427483	5	5	P1P2	0.692566	-0.0973994	4	4	-0.015539
FPR1	P1P2	0.200977	-0.223878	5	5	P1P2	0.609853	0.21818	5	5	P1P2	0.758534	-0.129312	5	5	-0.0155207
SEC14L5	P1P2	0.155236	-0.192226	5	5	P1P2	0.673097	0.148234	5	5	P1P2	0.666073	-0.0879459	5	5	-0.0155205
BRINP2	P1P2	0.554346	0.125509	5	5	P1P2	0.148466	-0.302401	5	5	P1P2	0.749613	-0.123987	5	5	-0.0155185
WDR1	P1P2	0.215329	-0.345919	4	4	P1P2	0.346095	0.655028	5	5	P1P2	0.633374	-0.0781926	4	4	-0.0155087
CCDC92	P1P2	0.909845	-0.154273	4	4	P1P2	0.805705	-0.487958	5	5	P1P2	0.83614	-0.199374	4	4	-0.0154955
SIGLEC1	P1P2	0.993018	-0.241459	5	5	P1P2	0.977384	-0.056102	5	5	P1P2	0.761089	-0.130587	5	5	-0.015483
C1orf226	P2	0.745341	-0.0589935	4	4	P2	0.153928	1.18695	5	5	P1	0.702977	-0.10112	4	4	-0.0154773
ATXN1L	P1P2	0.328027	0.141987	4	4	P1P2	0.172359	-0.426694	4	4	P1P2	0.593851	-0.0683189	4	4	-0.0154621
PNPLA5	P1P2	0.724146	-0.0719877	5	5	P1P2	0.456021	-0.0657235	5	5	P1P2	0.72935	-0.112592	5	5	-0.0154323
EVC2	P1P2	0.737306	-0.129074	5	5	P1P2	0.574982	-0.210773	5	5	P1P2	0.746435	-0.121206	5	5	-0.0153941
HOMER2	P1P2	0.625602	-0.185698	5	5	P1P2	0.486291	0.0594036	5	5	P1P2	0.560781	-0.0612408	5	5	-0.0153841
TCTEX1D4	P1P2	0.94751	-0.108707	5	5	P1P2	0.617466	-0.123379	5	5	P1P2	0.706156	-0.101764	5	5	-0.0153765
C2orf49	P1P2	0.587754	-0.207918	5	5	P1P2	0.932887	-0.115783	5	5	P1P2	0.683847	-0.093119	5	5	-0.0153685
PROCA1	P1P2	0.901511	0.0111276	5	5	P1P2	0.538879	-0.0867261	5	5	P1P2	0.669736	-0.0881991	5	5	-0.0153552
BIRC5	P1P2	0.903937	0.111929	4	4	P1P2	0.167364	-0.836535	3	3	P1P2	0.336826	-0.0324297	3	3	-0.0153261
SLC26A6	P1P2	0.994847	0.0062577	3	3	P1P2	0.271401	-0.563532	4	4	P1P2	0.611745	-0.0717915	3	3	-0.0153224
TYW1B	ENST00000343721.5	0.65936	-0.075325	3	3	ENST00000343721.5	0.968213	-0.113854	3	3	ENST00000343721.5	0.688917	-0.0945895	3	3	-0.0153077
ING4	P1P2	0.321555	0.257359	5	5	P1P2	0.178115	-0.312146	5	5	P1P2	0.761728	-0.129472	5	5	-0.0153036
UBQLN1	P1P2	0.222931	-0.300014	5	5	P1P2	0.306275	0.184088	5	5	P1P2	0.693729	-0.0963287	5	5	-0.015298
DYX1C1	ENST00000321149.3	0.512728	-0.133116	5	5	ENST00000321149.3	0.930235	-0.0105341	5	5	ENST00000321149.3	0.62158	-0.0739319	5	5	-0.0152672
SESN1	ENST00000436639.2	0.55742	-0.144308	5	5	ENST00000436639.2	0.909716	-0.0537747	5	5	ENST00000436639.2	0.688781	-0.0941514	5	5	-0.0152449
ASB18	P1P2	0.302805	0.151817	5	5	P1P2	0.0544084	-0.432412	5	5	P1P2	0.721171	-0.107372	5	5	-0.0152427
TMEM175	P1P2	0.359964	0.224252	5	5	P1P2	0.0254451	-0.574251	5	5	P1P2	0.72935	-0.111166	5	5	-0.0152368
KLF11	P1P2	0.365236	0.288111	5	5	P1P2	0.0330738	-0.384985	5	5	P1P2	0.485008	-0.0484607	5	5	-0.0152288
WDR78	P1P2	0.647605	-0.313497	5	5	P1P2	0.721193	0.0352127	5	5	P1P2	0.502481	-0.0509051	5	5	-0.0152145
CAPNS1	P1P2	0.734082	-0.144105	4	4	P1P2	0.264584	-2.23059	5	5	P1P2	0.6995	-0.0980143	4	4	-0.015213
LSP1	ENST00000599825.1	0.929942	0.0203118	5	5	ENST00000599825.1	0.620406	-0.183014	5	5	ENST00000599825.1	0.701797	-0.0989121	5	5	-0.0152115
NRK	P1P2	0.345715	-0.0273597	5	5	P1P2	0.978381	-0.206306	5	5	P1P2	0.74136	-0.116833	5	5	-0.0151849
TFDP2	P1	0.240153	-0.233669	5	5	P1	0.605188	0.169601	5	5	P1	0.6509	-0.0814128	5	5	-0.0151823
B3GALT6	P1P2	0.41292	-0.264078	5	5	P1P2	0.614533	0.0778538	5	5	P1P2	0.672794	-0.0881847	5	5	-0.0151782
NUDCD2	P1P2	0.64926	-0.185994	3	3	P1P2	0.582079	-0.103085	3	3	P1P2	0.785252	-0.14454	3	3	-0.0151754
ESRP1	P1P2	0.75434	0.0062022	5	5	P1P2	0.464632	-0.104884	5	5	P1P2	0.619212	-0.0727977	5	5	-0.0151536
HAT1	P1P2	0.735421	-0.381471	5	5	P1P2	0.272156	0.18093	5	5	P1P2	0.460702	-0.0450039	5	5	-0.0151474
SLC30A9	P1P2	0.554346	0.1146	5	5	P1P2	0.124984	-0.0730865	5	5	P1P2	0.567581	-0.0615159	5	5	-0.0151312
FAM229A	P1P2	0.933525	0.161618	4	4	P1P2	0.272885	0.146411	5	5	P1P2	0.571329	-0.0621597	4	4	-0.0151119
KIR2DS4	ENST00000339924.8,ENST00000391729.1	0.441044	0.154632	5	5	ENST00000339924.8,ENST00000391729.1	0.174912	-0.544754	5	5	ENST00000339924.8,ENST00000391729.1	0.797764	-0.153728	5	5	-0.0150846
OR52E6	ENST00000329322.5	0.552951	-0.199691	5	5	ENST00000329322.5	0.824477	0.0512528	5	5	ENST00000329322.5	0.64487	-0.079155	5	5	-0.0150812
AQP2	P1P2	0.555463	0.155839	5	5	P1P2	0.152011	-0.304953	5	5	P1P2	0.702419	-0.0981973	5	5	-0.0150638
FASLG	P1P2	0.314687	-0.323931	5	5	P1P2	0.589852	0.228904	5	5	P1P2	0.56815	-0.0613231	5	5	-0.0150571
MACROD2	P1P2	0.423119	-0.120058	4	4	P1P2	0.653733	-0.0977472	5	5	P1P2	0.578364	-0.0632506	4	4	-0.0150409
RGPD6	ENST00000329516.3	0.580313	-0.121829	5	5	ENST00000329516.3	0.806996	-0.320356	5	5	ENST00000329516.3	0.834891	-0.191778	5	5	-0.0150297
PATE4	P1P2	0.271686	-0.478278	5	5	P1P2	0.427326	0.0646032	5	5	P1P2	0.478216	-0.0468431	5	5	-0.0150074
NTSR1	P1P2	0.459039	0.0172835	5	5	P1P2	0.980044	-0.0372927	5	5	P1P2	0.733767	-0.111482	5	5	-0.0149878
SOX10	P1P2	0.302805	0.423293	5	5	P1P2	0.0877074	-0.438067	5	5	P1P2	0.78033	-0.13906	5	5	-0.0149798
DHPS	P1P2	0.907453	-0.406281	5	5	P1P2	0.422488	-0.0196698	5	5	P1P2	0.58245	-0.0637963	5	5	-0.0149756
OR1L6	ENST00000304720.2	0.74928	-0.010189	5	5	ENST00000304720.2	0.468204	-0.126318	5	5	ENST00000304720.2	0.340461	-0.031982	5	5	-0.0149654
BLMH	P1P2	0.218533	-0.141478	5	5	P1P2	0.634598	0.0940889	5	5	P1P2	0.576137	-0.0624594	5	5	-0.0149574
PSMB8	P1P2	0.784273	-0.0852154	5	5	P1P2	0.613361	-0.126236	5	5	P1P2	0.72809	-0.108521	5	5	-0.0149558
DND1	P1P2	0.95315	-0.0253345	5	5	P1P2	0.59938	-0.178622	5	5	P1P2	0.740093	-0.114241	5	5	-0.0149329
CDIP1	P1P2	0.961782	-0.0262873	5	5	P1P2	0.480566	-0.104787	5	5	P1P2	0.48396	-0.0473734	5	5	-0.0149317
PATZ1	P2	0.41961	-0.211729	5	5	P1	0.259971	-0.160072	5	5	P2	0.626922	-0.0736243	5	5	-0.01493
SLC13A3	P1P2	0.963775	-0.0323256	5	5	P1P2	0.524111	-0.18514	5	5	P1P2	0.713024	-0.101494	5	5	-0.014909
C17orf97	P1P2	0.841152	-0.139764	5	5	P1P2	0.644734	-0.0963974	5	5	P1P2	0.696828	-0.094903	5	5	-0.0148878
OR10A2	ENST00000307322.4	0.81906	-0.11201	5	5	ENST00000307322.4	0.976719	0.0397749	5	5	ENST00000307322.4	0.718661	-0.103714	5	5	-0.0148804
PSD3	P1P2	0.925306	0.05395	5	5	P1P2	0.384036	-0.151389	5	5	P1P2	0.710524	-0.100102	5	5	-0.0148572
RNASEH2C	P1P2	0.413872	-0.448878	5	5	P1P2	0.603443	0.192718	5	5	P1P2	0.849325	-0.209131	5	5	-0.0148329
YWHAQ	P1P2	0.163637	-0.111705	5	5	P1P2	0.543295	0.129802	5	5	P1P2	0.52137	-0.0523844	5	5	-0.0148171
SLC26A3	P1P2	0.478989	-0.142757	5	5	P1P2	0.814107	-0.0463876	5	5	P1P2	0.559651	-0.0586831	5	5	-0.014793
ADORA1	P1P2	0.303197	-0.285423	5	5	P1P2	0.878726	0.112675	5	5	P1P2	0.517021	-0.0516256	5	5	-0.0147903
LCE3B	ENST00000335633.1	0.868614	0.141332	5	5	ENST00000335633.1	0.338888	-0.257084	5	5	ENST00000335633.1	0.668514	-0.0844016	5	5	-0.014761
ZNF784	P1P2	0.410073	-0.296713	5	5	P1P2	0.903109	0.108357	5	5	P1P2	0.56361	-0.0592657	5	5	-0.0147584
S1PR5	P1P2	0.364266	-0.19542	4	4	P1P2	0.576974	-0.174381	5	5	P1P2	0.710648	-0.0994321	4	4	-0.0147503
NFXL1	P1P2	0.24621	0.284544	5	5	P1P2	0.102033	-0.393429	5	5	P1P2	0.610368	-0.0687167	5	5	-0.0147334
TTC30B	P1P2	0.119642	-0.533424	5	5	P1P2	0.285854	0.24747	5	5	P1P2	0.526286	-0.0528301	5	5	-0.0147279
CCNY	P1P2	0.480025	-0.445727	5	5	P1P2	0.127255	0.131945	5	5	P1P2	0.560781	-0.0585204	5	5	-0.0147007
OR5T1	ENST00000313033.2	0.196623	-0.397018	4	4	ENST00000313033.2	0.66899	0.262725	4	4	ENST00000313033.2	0.693951	-0.0926196	4	4	-0.0146961
MPP5	P1P2	0.850939	-0.147751	5	5	P1P2	0.834227	-0.086682	5	5	P1P2	0.587639	-0.0636209	5	5	-0.0146894
CCM2L	P1	0.240486	-0.343318	5	5	P1	0.490739	0.0951657	5	5	P1	0.840789	-0.194838	5	5	-0.0146738
DQX1	P1P2	0.995013	0.0315605	5	5	P1P2	0.489691	-0.159747	5	5	P1P2	0.687546	-0.0901058	5	5	-0.01466
ZNF417	P1P2	0.646408	-0.124609	5	5	P1P2	0.910377	-0.0327976	5	5	P1P2	0.620988	-0.07081	5	5	-0.0146518
TTC31	P1P2	0.628938	0.271625	4	4	P1P2	0.126783	-0.37458	4	4	P1P2	0.735953	-0.110013	4	4	-0.0146483
TCEA2	P1P2	0.487779	-0.106664	4	4	P1P2	0.447002	-0.420163	5	5	P1P2	0.642755	-0.0761137	4	4	-0.0146104
BEST2	P1P2	0.770219	-0.533184	5	5	P1P2	0.642941	0.383002	5	5	P1P2	0.771333	-0.12949	5	5	-0.014601
SEMA3A	P1P2	0.595239	-0.147174	5	5	P1P2	0.816049	-0.0214661	5	5	P1P2	0.67157	-0.0843198	5	5	-0.0145797
SLC16A2	P1P2	0.687311	-0.0195867	5	5	P1P2	0.569028	-0.202275	5	5	P1P2	0.683847	-0.0882926	5	5	-0.0145719
CYP4F8	P1P2	0.788118	0.042193	5	5	P1P2	0.440551	-0.163486	5	5	P1P2	0.575565	-0.0606466	5	5	-0.0145494
JARID2	P1P2	0.979722	0.00982233	5	5	P1P2	0.634004	-0.143544	5	5	P1P2	0.666073	-0.0824285	5	5	-0.0145468
OR51I1	ENST00000380211.1	0.262173	-0.784489	5	5	ENST00000380211.1	0.0975689	0.482237	5	5	ENST00000380211.1	0.691254	-0.090595	5	5	-0.0145281
LPAR5	P1	0.309303	0.0387257	5	5	P2	0.266374	-0.39645	5	5	P1	0.556832	-0.0571054	5	5	-0.0145205
ADO	P1P2	0.538272	-0.144967	5	5	P1P2	0.982704	0.0722346	5	5	P1P2	0.626922	-0.0715433	5	5	-0.014508
ICK	P1P2	0.782992	0.00433924	5	5	P1P2	0.412907	-0.103474	5	5	P1P2	0.637665	-0.0742378	5	5	-0.0145066
CYTH1	P1P2	0.663859	-0.20354	5	5	P1P2	0.845961	0.134346	5	5	P1P2	0.771975	-0.128631	5	5	-0.0144578
SH2D3C	P1	0.11477	-0.552217	5	5	P1	0.12234	0.214535	5	5	P1	0.665464	-0.0817349	5	5	-0.0144569
CDC37	P1P2	0.374129	0.0721706	5	5	P1P2	0.78448	-0.149156	5	5	P1P2	0.67954	-0.0861387	5	5	-0.0144528
PXMP2	P1P2	0.908113	-0.0184583	5	5	P1P2	0.504748	-0.1095	5	5	P1P2	0.668514	-0.0825962	5	5	-0.0144452
TPPP2	P2	0.42879	-0.235013	5	5	P1	0.672488	-0.110153	5	5	P2	0.647882	-0.0765932	5	5	-0.0144381
RTEL1	P1P2	0.605091	-0.292191	5	5	P1P2	0.946154	0.16412	5	5	P1P2	0.808143	-0.15582	5	5	-0.0144152
RNF148	P1P2	0.591779	-0.249328	5	5	P1P2	0.779038	0.107411	5	5	P1P2	0.699932	-0.0928763	5	5	-0.0143906
PLXNA1	ENST00000393409.2	0.724146	-0.0962094	5	5	ENST00000393409.2	0.741891	-0.126716	5	5	ENST00000393409.2	0.740726	-0.110043	5	5	-0.0143433
WBP2NL	P1P2	0.383609	-0.288773	5	5	P1P2	0.425387	0.0747039	5	5	P1P2	0.71678	-0.099109	5	5	-0.0143325
ZDHHC9	P1P2	0.194881	-0.344309	5	5	P1P2	0.478493	0.0927782	5	5	P1P2	0.529027	-0.0518007	5	5	-0.014324
MASP1	P1P2	0.222665	-0.318348	4	4	P1P2	0.190231	0.576362	5	5	P1P2	0.591257	-0.0627608	4	4	-0.0143235
TEX26	P1P2	0.729776	0.114254	5	5	P1P2	0.227302	-0.296997	5	5	P1P2	0.608019	-0.0661653	5	5	-0.0142972
LEAP2	P1P2	0.933254	0.13552	5	5	P1P2	0.924273	-0.0385547	5	5	P1P2	0.599829	-0.0644079	5	5	-0.0142968
SERPINA12	P1P2	0.95315	0.0191958	5	5	P1P2	0.655538	-0.233213	5	5	P1P2	0.806195	-0.152767	5	5	-0.0142929
ELOVL3	P1P2	0.371001	-0.0913865	5	5	P1P2	0.785762	-0.0424258	5	5	P1P2	0.833582	-0.180753	5	5	-0.0142889
CKLF	P1P2	0.598708	-0.147023	5	5	P1P2	0.815402	0.00296421	5	5	P1P2	0.606846	-0.0658572	5	5	-0.0142859
CKLF-CMTM1	P1P2	0.598708	-0.147023	5	5	P1P2	0.815402	0.00296421	5	5	P1P2	0.606846	-0.0658572	5	5	-0.0142859
C1orf177	P1P2	0.717908	-0.0541426	5	5	P1P2	0.880665	0.0460676	4	4	P1P2	0.634043	-0.0721866	4	4	-0.0142844
C1orf52	P1P2	0.865335	0.131184	5	5	P1P2	0.415767	-0.0785364	5	5	P1P2	0.603333	-0.0650478	5	5	-0.0142743
TGIF2LY	ENST00000321217.4,ENST00000559055.2	0.623833	-0.0391701	5	5	ENST00000321217.4,ENST00000559055.2	0.579254	-0.0545904	5	5	ENST00000321217.4,ENST00000559055.2	0.489741	-0.045956	5	5	-0.0142479
ORAOV1	P1P2	0.431225	-0.164519	5	5	P1P2	0.964087	0.205802	5	5	P1P2	0.628112	-0.0705313	5	5	-0.0142447
STYXL1	P1P2	0.946514	0.0123985	5	5	P1P2	0.222207	-0.200395	5	5	P1P2	0.855903	-0.210565	5	5	-0.0142291
CYB5B	P1P2	0.222665	-0.278064	4	4	P1P2	0.894291	0.21238	4	4	P1P2	0.691874	-0.0887854	4	4	-0.0142033
FRMD8	P1P2	0.894257	-0.0923434	5	5	P1P2	0.748833	-0.106587	5	5	P1P2	0.773901	-0.127469	5	5	-0.0141892
KRTAP5-11	ENST00000398530.1	0.26481	-0.245893	4	4	ENST00000398530.1	0.432101	0.144636	4	4	ENST00000398530.1	0.64074	-0.0733547	4	4	-0.0141808
PAEP	P1P2	0.254625	-0.297415	5	5	P1P2	0.379046	0.185102	5	5	P1P2	0.719916	-0.0992451	5	5	-0.0141641
OR4A16	ENST00000314721.2	0.983046	0.049554	5	5	ENST00000314721.2	0.175177	-0.382853	5	5	ENST00000314721.2	0.861172	-0.217813	5	5	-0.0141382
WARS2	P1P2	0.08573	0.491419	5	5	P1P2	0.0155698	-0.584337	5	5	P1P2	0.572137	-0.0582572	5	5	-0.0141274
CEP85L	P1P2	0.661743	-0.20804	5	5	P1P2	0.533933	-0.0409898	5	5	P1P2	0.832927	-0.177907	5	5	-0.0141246
YPEL2	P1P2	0.650003	0.0355458	5	5	P1P2	0.609269	-0.311857	5	5	P1P2	0.314773	-0.0280527	5	5	-0.0140825
CCDC159	P1P2	0.368333	-0.395863	5	5	P1P2	0.761507	-0.212832	5	5	P1P2	0.896228	-0.295618	5	5	-0.0140659
CYP2J2	P1P2	0.136107	-0.392761	5	5	P1P2	0.476426	0.246363	5	5	P1P2	0.590531	-0.0614667	5	5	-0.014061
CAPN2	P1P2	0.545448	-0.214867	5	5	P1P2	0.876753	0.0480858	5	5	P1P2	0.403724	-0.0356904	5	5	-0.014059
TRIM66	P1P2	0.777237	-0.0812978	5	5	P1P2	0.510624	-0.101933	5	5	P1P2	0.469929	-0.0428191	5	5	-0.0140433
LSM1	P1P2	0.938888	-0.0685487	5	5	P1P2	0.80506	0.130187	5	5	P1P2	0.586484	-0.0605721	5	5	-0.0140372
IRX1	P1P2	0.512192	-0.251926	5	5	P1P2	0.366303	-0.0387827	5	5	P1P2	0.888933	-0.274191	5	5	-0.0140196
UBE2G1	P1P2	0.923321	-0.197075	5	5	P1P2	0.808288	-0.0816168	5	5	P1P2	0.829656	-0.172793	5	5	-0.0140138
PDIA3	P1P2	0.447994	0.180696	5	5	P1P2	0.227944	-0.502558	5	5	P1P2	0.561346	-0.0558315	5	5	-0.0140008
NTPCR	P1P2	0.431712	-0.270173	5	5	P1P2	0.597353	-0.0108021	5	5	P1P2	0.783551	-0.132163	5	5	-0.0140004
PLEKHA5	P1P2	0.467677	-0.0866917	5	5	P1P2	0.940845	-0.00552471	5	5	P1P2	0.627517	-0.0690094	5	5	-0.0139657
TEKT3	P1P2	0.668099	0.0569308	5	5	P1P2	0.556648	-0.20833	5	5	P1P2	0.656346	-0.0763492	5	5	-0.0139618
LITAF	P1P2	0.0668099	-0.420592	5	5	P1P2	0.191079	0.301141	5	5	P1P2	0.560216	-0.0553401	5	5	-0.013926
AP1S1	P1P2	0.500992	0.000491998	5	5	P1P2	0.230852	-0.564572	5	5	P1P2	0.808793	-0.150859	5	5	-0.0139035
SLAIN1	ENST00000358679.3	0.165663	-0.469334	5	5	ENST00000358679.3	0.180003	0.607998	5	5	ENST00000314070.5,ENST00000351546.3	0.844207	-0.188543	4	4	-0.0138675
MAFF	P1P2	0.576894	-0.118681	5	5	P1P2	0.219378	-0.327164	5	5	P1P2	0.851297	-0.198244	5	5	-0.013861
HEATR3	P1P2	0.98637	0.0126331	5	5	P1P2	0.453757	-0.125792	5	5	P1P2	0.724313	-0.0989129	5	5	-0.0138551
ATE1	P1P2	0.920674	-0.495545	5	5	P1P2	0.558889	-0.477594	5	5	P1P2	0.934822	-0.473099	5	5	-0.0138481
EPB41L4A	P1P2	0.96776	-0.81948	5	5	P1P2	0.932887	-0.657326	5	5	P1P2	0.946167	-0.575574	5	5	-0.0138322
NGFRAP1	P1P2	0.520811	0.0906661	5	5	P1P2	0.194211	-0.11958	5	5	P1P2	0.754069	-0.112566	5	5	-0.0137993
B3GAT1	P1P2	0.364354	0.0719617	5	5	P1P2	0.323537	-0.343509	5	5	P1P2	0.81595	-0.15621	5	5	-0.013799
KCNK13	P1P2	0.723521	0.092552	5	5	P1P2	0.278393	-0.142641	5	5	P1P2	0.615668	-0.0655018	5	5	-0.0137982
ASIC1	P1P2	0.497817	-0.682723	5	5	P1P2	0.98736	0.0447907	5	5	P1P2	0.882972	-0.255017	5	5	-0.0137845
TOR1A	P1P2	0.781072	0.0447218	5	5	P1P2	0.63787	-0.267963	5	5	P1P2	0.786775	-0.132344	5	5	-0.0137836
ATP13A4	P1P2	0.0454513	-0.38422	5	5	P1P2	0.196512	0.122091	5	5	P1P2	0.736295	-0.103279	5	5	-0.0137307
ACTN4	P1P2	0.701158	-0.131024	5	5	P1P2	0.844655	-0.0317611	5	5	P1P2	0.68077	-0.082156	5	5	-0.01372
CEPT1	P1P2	0.741081	0.035191	5	5	P1P2	0.34995	-0.116852	5	5	P1P2	0.462232	-0.0408306	5	5	-0.013684
ECI2	P1P2	0.601025	-0.087501	5	5	P1P2	0.962758	0.00338879	5	5	P1P2	0.602748	-0.0621678	5	5	-0.0136685
CCDC30	P1P2	0.431257	-0.166113	4	4	P1P2	0.745208	0.00282275	4	4	P1P2	0.680149	-0.0816453	4	4	-0.0136671
AMER3	P1P2	0.314838	-0.208764	4	4	P1P2	0.602194	0.0347543	4	4	P1P2	0.738783	-0.103934	4	4	-0.0136656
GABRB3	P1P2	0.293135	-0.22111	5	5	P1P2	0.609269	0.141876	5	5	P1P2	0.592269	-0.0600734	5	5	-0.0136655
PPFIA4	P1P2	0.615602	0.158633	5	5	P1P2	0.255762	-0.216759	5	5	P1P2	0.686929	-0.0837555	5	5	-0.0136595
KRT31	P1P2	0.411021	0.211265	5	5	P1P2	0.119542	-0.194035	5	5	P1P2	0.540064	-0.0510312	5	5	-0.0136536
C3	P1P2	0.997397	-0.280483	4	4	P1P2	0.519057	-0.165305	4	4	P1P2	0.868503	-0.222894	4	4	-0.0136475
PRKCE	P1P2	0.371447	-0.254873	5	5	P1P2	0.548284	0.0985953	5	5	P1P2	0.669125	-0.078139	5	5	-0.0136347
KRT24	P1P2	0.994348	-0.0718753	5	5	P1P2	0.359924	-0.125303	5	5	P1P2	0.504621	-0.0458903	5	5	-0.013631
GADL1	P1P2	0.0791825	-0.25962	5	5	P1P2	0.163033	0.1469	5	5	P1P2	0.670958	-0.0786234	5	5	-0.0136258
ACER3	P1P2	0.529232	-0.159491	5	5	P1P2	0.881357	-0.152482	5	5	P1P2	0.78033	-0.126475	5	5	-0.0136241
SESN3	P1P2	0.725396	-0.0967129	5	5	P1P2	0.57186	-0.07242	5	5	P1P2	0.51215	-0.0468447	5	5	-0.0136132
ZNF616	P1P2	0.808066	-0.0477138	5	5	P1P2	0.500497	-0.1478	5	5	P1P2	0.562477	-0.0544336	5	5	-0.0136027
CROCC	P1P2	0.304765	0.0649896	5	5	P1P2	0.240067	-0.444834	5	5	P1P2	0.848668	-0.190804	5	5	-0.0135972
PCDHGA8	P1P2	0.601606	-0.184985	5	5	P1P2	0.771055	-0.00733942	5	5	P1P2	0.562477	-0.0543573	5	5	-0.0135836
AP1M2	P1P2	0.771493	0.094035	5	5	P1P2	0.238402	-0.133782	5	5	P1P2	0.505157	-0.0457875	5	5	-0.0135794
WBP2	P1P2	0.587754	-0.233708	5	5	P1P2	0.82253	0.00919125	5	5	P1P2	0.508916	-0.0462586	5	5	-0.0135701
TFAP2B	P1P2	0.244179	-0.211445	5	5	P1P2	0.870513	0.231906	5	5	P1P2	0.716154	-0.0935042	5	5	-0.0135575
PET100	P1P2	0.115924	0.171717	5	5	P1P2	0.474363	-0.133348	5	5	P1P2	0.186065	-0.0185563	5	5	-0.0135523
NXPE1	P1P2	0.413473	-0.611468	4	4	P1P2	0.178599	0.345791	4	4	P1P2	0.796803	-0.137357	4	4	-0.0135501
CENPH	P1P2	0.768308	0.158669	5	5	P1P2	0.982704	-0.444363	5	5	P1P2	0.766846	-0.117518	5	5	-0.0135489
SIPA1	P2	0.302415	-0.227579	5	5	P1	0.555529	0.351567	5	5	P2	0.664409	-0.0762771	4	4	-0.0135441
SALL4	P1P2	0.596972	0.110495	5	5	P1P2	0.268532	-0.180016	5	5	P1P2	0.628707	-0.0671684	5	5	-0.0135379
SDC4	P1P2	0.532784	-0.172804	5	5	P1P2	0.911038	-0.00568933	5	5	P1P2	0.539509	-0.0504578	5	5	-0.0135227
ATXN1	P1P2	0.748016	-0.239892	5	5	P1P2	0.907073	-0.0292417	5	5	P1P2	0.721171	-0.0952215	5	5	-0.0135178
GPER1	P1P2	0.281062	-0.150701	5	5	P1P2	0.520858	0.0272288	5	5	P1P2	0.652108	-0.0727329	5	5	-0.0135051
RGS10	P1P2	0.217598	-0.426629	5	5	P1P2	0.634004	0.183571	5	5	P1P2	0.794528	-0.135108	5	5	-0.0134961
UNC13B	P1P2	0.983711	-0.0835544	5	5	P1P2	0.631037	-0.122394	5	5	P1P2	0.669736	-0.0774911	5	5	-0.0134909
SPATA33	P1P2	0.895576	-0.0225465	5	5	P1P2	0.661572	-0.14892	5	5	P1P2	0.641264	-0.0697822	5	5	-0.0134654
ZNF280A	P1P2	0.882406	-0.230616	5	5	P1P2	0.676143	-0.0991789	5	5	P1P2	0.608606	-0.0624182	5	5	-0.0134614
DENND4A	P1P2	0.609753	-0.153322	5	5	P1P2	0.863624	-0.157733	5	5	P1P2	0.665464	-0.0760523	5	5	-0.0134518
DECR1	P1P2	0.325639	-0.125673	5	5	P1P2	0.947481	0.0322217	5	5	P1P2	0.515936	-0.0467258	5	5	-0.0134292
EP300	P1P2	0.247059	-0.292942	5	5	P1P2	0.880699	0.0971645	5	5	P1P2	0.841445	-0.179105	5	5	-0.0134282
SERINC4	P1P2	0.329345	-0.135434	5	5	P1P2	0.874453	-0.0975014	5	5	P1P2	0.775828	-0.121812	5	5	-0.0134279
ARID3C	P1P2	0.770219	-0.055915	5	5	P1P2	0.676753	-0.0653376	5	5	P1P2	0.687546	-0.0823442	5	5	-0.0133972
BMPER	P1P2	0.940214	-0.00458972	5	5	P1P2	0.974059	-0.0151293	5	5	P1P2	0.764926	-0.115111	5	5	-0.0133967
CPLX3	P1P2	0.22041	-0.0919132	5	5	P1P2	0.958771	0.0205331	5	5	P1P2	0.421423	-0.03569	5	5	-0.0133938
IQCF5	P1P2	0.233383	0.358093	5	5	P1P2	0.236416	-0.841966	5	5	P1P2	0.917497	-0.357819	5	5	-0.0133808
MMP27	P1P2	0.344012	0.385057	5	5	P1P2	0.0176847	-0.546739	5	5	P1P2	0.821818	-0.156916	5	5	-0.0133731
DMRT2	P1P2	0.194021	-0.357591	5	5	P1P2	0.360362	0.222114	5	5	P1P2	0.710524	-0.090046	5	5	-0.0133648
PSMB10	P1P2	0.4096	-0.282123	5	5	P1P2	0.803125	0.0040313	5	5	P1P2	0.766846	-0.115719	5	5	-0.0133414
SHARPIN	P1P2	0.307917	-0.344369	5	5	P1P2	0.395526	0.082171	5	5	P1P2	0.801652	-0.138902	5	5	-0.0133366
HCN4	P1P2	0.625633	-0.574471	4	4	P1P2	0.65951	0.414628	4	4	P1P2	0.767272	-0.115796	4	4	-0.0133224
C4A	ENST00000428956.2	0.23322	-0.333419	5	5	ENST00000428956.2	0.576689	0.13754	5	5	ENST00000428956.2	0.589374	-0.0580095	5	5	-0.0133195
C4B	ENST00000435363.2	0.23322	-0.333419	5	5	ENST00000435363.2	0.576689	0.13754	5	5	ENST00000435363.2	0.589374	-0.0580095	5	5	-0.0133195
ZNF705B	ENST00000400120.3	0.565002	-0.280587	5	5	ENST00000400120.3	0.639956	0.0759213	5	5	ENST00000400120.3	0.768127	-0.11613	5	5	-0.0133047
NDUFA3	P1P2	0.990359	0.2383	5	5	P1P2	0.354265	-0.159792	5	5	P1P2	0.753432	-0.108153	5	5	-0.013298
BTBD18	ENST00000422652.1	0.387259	-0.181573	5	5	ENST00000436147.3	0.619922	-0.162026	3	3	ENST00000422652.1	0.69869	-0.0852651	5	5	-0.0132771
THAP3	P1P2	0.724771	-0.0598303	5	5	P1P2	0.780638	-0.0522646	5	5	P1P2	0.724313	-0.0945794	5	5	-0.0132481
RCAN3	P1P2	0.847674	-0.0862802	5	5	P1P2	0.924935	0.0461144	5	5	P1P2	0.670958	-0.0764168	5	5	-0.0132434
ANKFY1	P1P2	0.801617	-0.283184	5	5	P1P2	1	-0.0272881	5	5	P1P2	0.821818	-0.155236	5	5	-0.0132299
NEK7	P1P2	0.646408	-0.15621	5	5	P1P2	0.929573	-0.0107843	5	5	P1P2	0.731242	-0.097316	5	5	-0.013229
SLC35C2	P1P2	0.897554	0.0188651	5	5	P1P2	0.648627	-0.184944	5	5	P1P2	0.598081	-0.0592117	5	5	-0.0132184
OR10G2	ENST00000542433.1	0.47126	0.308324	5	5	ENST00000542433.1	0.435626	-0.472703	5	5	ENST00000542433.1	0.694349	-0.0832623	5	5	-0.0131906
HRAS	P1	0.153068	-0.407951	5	5	P2	0.117574	0.441547	5	5	P1	0.715528	-0.09069	5	5	-0.0131839
ZNF620	P1P2	0.894257	-0.0113592	5	5	P1P2	0.43342	-0.113841	5	5	P1P2	0.578429	-0.0553874	5	5	-0.0131683
UTP18	P1P2	0.631517	-0.0117201	5	5	P1P2	0.305881	-0.0356945	5	5	P1P2	0.422393	-0.0351442	5	5	-0.0131539
TSPAN12	P1P2	0.429763	-0.452623	5	5	P1P2	0.86742	0.0233518	3	3	P1P2	0.562528	-0.0526245	3	3	-0.0131485
BTBD8	P1P2	0.750544	0.0755961	5	5	P1P2	0.375442	-0.0981406	5	5	P1P2	0.67647	-0.0774529	5	5	-0.0131477
ATP8B3	P1P2	0.216667	-0.310579	5	5	P1P2	0.472048	0.291252	5	5	P1P2	0.773259	-0.117709	5	5	-0.0131452
ABTB1	P1P2	0.57065	-0.280895	5	5	P1P2	0.520587	0.0102426	5	5	P1P2	0.592269	-0.0577194	5	5	-0.0131301
MPPED2	P1P2	0.920012	-0.181449	5	5	P1P2	0.765322	-0.0143581	5	5	P1P2	0.764286	-0.112368	5	5	-0.0131183
CS	P1P2	0.392312	-0.209183	5	5	P1P2	0.700696	0.0930716	5	5	P1P2	0.662419	-0.0732377	5	5	-0.0130998
RASSF9	P1P2	0.821004	-0.0224518	5	5	P1P2	0.951797	-0.100221	5	5	P1P2	0.761089	-0.110359	5	5	-0.0130847
ZNF568	P1P2	0.568388	-0.129922	5	5	P1P2	0.658552	-0.017795	5	5	P1P2	0.57385	-0.054209	5	5	-0.0130753
BBC3	P1P2	0.948505	-0.28108	5	5	P1P2	0.704407	-0.0445596	5	5	P1P2	0.824428	-0.155844	5	5	-0.013067
VASH2	P1P2	0.672958	0.643625	5	5	P1P2	0.653445	-0.0755327	4	4	P1P2	0.770856	-0.115585	4	4	-0.0130642
PI4K2B	P1P2	0.979058	0.00509496	5	5	P1P2	0.60577	-0.109833	5	5	P1P2	0.718034	-0.0906545	5	5	-0.0130411
SMIM5	P2	0.44055	-0.300625	5	5	P2	0.518154	0.340109	5	5	P1	0.700554	-0.0842808	5	5	-0.0130263
DHRS9	P1P2	0.829764	0.0213374	5	5	P1P2	0.449997	-0.0932528	5	5	P1P2	0.610368	-0.0607176	5	5	-0.0130184
FAM132A	P1P2	0.966432	-0.0651228	5	5	P1P2	0.429271	-0.187335	5	5	P1P2	0.584178	-0.0557344	5	5	-0.0130115
C1orf86	P1P2	0.223018	-0.188831	4	4	P1P2	0.519057	0.135798	4	4	P1P2	0.573244	-0.0538077	4	4	-0.0130032
MTERFD3	P1P2	0.252373	-0.318108	5	5	P1P2	0.623351	0.121878	5	5	P1P2	0.584754	-0.0558	5	5	-0.0130029
PHB2	P1P2	0.182551	0.0894483	5	5	P1P2	0.518154	-0.348524	5	5	P1P2	0.532877	-0.047555	5	5	-0.0130002
CXXC4	P1P2	0.803551	-0.0142159	5	5	P1P2	0.919638	-0.0542393	5	5	P1P2	0.820513	-0.151207	5	5	-0.0129909
OR5I1	ENST00000301532.3	0.0255517	-0.512964	5	5	ENST00000301532.3	0.130617	0.364367	5	5	ENST00000301532.3	0.793881	-0.129487	5	5	-0.0129804
FDFT1	P1	0.467167	0.0158709	5	5	P1	0.682862	0.254552	5	5	P2	0.518106	-0.0454434	5	5	-0.0129778
SOGA3	P1P2	0.824827	-0.476177	4	4	P1P2	0.934231	-0.511634	4	4	P1P2	0.941301	-0.493906	4	4	-0.0129756
LYRM5	P1P2	0.174482	-0.318622	5	5	P1P2	0.449497	0.171094	5	5	P1P2	0.707403	-0.0861376	5	5	-0.0129493
LMAN2L	P1P2	0.997008	0.0276571	5	5	P1P2	0.59302	-0.179427	5	5	P1P2	0.675244	-0.075885	5	5	-0.0129414
MYL6B	P1P2	0.953814	0.0660451	5	5	P1P2	0.338888	-0.258125	5	5	P1P2	0.539509	-0.0482774	5	5	-0.0129384
UNK	P1P2	0.800651	-0.153264	5	5	P1P2	0.906412	-0.179	5	5	P1P2	0.663027	-0.0724342	5	5	-0.0129272
CDH13	P1P2	0.434647	-0.181689	5	5	P1P2	0.753895	-0.0450778	5	5	P1P2	0.738193	-0.0980294	5	5	-0.0129232
HADH	P1P2	0.760679	-0.466608	5	5	P1P2	0.626894	-0.019763	5	5	P1P2	0.884958	-0.243185	5	5	-0.0129076
FAM227B	P1P2	0.992354	-0.425428	5	5	P1P2	0.260324	0.278152	5	5	P1P2	0.73756	-0.0976098	5	5	-0.0129043
EXT1	P1P2	0.5577	-0.311355	5	5	P1P2	0.556648	0.227322	5	5	P1P2	0.735031	-0.0963124	5	5	-0.0128764
RAD23B	P1P2	0.374129	-0.0527029	5	5	P1P2	0.952793	-0.0285338	5	5	P1P2	0.540064	-0.0481152	5	5	-0.0128735
DUSP26	P1P2	0.988364	0.152311	5	5	P1P2	0.41864	-0.335256	5	5	P1P2	0.709899	-0.0865034	5	5	-0.012872
KRT83	P1P2	0.801617	-0.131082	5	5	P1P2	0.873468	-0.050388	5	5	P1P2	0.637067	-0.0656771	5	5	-0.0128606
VPS37C	P1P2	0.716973	-0.0956278	5	5	P1P2	0.880041	0.0245306	5	5	P1P2	0.74136	-0.098891	5	5	-0.012853
ADAMTS12	P1P2	0.459545	0.173771	5	5	P1P2	0.0881729	-0.365913	5	5	P1P2	0.823123	-0.151905	5	5	-0.0128413
SBDS	P1P2	0.477438	0.0498315	5	5	P1P2	0.363435	-0.269393	5	5	P1P2	0.697449	-0.0818832	5	5	-0.0128137
TBC1D7	P1P2	0.594661	-0.187231	5	5	P1P2	0.810227	-0.0681585	5	5	P1P2	0.809443	-0.139534	5	5	-0.0128111
NTHL1	P1P2	0.718531	-0.146268	5	5	P1P2	0.373648	0.116685	5	5	P1P2	0.608019	-0.0592641	5	5	-0.012806
RHOXF1	P1P2	0.900192	-0.183818	5	5	P1P2	0.954786	-0.0828137	5	5	P1P2	0.766846	-0.110967	5	5	-0.0127935
NINL	P1P2	0.812589	-0.325715	5	5	P1P2	0.771055	-0.00123283	5	5	P1P2	0.87173	-0.21432	5	5	-0.0127774
ETV7	P1P2	0.480543	-0.185308	5	5	P1P2	0.966746	0.00310806	5	5	P1P2	0.699932	-0.0824478	5	5	-0.0127748
C1QL1	P1P2	0.651803	-0.149245	5	5	P1P2	0.586118	-0.0943084	5	5	P1P2	0.829656	-0.157423	5	5	-0.0127673
SLC35G3	ENST00000297307.5	0.0947485	0.117881	5	5	ENST00000297307.5	0.93355	-0.113332	5	5	ENST00000297307.5	0.464278	-0.0382583	5	5	-0.0127485
CAND2	P1P2	0.299688	-0.275628	5	5	P1P2	0.697609	0.0459292	5	5	P1P2	0.328283	-0.0263295	5	5	-0.0127369
FAM46C	P1P2	0.0191557	-0.900734	4	4	P1P2	0.506362	0.137049	3	3	P1P2	0.831411	-0.158704	3	3	-0.0127256
VPS33A	P1P2	0.802262	0.00022962	5	5	P1P2	0.594174	-0.144575	5	5	P1P2	0.629899	-0.0633766	5	5	-0.0127215
ONECUT1	P1P2	0.941208	-0.0464132	5	5	P1P2	0.823179	-0.0386228	5	5	P1P2	0.638864	-0.0653604	5	5	-0.0127186
TAPBP	P1P2	0.910756	0.0252493	5	5	P1P2	0.2946	-0.168407	5	5	P1P2	0.602164	-0.0577043	5	5	-0.0127114
C21orf33	P1P2	0.421533	-0.128342	5	5	P1P2	0.934213	-0.128412	5	5	P1P2	0.865128	-0.201923	5	5	-0.0127049
RAB5B	P1P2	0.806776	-0.332761	5	5	P1P2	0.732459	0.0603922	5	5	P1P2	0.764926	-0.109004	5	5	-0.012686
MED6	P1P2	0.865991	0.0852955	5	5	P1P2	0.489953	-0.239017	5	5	P1P2	0.683847	-0.0768606	5	5	-0.0126852
C5orf45	P1P2	0.821926	0.0485083	4	4	P1P2	0.371447	-0.207923	4	4	P1P2	0.624716	-0.0620155	4	4	-0.0126708
HERPUD1	P1P2	0.271868	-0.124876	5	5	P1P2	0.667628	0.120746	5	5	P1P2	0.759811	-0.106047	5	5	-0.0126508
ZDHHC1	P1P2	0.567258	-0.435096	5	5	P1P2	0.95545	-0.00448055	5	5	P1P2	0.783551	-0.119332	5	5	-0.0126412
TENM2	P1P2	0.898772	0.0415588	4	4	P1P2	0.48696	-0.129219	4	4	P1P2	0.514753	-0.0438298	4	4	-0.0126406
CCDC43	P1P2	0.324001	0.111717	5	5	P1P2	0.981707	-0.100087	5	5	P1P2	0.812695	-0.140302	5	5	-0.0126373
NLGN2	P1P2	0.363473	-0.300513	5	5	P1P2	0.487335	0.108854	5	5	P1P2	0.600412	-0.0570149	5	5	-0.0126317
KDELC1	P1P2	0.750544	0.118783	5	5	P1P2	0.237408	-0.170044	5	5	P1P2	0.684463	-0.0765711	5	5	-0.0126074
CCL19	P1P2	0.454502	-0.0734735	5	5	P1P2	0.734028	-0.149318	5	5	P1P2	0.249994	-0.0209305	5	5	-0.0126016
HUS1	P1P2	0.309105	-0.293155	5	5	P1P2	0.718386	0.0276945	5	5	P1P2	0.884296	-0.235298	5	5	-0.0125655
TTC5	P1P2	0.720401	0.0727272	5	5	P1P2	0.411481	-0.212453	5	5	P1P2	0.683231	-0.0758011	5	5	-0.01254
BDH2	P1P2	0.322776	0.249069	5	5	P1P2	0.0705277	-0.4368	5	5	P1P2	0.802949	-0.13156	5	5	-0.0125393
OXLD1	P1P2	0.633296	-0.0550474	5	5	P1P2	0.80377	-0.0834803	5	5	P1P2	0.589374	-0.0545909	5	5	-0.0125346
IRF7	P1P2	0.437593	-0.196965	5	5	P1P2	0.869528	0.0498755	5	5	P1P2	0.610368	-0.058246	5	5	-0.0124884
CD74	P1P2	0.466911	-0.125265	5	5	P1P2	0.980044	0.0800782	5	5	P1P2	0.638864	-0.0640729	5	5	-0.0124681
SYCN	P1P2	0.701776	0.166014	5	5	P1P2	0.179192	-0.28278	5	5	P1P2	0.612132	-0.0583832	5	5	-0.0124447
CPLX4	P1P2	0.58546	0.161839	5	5	P1P2	0.313425	-0.260916	5	5	P1P2	0.761089	-0.104929	5	5	-0.0124409
BOC	P1P2	0.324812	0.0307206	4	4	P1P2	0.205244	-0.28364	4	4	P1P2	0.714844	-0.0853264	4	4	-0.0124396
CPT1A	P1P2	0.979722	-0.319561	5	5	P1P2	0.952129	-0.0626449	5	5	P1P2	0.875695	-0.215528	5	5	-0.0124246
RAB3GAP1	P1P2	0.614431	-0.0847554	5	5	P1P2	0.85184	-0.0550658	5	5	P1P2	0.559087	-0.0491712	5	5	-0.0124167
MXD1	P1P2	0.342103	-0.231708	5	5	P1P2	0.970735	0.179965	5	5	P1P2	0.331196	-0.0258714	5	5	-0.0124161
CANT1	P1P2	0.0555411	-0.432818	5	5	P1P2	0.384036	0.275107	5	5	P1P2	0.459174	-0.0366678	5	5	-0.0123945
EFCAB6	P1P2	0.598129	-0.220396	5	5	P1P2	0.831625	0.0248363	5	5	P1P2	0.72746	-0.0896574	5	5	-0.0123898
KRTCAP3	P1P2	0.876819	0.086585	5	5	P1P2	0.491527	-0.164903	5	5	P1P2	0.65938	-0.0684728	5	5	-0.0123843
GNGT2	P1	0.611213	-0.165488	5	5	P2	0.806996	-0.0450113	5	5	P1	0.51269	-0.0426796	5	5	-0.0123833
KRTAP12-4	ENST00000391618.1	0.645211	-0.228373	5	5	ENST00000391618.1	0.722442	-0.134571	5	5	ENST00000391618.1	0.855245	-0.182291	5	5	-0.0123793
HLA-B	P1P2	0.54213	-0.118634	5	5	P1P2	0.690528	0.0143445	5	5	P1P2	0.600996	-0.0559452	5	5	-0.0123711
STK36	P1P2	0.745492	0.0229115	5	5	P1P2	0.51277	-0.0535677	5	5	P1P2	0.65938	-0.0683989	5	5	-0.0123709
ZNF682	P1P2	0.366119	-0.266459	5	5	P1P2	0.853802	0.0738253	5	5	P1P2	0.767487	-0.107614	5	5	-0.012368
SLC35A1	P1P2	0.588328	-0.446806	5	5	P1P2	0.922286	0.0747182	5	5	P1P2	0.894238	-0.254442	5	5	-0.0123524
STAM2	P1P2	0.546557	-0.160446	5	5	P1P2	0.980709	-0.161622	5	5	P1P2	0.738193	-0.0936601	5	5	-0.0123472
MOCS2	P1P2	0.338269	-0.014696	4	4	P1P2	0.930524	-0.0521304	4	4	P1P2	0.70646	-0.0817804	4	4	-0.0123417
IL26	P1P2	0.911416	-0.149294	5	5	P1P2	0.571293	-0.144966	5	5	P1P2	0.726201	-0.0887594	5	5	-0.0123325
DNAH2	P1P2	0.668706	-0.0456812	5	5	P1P2	0.835529	-0.117923	5	5	P1P2	0.706779	-0.0818019	5	5	-0.0123289
BAHCC1	P1P2	0.687617	-0.039085	5	5	P1P2	0.812813	0.0310237	5	5	P1P2	0.719288	-0.0859422	5	5	-0.0122981
ANXA13	P1P2	0.612675	-0.104355	5	5	P1P2	0.61424	-0.141222	5	5	P1P2	0.85064	-0.174901	5	5	-0.0122876
UNC5C	P1P2	0.331	-0.208119	5	5	P1P2	0.901129	0.00721736	5	5	P1P2	0.600996	-0.0554364	5	5	-0.0122586
EIF2S1	P1P2	0.421052	0.484651	5	5	P1P2	0.00448904	-0.571702	5	5	P1P2	0.816602	-0.139169	5	5	-0.0122454
TDRD3	P1P2	0.738564	-0.149347	5	5	P1P2	0.732459	-0.0908247	5	5	P1P2	0.724313	-0.0874016	5	5	-0.0122426
NDUFC2	P1P2	0.941208	0.0620751	5	5	P1P2	0.281734	-0.232699	5	5	P1P2	0.588217	-0.0531104	5	5	-0.0122399
HES4	P1P2	0.688231	-0.200284	5	5	P1P2	0.92626	-0.111572	5	5	P1P2	0.834891	-0.155928	5	5	-0.0122201
ENTPD7	P1P2	0.4847	0.18137	5	5	P1P2	0.338888	-0.309218	5	5	P1P2	0.752795	-0.0990756	5	5	-0.0122183
CLDN19	P1P2	0.313086	0.181749	5	5	P1P2	0.135787	-0.373091	5	5	P1P2	0.791295	-0.120088	5	5	-0.0122084
ZNF33A	P1P2	0.701776	-0.153026	5	5	P1P2	0.775523	-0.106746	5	5	P1P2	0.777757	-0.111727	5	5	-0.0121957
CDCA7L	P1P2	0.639242	0.139093	5	5	P1P2	0.251256	-0.192374	5	5	P1P2	0.747071	-0.0961534	5	5	-0.0121767
CAPN5	P1P2	0.398102	-0.15131	5	5	P1P2	0.9601	0.217313	5	5	P1P2	0.602164	-0.0552009	5	5	-0.0121599
C6orf165	P1P2	0.971234	-0.00302396	3	3	P1P2	0.46592	-0.148546	3	3	P1P2	0.691312	-0.0757848	3	3	-0.0121503
FOXN4	P1P2	0.348278	-0.43273	5	5	P1P2	0.488905	0.137305	5	5	P1P2	0.741994	-0.0936487	5	5	-0.0121369
BCL6	P1P2	0.726021	-0.0921375	5	5	P1P2	0.642941	-0.0479198	5	5	P1P2	0.826388	-0.146518	5	5	-0.012134
F13B	P1P2	0.450991	0.145204	5	5	P1P2	0.903109	-0.38858	5	5	P1P2	0.838822	-0.158913	5	5	-0.0121298
RAP2B	P1P2	0.610921	-0.114302	5	5	P1P2	0.953457	0.072421	5	5	P1P2	0.587639	-0.0525081	5	5	-0.0121236
CPE	P1P2	0.80613	0.0504524	5	5	P1P2	0.389066	-0.124379	5	5	P1P2	0.746435	-0.0954441	5	5	-0.0121221
C1QL2	P1P2	0.226936	-0.283045	4	4	P1P2	0.575517	0.17907	4	4	P1P2	0.584794	-0.0519877	4	4	-0.012113
APOB	P1P2	0.684247	-0.110876	5	5	P1P2	0.898818	-0.151238	5	5	P1P2	0.67954	-0.0721132	5	5	-0.0120995
LOC100506422	NM_001004352	0.579743	-0.403635	5	5	NM_001004352	0.177578	0.294995	5	5	NM_001004352	0.835546	-0.154983	5	5	-0.0120933
FAM135B	P1P2	0.92325	0.0619649	3	3	P1P2	0.881032	-0.0944013	4	4	P1P2	0.504178	-0.0406602	3	3	-0.012093
C19orf35	P1P2	0.561626	-0.163898	5	5	P1P2	0.899148	0.163035	5	5	P1P2	0.829002	-0.148344	5	5	-0.0120818
SLC7A1	P1P2	0.748016	-0.281115	5	5	P1P2	0.786403	-0.101241	5	5	P1P2	0.857878	-0.18133	5	5	-0.012072
SFXN4	P1P2	0.205714	-0.371997	5	5	P1P2	0.176775	0.238924	5	5	P1P2	0.823776	-0.143367	5	5	-0.0120703
TMEM168	P1P2	0.409126	-0.20379	5	5	P1P2	0.408165	0.0662384	5	5	P1P2	0.827695	-0.14685	5	5	-0.0120607
CDH12	P1P2	0.962114	-0.0674863	5	5	P1P2	0.663387	-0.0774606	5	5	P1P2	0.724313	-0.0860642	5	5	-0.0120553
CDK10	P1P2	0.159764	-0.394541	4	4	P1P2	0.499967	0.249107	5	5	P1P2	0.70089	-0.0780927	4	4	-0.0120536
PPP5D1	P1P2	0.227294	0.252386	4	4	P1P2	0.941648	-0.202597	4	4	P1P2	0.52816	-0.0433844	4	4	-0.0120277
FBXL15	P1P2	0.656013	-0.0780022	5	5	P1P2	0.76978	-0.0348417	5	5	P1P2	0.651504	-0.0646051	5	5	-0.0120219
INPPL1	P1P2	0.609753	-0.135026	5	5	P1P2	0.654936	-0.0174459	5	5	P1P2	0.637665	-0.0614929	5	5	-0.0120162
TEKT4	P1P2	0.544341	0.0339873	5	5	P1P2	0.49284	-0.135652	5	5	P1P2	0.316391	-0.0240248	5	5	-0.012007
GABARAPL2	P1P2	0.337676	0.0157516	5	5	P1P2	0.78448	0.00481055	5	5	P1P2	0.564743	-0.0483272	5	5	-0.0119924
NCAM1	P1P2	0.110612	-0.233445	5	5	P1P2	0.243419	0.161916	5	5	P1P2	0.702419	-0.0779954	5	5	-0.0119648
IFRD2	P1P2	0.740451	-0.0948757	5	5	P1P2	0.560573	-0.192333	5	5	P1P2	0.402309	-0.0302469	5	5	-0.0119608
E2F4	P1P2	0.116118	-0.183234	5	5	P1P2	0.412907	0.252824	5	5	P1P2	0.674631	-0.0699579	5	5	-0.0119582
PLA2G16	P1P2	0.377272	0.174266	5	5	P1P2	0.446504	-0.358242	5	5	P1P2	0.821818	-0.140285	5	5	-0.0119557
SLC25A16	P1P2	0.804195	-0.0491348	5	5	P1P2	0.42297	-0.0670154	5	5	P1P2	0.523552	-0.0425399	5	5	-0.0119554
PCDH19	P1P2	0.973607	-0.0404315	4	4	P1P2	0.376457	-0.133671	4	4	P1P2	0.650166	-0.0639064	4	4	-0.011949
ACSF3	P1P2	0.83464	-0.00317242	5	5	P1P2	0.363435	-0.103054	5	5	P1P2	0.530675	-0.0431975	5	5	-0.0118867
IFNA1	ENST00000276927.1	0.681495	0.0178931	5	5	ENST00000276927.1	0.876096	-0.429191	5	5	ENST00000276927.1	0.894901	-0.246404	5	5	-0.0118828
ZNF428	P1P2	0.93723	-0.0282106	5	5	P1P2	0.638168	-0.148465	5	5	P1P2	0.701797	-0.0772152	5	5	-0.0118748
HSPA14	P1P2	0.964439	-0.0972622	5	5	P1P2	0.825126	-0.251006	5	5	P1P2	0.900211	-0.259666	5	5	-0.0118552
COL8A2	P1P2	0.381338	-0.0311121	5	5	P1P2	0.686844	-0.168437	5	5	P1P2	0.270221	-0.020844	5	5	-0.0118452
ELMO3	P1P2	0.521894	-0.170011	5	5	P1P2	0.511696	0.0842603	5	5	P1P2	0.663027	-0.06636	5	5	-0.0118432
LRP5L	P1P2	0.632703	-0.517097	5	5	P1P2	0.459556	0.377953	5	5	P1P2	0.610956	-0.0552897	5	5	-0.0118315
CSGALNACT1	P2	0.795181	-0.0680815	5	5	P2	0.112577	0.319252	5	5	P1	0.292695	-0.0221303	5	5	-0.0118084
UBXN11	P1P2	0.739822	0.0763315	5	5	P1P2	0.360362	-0.160243	5	5	P1P2	0.67647	-0.0695593	5	5	-0.0118078
GK	P1P2	0.755606	-0.18413	5	5	P1P2	0.803125	-0.0924229	5	5	P1P2	0.839478	-0.155118	5	5	-0.0117875
CALCR	P1P2	0.710757	-0.075448	5	5	P1P2	0.594174	0.0263426	5	5	P1P2	0.654528	-0.063912	5	5	-0.0117644
CYTH4	P1P2	0.897883	-0.158129	5	5	P1P2	0.888598	-0.137411	5	5	P1P2	0.707403	-0.0782359	5	5	-0.0117615
FXYD6	P1P2	0.61209	0.154008	5	5	P1P2	0.531217	-0.28224	4	4	P1P2	0.892182	-0.237244	4	4	-0.0117546
VIPAS39	P1P2	0.687004	0.133727	5	5	P1P2	0.322312	-0.218047	5	5	P1P2	0.824428	-0.140164	5	5	-0.0117523
HSD17B10	P1P2	0.461063	-0.122063	5	5	P1P2	0.897169	-0.0317771	5	5	P1P2	0.726201	-0.0844763	5	5	-0.0117374
CMYA5	P1P2	0.741395	0.190296	5	5	P1P2	0.249195	-0.226288	5	5	P1P2	0.837512	-0.152408	5	5	-0.0117368
ABI1	P1P2	0.396476	-0.221395	5	5	P1P2	0.897829	0.0208025	5	5	P1P2	0.639463	-0.0604292	5	5	-0.0117344
EAF1	P1P2	0.823597	-0.0766669	5	5	P1P2	0.719945	0.0738068	5	5	P1P2	0.768768	-0.102561	5	5	-0.0117129
TXNDC16	P1P2	0.10987	0.548907	5	5	P1P2	0.0350449	-0.616738	5	5	P1P2	0.72809	-0.0849167	5	5	-0.0117028
PDZD2	P1P2	0.682718	0.0486952	5	5	P1P2	0.755796	0.0566491	5	5	P1P2	0.649088	-0.0621163	5	5	-0.011659
SUGP2	P1P2	0.315089	-0.306177	5	5	P1P2	0.713715	0.122895	5	5	P1P2	0.648485	-0.0619411	5	5	-0.0116511
SNAI3	P1P2	0.406766	-0.211575	5	5	P1P2	0.693912	0.058587	5	5	P1P2	0.68077	-0.0697455	5	5	-0.0116475
DOHH	P1P2	0.72915	0.201598	5	5	P1P2	0.167094	-0.280287	5	5	P1P2	0.703042	-0.0761142	5	5	-0.0116469
C14orf1	P1P2	0.740766	-0.180287	5	5	P1P2	0.835529	0.14374	5	5	P1P2	0.757896	-0.0967194	5	5	-0.0116441
PMCH	P1P2	0.720401	-0.491894	5	5	P1P2	0.80119	0.181493	5	5	P1P2	0.785485	-0.110879	5	5	-0.011627
RP2	P1P2	0.929279	0.0982007	5	5	P1P2	0.583826	-0.127902	5	5	P1P2	0.709899	-0.0780828	5	5	-0.011619
RBM41	P1P2	0.559662	0.287086	5	5	P1P2	0.0726273	-0.405653	5	5	P1P2	0.796469	-0.117393	5	5	-0.0116021
FAM196A	P1P2	0.64103	-0.106102	5	5	P1P2	0.453505	-0.454843	5	5	P1P2	0.900875	-0.25555	5	5	-0.0115855
CSMD2	P1P2	0.39047	0.219358	5	5	P1P2	0.549395	-0.222852	5	5	P1P2	0.482913	-0.0366416	5	5	-0.0115836
ZNF609	ENST00000326648.3	0.207811	-0.488418	5	5	ENST00000326648.3	0.538879	0.229089	5	5	ENST00000326648.3	0.844727	-0.158053	5	5	-0.0115827
CCDC172	P1P2	0.98637	-0.167575	5	5	P1P2	0.404395	0.0247832	5	5	P1P2	0.487108	-0.0370518	5	5	-0.011574
KCTD12	P1P2	0.918028	-0.267738	5	5	P1P2	0.636382	-0.0843129	5	5	P1P2	0.865788	-0.184538	5	5	-0.0115499
HUNK	P1P2	0.931266	-0.0327862	5	5	P1P2	0.46974	-0.339427	5	5	P1P2	0.922824	-0.330746	5	5	-0.0115368
ZNF619	P1P2	0.987035	-0.0789989	5	5	P1P2	0.876096	-0.0137228	5	5	P1P2	0.709899	-0.0775151	5	5	-0.0115345
FAM26D	P1P2	0.455508	-0.194052	5	5	P1P2	0.81346	-0.0388406	5	5	P1P2	0.637067	-0.0588251	5	5	-0.0115189
ENY2	P1P2	0.256891	0.407541	5	5	P1P2	0.0445777	-0.653569	5	5	P1P2	0.754707	-0.0941822	5	5	-0.0115111
LRRC3B	P1P2	0.830636	0.0486265	4	4	P1P2	0.372445	-0.17833	4	4	P1P2	0.780918	-0.107068	4	4	-0.0114985
RGS6	P1P2	0.761314	0.00660346	5	5	P1P2	0.59014	-0.0596317	5	5	P1P2	0.724942	-0.082302	5	5	-0.0114973
HIST1H2BN	P1P2	0.662045	0.344279	5	5	P1P2	0.17731	-0.413871	5	5	P1P2	0.584178	-0.0491586	5	5	-0.0114763
NDST1	P1P2	0.75624	-0.0944482	5	5	P1P2	0.481344	0.0527954	5	5	P1P2	0.632881	-0.0577633	5	5	-0.0114763
MEX3C	P1P2	0.652404	0.108957	5	5	P1P2	0.80958	-0.146456	5	5	P1P2	0.799707	-0.118168	5	5	-0.0114705
SMEK2	P1P2	0.427332	0.0282284	5	5	P1P2	0.389985	-0.2618	5	5	P1P2	0.771333	-0.101645	5	5	-0.0114613
SLC5A5	P1P2	0.846369	0.205183	5	5	P1P2	0.175842	-0.230892	5	5	P1P2	0.73756	-0.0865866	5	5	-0.011447
TAS2R10	ENST00000240619.2	0.350424	-0.189437	5	5	ENST00000240619.2	0.837483	-0.0191355	5	5	ENST00000240619.2	0.569288	-0.0467732	5	5	-0.0114439
ZNF821	P1P2	0.633296	0.101755	5	5	P1P2	0.230852	-0.328328	5	5	P1P2	0.789357	-0.111389	5	5	-0.0114427
PRICKLE2	P1P2	0.573499	-0.175892	4	4	P1P2	0.955755	-0.063574	4	4	P1P2	0.838339	-0.149402	4	4	-0.0114413
FAM46D	P1P2	0.619124	-0.163936	5	5	P1P2	0.960765	0.115011	5	5	P1P2	0.725572	-0.0820014	5	5	-0.0114244
JMJD1C	P1P2	0.632703	-0.149144	5	5	P1P2	0.888598	-0.0953794	5	5	P1P2	0.838167	-0.149008	5	5	-0.0114244
ACSL3	P1P2	0.995678	0.125329	5	5	P1P2	0.411956	-0.185099	5	5	P1P2	0.353795	-0.0252969	5	5	-0.0114152
OVCH1	ENST00000318184.5	0.737935	-0.162062	5	5	ENST00000318184.5	0.974724	-0.00727906	5	5	ENST00000318184.5	0.691254	-0.0711225	5	5	-0.0114054
IL1R2	P2	0.580884	-0.106854	5	5	P1	0.613947	-0.10142	5	5	P2	0.768127	-0.0995507	5	5	-0.0114052
CITED4	P1P2	0.878462	0.0156476	5	5	P1P2	0.477459	-0.11451	5	5	P1P2	0.678312	-0.0675049	5	5	-0.0113794
DCLRE1C	P1P2	0.984375	0.263919	5	5	P1P2	0.357305	-0.217049	5	5	P1P2	0.688164	-0.0700367	5	5	-0.0113675
CPA6	P1P2	0.478989	-0.0790629	5	5	P1P2	0.85184	0.019595	5	5	P1P2	0.619804	-0.0547159	5	5	-0.011367
IMPDH2	P1P2	0.82814	-0.0658889	5	5	P1P2	0.762778	0.18568	5	5	P1P2	0.470961	-0.0347125	5	5	-0.0113515
ENPP5	P1P2	0.522978	-0.331601	5	5	P1P2	0.229233	0.0586694	5	5	P1P2	0.46787	-0.0343912	5	5	-0.0113448
TEAD4	P1P2	0.918028	0.0434386	5	5	P1P2	0.470765	-0.167819	5	5	P1P2	0.806195	-0.121254	5	5	-0.0113446
C1orf115	P1P2	0.42009	-0.41289	5	5	P1P2	0.924935	0.310137	5	5	P1P2	0.762367	-0.0962444	5	5	-0.0113411
GALNT15	P1P2	0.369666	-0.15866	5	5	P1P2	0.641746	0.0896389	5	5	P1P2	0.686929	-0.0695298	5	5	-0.0113395
TRIM59	P1P2	0.521082	-0.355967	5	5	P1P2	0.989356	0.210271	5	5	P1P2	0.87239	-0.19098	5	5	-0.0113231
FER	P2	0.62974	0.0689524	5	5	P2	0.53229	-0.127291	5	5	P1	0.820513	-0.131781	5	5	-0.011322
PRKDC	P1P2	0.595816	0.167331	5	5	P1P2	0.380856	-0.243136	5	5	P1P2	0.780974	-0.105347	5	5	-0.0113104
CASKIN1	P1P2	0.81906	0.113646	5	5	P1P2	0.537228	-0.290479	5	5	P1P2	0.688781	-0.0698047	5	5	-0.0113027
ZNF101	P1P2	0.380433	0.220255	5	5	P1P2	0.65253	0.0178382	5	5	P1P2	0.739459	-0.0861738	5	5	-0.0112962
SMUG1	P1P2	0.860095	0.156521	5	5	P1P2	0.300011	-0.229463	5	5	P1P2	0.832927	-0.142116	5	5	-0.011283
ITCH	P1P2	0.432201	-0.203394	5	5	P1P2	0.751363	-0.129213	5	5	P1P2	0.85722	-0.168541	5	5	-0.0112767
XKR8	P1P2	0.796789	0.275824	5	5	P1P2	0.610991	-0.0976622	4	4	P1P2	0.613472	-0.0531262	4	4	-0.0112736
TMCC1	P1P2	0.816794	0.225094	5	5	P1P2	0.905421	-0.573511	5	5	P1P2	0.802949	-0.118063	5	5	-0.0112528
SPTLC2	P1P2	0.973408	-0.337445	5	5	P1P2	0.772331	0.0350528	5	5	P1P2	0.85327	-0.16325	5	5	-0.0112501
PLCG2	P1P2	0.598708	0.0707674	5	5	P1P2	0.326817	-0.422154	5	5	P1P2	0.85064	-0.159756	5	5	-0.0112236
SLC22A5	P1P2	0.191885	-0.214645	5	5	P1P2	0.626303	0.177809	5	5	P1P2	0.311153	-0.02201	5	5	-0.0111597
HGS	P1P2	0.927293	-0.195541	5	5	P1P2	0.84988	-0.507133	5	5	P1P2	0.929488	-0.351337	5	5	-0.0111572
DCAF12	P1P2	0.308313	-0.325002	5	5	P1P2	0.423936	0.236756	5	5	P1P2	0.78742	-0.107352	5	5	-0.0111424
OR8J3	ENST00000301529.1	0.591203	0.00847021	5	5	ENST00000301529.1	0.37882	-0.198516	5	5	ENST00000301529.1	0.744531	-0.0868533	5	5	-0.0111274
BOD1L2	P1P2	0.546002	-0.442166	5	5	P1P2	0.988691	0.0149151	5	5	P1P2	0.882972	-0.2055	5	5	-0.0111079
HIST3H3	P1P2	0.162631	0.344768	5	5	P1P2	0.144067	-0.519953	5	5	P1P2	0.692491	-0.069547	5	5	-0.0110987
FERD3L	P1P2	0.624422	-0.100217	5	5	P1P2	0.819936	-0.0616042	5	5	P1P2	0.637665	-0.0567943	5	5	-0.011098
ACP5	P2	0.801617	0.113484	5	5	P1	0.632223	0.118769	5	5	P1	0.652108	-0.0597636	5	5	-0.0110969
NPC1L1	P1P2	0.451993	0.256885	5	5	P1P2	0.136994	-0.492851	5	5	P1P2	0.792587	-0.109917	5	5	-0.0110964
NAPG	P1P2	0.870582	-0.0800822	5	5	P1P2	0.828699	0.0850093	5	5	P1P2	0.823123	-0.131237	5	5	-0.0110942
NHSL2	P1P2	0.758776	-0.240241	5	5	P1P2	0.863624	0.036262	5	5	P1P2	0.829002	-0.135883	5	5	-0.0110669
SLC25A20	P1P2	0.426363	-0.475538	5	5	P1P2	0.813137	-0.0990168	5	5	P1P2	0.918828	-0.300233	5	5	-0.0110382
UGGT1	P1P2	0.519189	0.145843	5	5	P1P2	0.498908	0.20165	5	5	P1P2	0.777114	-0.100736	5	5	-0.0110322
IGSF6	P1P2	0.0663157	-0.611539	5	5	P1P2	0.249537	0.039687	5	5	P1P2	0.914835	-0.2853	5	5	-0.0110289
MON1A	P1P2	0.806776	-0.0105282	5	5	P1P2	0.692681	-0.0731113	5	5	P1P2	0.650296	-0.0590036	5	5	-0.0110271
ATOH8	P1P2	0.651203	-0.0896096	5	5	P1P2	0.973394	0.0122203	5	5	P1P2	0.622173	-0.0534621	5	5	-0.0110179
DCUN1D4	P1P2	0.600446	-0.0882005	5	5	P1P2	0.924935	-0.0375133	5	5	P1P2	0.724313	-0.0786319	5	5	-0.0110142
F13A1	P1P2	0.797754	-0.0758108	5	5	P1P2	0.923611	-0.017454	5	5	P1P2	0.791941	-0.108539	5	5	-0.0109957
OVCH2	P1P2	0.925306	-0.105874	5	5	P1P2	0.688379	-0.100214	5	5	P1P2	0.782262	-0.103044	5	5	-0.0109894
ICOSLG	P1P2	0.821652	-0.126915	5	5	P1P2	0.487335	0.135458	5	5	P1P2	0.417077	-0.0289177	5	5	-0.0109825
RNF181	P1P2	0.87452	-0.0332705	5	5	P1P2	0.374993	-0.301969	5	5	P1P2	0.827041	-0.132984	5	5	-0.0109676
ZNF582	P1P2	0.991024	-0.0191285	5	5	P1P2	0.634598	-0.120444	5	5	P1P2	0.74136	-0.0842493	5	5	-0.01095
ZBTB43	P1P2	0.468699	-0.219413	5	5	P1P2	0.995343	-0.000587985	5	5	P1P2	0.603918	-0.0499813	5	5	-0.010947
RSC1A1	P1P2	0.104601	-0.659308	5	5	P1P2	0.181906	0.327794	5	5	P1P2	0.890922	-0.218016	5	5	-0.0109358
IPO4	P1P2	0.474343	0.197928	5	5	P1P2	0.136884	-0.305335	5	5	P1P2	0.723685	-0.0774062	5	5	-0.0108717
FBXL6	P1P2	0.298525	-0.202308	5	5	P1P2	0.743152	0.0851886	5	5	P1P2	0.707403	-0.0722339	5	5	-0.0108592
ADRA1A	P1P2	0.498874	-0.134829	5	5	P1P2	0.823179	-0.00596691	5	5	P1P2	0.615078	-0.0514328	5	5	-0.0108559
TTC3	P1P2	0.529505	-0.308534	5	5	P1P2	0.481085	0.120538	5	5	P1P2	0.71678	-0.07506	5	5	-0.0108547
C11orf82	P1P2	0.995678	-0.131961	5	5	P1P2	0.569594	-0.0468147	5	5	P1P2	0.698069	-0.0695349	5	5	-0.0108545
GSTK1	P1P2	0.850286	0.0834856	5	5	P1P2	0.701623	-0.121581	5	5	P1P2	0.7458	-0.0851932	5	5	-0.0108517
C20orf141	P1P2	0.360839	-0.203829	5	5	P1P2	0.797326	0.0606912	5	5	P1P2	0.642465	-0.056406	5	5	-0.0108384
C9orf153	P1P2	0.459545	-0.162493	5	5	P1P2	0.916329	-0.0617628	5	5	P1P2	0.674631	-0.0633537	5	5	-0.0108293
RAB3D	P1P2	0.18641	0.564316	5	5	P1P2	0.0244753	-0.481093	5	5	P1P2	0.790003	-0.105684	5	5	-0.0108191
YLPM1	P1P2	0.648249	0.0848109	4	4	P1P2	0.976054	0.363373	5	5	P1P2	0.805504	-0.115126	4	4	-0.010814
CYB561A3	P1P2	0.638896	-0.0323138	4	4	P1P2	0.750154	-0.0273342	4	4	P1P2	0.721857	-0.0763358	4	4	-0.0108052
TSC22D3	P1P2	0.881091	-0.219367	5	5	P1P2	0.97007	0.22086	5	5	P1P2	0.792587	-0.106942	5	5	-0.0107961
UGT1A1	P2	0.513265	-0.199054	5	5	P2	0.823179	0.11643	5	5	P2	0.794528	-0.107993	5	5	-0.0107875
PTPN22	P1P2	0.141893	-0.910823	5	5	P1P2	0.128508	0.728459	5	5	P1P2	0.502481	-0.0360886	5	5	-0.0107862
F9	P1P2	0.943861	0.0174185	5	5	P1P2	0.78897	-0.188105	5	5	P1P2	0.782262	-0.101127	5	5	-0.0107849
RAPGEF2	ENST00000264431.4	0.653606	-0.179686	5	5	ENST00000264431.4	0.71185	-0.00541662	5	5	ENST00000264431.4	0.803598	-0.113524	5	5	-0.0107803
TMEM33	P1P2	0.909434	-0.00473456	5	5	P1P2	0.402518	-0.0873396	5	5	P1P2	0.840134	-0.142471	5	5	-0.0107782
SLIT2	P1P2	0.929279	-0.0559692	5	5	P1P2	0.754528	-0.177894	5	5	P1P2	0.764286	-0.0918716	5	5	-0.0107255
PSMB9	P1	0.0865688	-0.418147	5	5	P1	0.130193	0.240703	5	5	P1	0.706779	-0.0711247	5	5	-0.0107196
TTC30A	P1P2	0.770869	-0.0586415	4	4	P1P2	0.42008	-0.132044	5	5	P1P2	0.728893	-0.077893	4	4	-0.0106975
ARHGAP28	P1P2	0.522978	0.158068	5	5	P1P2	0.174647	-0.311613	5	5	P1P2	0.81595	-0.121021	5	5	-0.0106905
MPZL1	P1P2	0.514545	-0.306822	3	3	P1P2	0.936455	-0.00672597	4	4	P1P2	0.605679	-0.0490813	3	3	-0.0106878
TRPC4AP	P1P2	0.162255	-0.43531	5	5	P1P2	0.665809	-0.0137949	5	5	P1P2	0.888933	-0.208845	5	5	-0.0106784
ASTN1	P1P2	0.769582	0.0775863	5	5	P1P2	0.274346	-0.303484	5	5	P1P2	0.614488	-0.0504835	5	5	-0.0106766
LPAR1	P1P2	0.95647	-0.0978405	5	5	P1P2	0.382216	-0.0407519	5	5	P1P2	0.629899	-0.0531742	5	5	-0.0106736
MDM1	P1P2	0.559942	-0.262185	5	5	P1P2	0.463615	0.123247	5	5	P1P2	0.788711	-0.103522	5	5	-0.0106713
PPP1R9A	P1P2	0.513265	0.211121	5	5	P1P2	0.417681	-0.28899	5	5	P1P2	0.713024	-0.0724555	5	5	-0.0106434
SH2D5	P1P2	0.228034	-0.122212	5	5	P1P2	0.316034	0.0839566	5	5	P1P2	0.758534	-0.0886678	5	5	-0.0106424
FRK	P1P2	0.813559	0.0596122	5	5	P1P2	0.314627	-0.114887	5	5	P1P2	0.688781	-0.0657141	5	5	-0.0106403
FAM72C	ENST00000369175.3	0.995013	-0.305565	5	5	ENST00000369175.3	0.55945	-0.199963	5	5	ENST00000369175.3	0.907519	-0.252346	5	5	-0.0106349
GRB14	P1P2	0.943861	0.0334552	5	5	P1P2	0.651929	-0.130193	5	5	P1P2	0.602748	-0.0483687	5	5	-0.0106345
CRABP1	P1P2	0.377272	-0.172912	5	5	P1P2	0.746306	0.065226	5	5	P1P2	0.661202	-0.059183	5	5	-0.0106331
GH2	P1P2	0.905472	-0.0364791	5	5	P1P2	0.81346	-0.0764852	5	5	P1P2	0.795822	-0.107087	5	5	-0.0106213
ALK	P1P2	0.943861	-0.250687	5	5	P1P2	0.810227	0.0279066	5	5	P1P2	0.721799	-0.0749887	5	5	-0.0106172
CHST7	P1P2	0.698072	-0.0274235	5	5	P1P2	0.92626	-0.214784	5	5	P1P2	0.817253	-0.121104	5	5	-0.0106139
GRPEL2	P1P2	0.904811	0.00422575	5	5	P1P2	0.910377	-0.123945	5	5	P1P2	0.761728	-0.089709	5	5	-0.0106036
NPB	P1P2	0.150251	-0.501059	3	3	P1P2	0.710215	-0.0155665	3	3	P1P2	0.909858	-0.258313	3	3	-0.0105977
PHF14	P1P2	0.71293	0.0909465	5	5	P1P2	0.63163	-0.229926	5	5	P1P2	0.838167	-0.138125	5	5	-0.01059
C11orf94	P1P2	0.698586	0.155303	4	4	P1P2	0.316376	-0.268557	4	4	P1P2	0.718347	-0.0736994	4	4	-0.0105881
ZC3H12B	P1P2	0.494125	-0.25984	5	5	P1P2	0.994678	0.0791513	5	5	P1P2	0.873051	-0.179499	5	5	-0.0105833
AAR2	P1P2	0.70425	-0.343069	5	5	P1P2	0.310433	0.127626	5	5	P1P2	0.827695	-0.12884	5	5	-0.0105816
ACTG2	P2	0.55714	-0.0616789	5	5	P1	0.627485	-0.116997	5	5	P1	0.535635	-0.0389938	5	5	-0.0105724
CD1B	P1P2	0.871894	-0.0162783	5	5	P1P2	0.806351	-0.0525386	5	5	P1P2	0.694349	-0.0666988	5	5	-0.0105666
SYNE4	P1P2	0.61883	0.210352	5	5	P1P2	0.532837	-0.322111	5	5	P1P2	0.672794	-0.0612259	5	5	-0.0105381
OR52I2	ENST00000312614.4	0.533332	-0.182145	5	5	ENST00000312614.4	0.909716	0.163586	5	5	ENST00000312614.4	0.709275	-0.0705363	5	5	-0.010523
FAM157A	P1P2	0.407709	-0.190626	5	5	P1P2	0.806996	0.157663	5	5	P1P2	0.796469	-0.106415	5	5	-0.0105171
FGD2	P1P2	0.781072	-0.0862071	5	5	P1P2	0.843024	-0.00679254	5	5	P1P2	0.774543	-0.0946409	5	5	-0.0105008
CRYGD	P1P2	0.293135	-0.427207	5	5	P1P2	0.288876	0.205608	5	5	P1P2	0.719288	-0.0732581	5	5	-0.010483
CAMK1D	P1P2	0.552672	-0.244137	5	5	P1P2	0.996674	-0.233467	5	5	P1P2	0.914169	-0.268539	5	5	-0.0104659
PALLD	ENST00000261509.6,ENST00000505667.1	0.311489	-0.275929	5	5	ENST00000261509.6,ENST00000505667.1	0.412431	0.181432	5	5	ENST00000261509.6,ENST00000505667.1	0.747706	-0.082757	5	5	-0.0104496
FRA10AC1	P1P2	0.264083	-0.31729	3	3	P1P2	0.379489	0.175585	3	3	P1P2	0.712198	-0.0708525	3	3	-0.0104436
ARHGEF6	P1P2	0.686391	0.0684023	5	5	P1P2	0.646063	0.250542	4	4	P1P2	0.787406	-0.100596	4	4	-0.010442
PCMT1	P1P2	0.563876	-0.210941	5	5	P1P2	0.816049	0.147116	5	5	P1P2	0.748342	-0.0827429	5	5	-0.0104173
MAB21L3	P1P2	0.999668	-0.0208382	5	5	P1P2	0.705027	-0.10649	5	5	P1P2	0.677084	-0.0612889	5	5	-0.0103797
R3HDM1	P1	0.168736	-0.46493	5	5	P1	0.346095	0.225158	5	5	P1	0.757257	-0.0859397	5	5	-0.0103778
MT1F	P1P2	0.543736	0.0911877	4	4	P1P2	0.410035	-0.234577	4	4	P1P2	0.798252	-0.106	4	4	-0.0103732
ZNF567	P1P2	0.781072	-0.315865	5	5	P1P2	0.927585	-0.309556	5	5	P1P2	0.930821	-0.333045	5	5	-0.010369
AP1G2	P1P2	0.486786	-0.242198	5	5	P1P2	0.523568	0.056877	5	5	P1P2	0.663027	-0.0580474	5	5	-0.0103596
CACUL1	P1P2	0.358217	-0.203038	5	5	P1P2	0.772969	0.190991	5	5	P1P2	0.699311	-0.0666874	5	5	-0.0103585
TAL1	ENST00000371884.2	0.543235	-0.162279	5	5	ENST00000294339.3,ENST00000371883.3	0.591291	0.082101	5	5	ENST00000371884.2	0.784195	-0.0980381	5	5	-0.0103505
VSIG10	P1P2	0.932591	-0.0355651	5	5	P1P2	0.391826	-0.132066	5	5	P1P2	0.674631	-0.0604991	5	5	-0.0103413
RAC2	P1P2	0.893598	0.0250351	5	5	P1P2	0.958439	-0.235878	5	5	P1P2	0.747071	-0.0814647	5	5	-0.0103166
MYO9B	P1P2	0.776598	-0.212366	5	5	P1P2	0.959436	-0.0183522	5	5	P1P2	0.858537	-0.15563	5	5	-0.0103091
SHBG	P1P2	0.342739	0.0021971	5	5	P1P2	0.385404	-0.117222	5	5	P1P2	0.626922	-0.0508369	5	5	-0.010309
QSER1	P1P2	0.854534	0.0560734	5	5	P1P2	0.376791	-0.168093	5	5	P1P2	0.59169	-0.0451733	5	5	-0.0102953
BCL2A1	P1P2	0.75624	0.0238152	5	5	P1P2	0.421524	-0.139365	5	5	P1P2	0.705533	-0.0677968	5	5	-0.0102701
EPHB3	P1P2	0.805485	0.0403148	5	5	P1P2	0.594174	-0.18898	5	5	P1P2	0.804247	-0.108501	5	5	-0.0102653
MLPH	P1P2	0.888	-0.0916999	5	5	P1P2	0.628372	-0.0582776	5	5	P1P2	0.710524	-0.0691556	5	5	-0.0102642
POTEC	P1P2	0.972411	-0.0386308	5	5	P1P2	0.597353	-0.164373	5	5	P1P2	0.67157	-0.0591908	5	5	-0.0102346
PRUNE	P1P2	0.817117	0.0972275	5	5	P1P2	0.793466	-0.296025	5	5	P1P2	0.711149	-0.0690772	5	5	-0.0102262
IL1RL1	P1	0.39093	0.122397	5	5	P1	0.239067	-0.233741	5	5	P1	0.74136	-0.0786489	5	5	-0.0102221
LUM	P1P2	0.51973	0.0226817	5	5	P1P2	0.196801	-0.245198	5	5	P1P2	0.628112	-0.0505847	5	5	-0.0102162
FGF22	P1P2	0.700541	-0.172744	5	5	P1P2	0.940845	0.0179133	5	5	P1P2	0.667903	-0.0582352	5	5	-0.0102078
TAF9B	P1P2	0.165409	-0.524823	5	5	P1P2	0.258211	0.297823	5	5	P1P2	0.688781	-0.0630204	5	5	-0.0102042
TSPEAR	P1P2	0.527869	-0.1905	5	5	P1P2	0.958771	-0.031064	5	5	P1P2	0.883634	-0.18992	5	5	-0.010204
LOC100130451	P1P2	0.728524	0.191201	5	5	P1P2	0.398314	-0.255756	5	5	P1P2	0.694349	-0.0643992	5	5	-0.0102023
LY6G5C	P1P2	0.0884219	0.38135	5	5	P1P2	0.0819818	-0.622069	5	5	P1P2	0.66181	-0.0568978	5	5	-0.0101999
ADCK4	P1P2	0.477954	-0.282075	5	5	P1P2	0.968075	0.177452	5	5	P1P2	0.68077	-0.0610199	5	5	-0.0101903
MST4	P1P2	0.439563	-0.239116	5	5	P1P2	0.681638	0.0938949	5	5	P1P2	0.766846	-0.0883854	5	5	-0.0101901
ZNF558	P1P2	0.460557	-0.109752	5	5	P1P2	0.897169	-0.0270192	5	5	P1P2	0.557395	-0.0401076	5	5	-0.0101808
DFNB59	P1P2	0.13093	-0.839386	5	5	P1P2	0.262626	0.14293	5	5	P1P2	0.908184	-0.243139	5	5	-0.0101696
VGF	P1P2	0.822949	-0.06909	5	5	P1P2	0.548839	-0.0767228	5	5	P1P2	0.85327	-0.147441	5	5	-0.0101606
ATF3	P1P2	0.452494	-0.207473	5	5	P1P2	0.619817	0.117984	5	5	P1P2	0.795822	-0.102387	5	5	-0.0101552
IQSEC1	P1P2	0.736049	-0.0553209	5	5	P1P2	0.978714	-0.14393	5	5	P1P2	0.781618	-0.0948674	5	5	-0.0101513
FBXO27	P1P2	0.750544	0.00338988	5	5	P1P2	0.827724	-0.065785	5	5	P1P2	0.473028	-0.0311975	5	5	-0.0101427
ZNF676	ENST00000397121.2	0.383609	-0.0799588	5	5	ENST00000397121.2	0.915668	0.156892	5	5	ENST00000397121.2	0.620988	-0.0489626	5	5	-0.0101312
SAMD10	P1P2	0.614454	-0.256458	4	4	P1P2	0.303189	-0.161503	3	3	P1P2	0.684136	-0.061436	3	3	-0.0101282
ZNF804A	P1P2	0.690072	0.093013	5	5	P1P2	0.279504	-0.103864	5	5	P1P2	0.683847	-0.0613302	5	5	-0.010122
ZNF552	P1P2	0.249964	-0.264829	5	5	P1P2	0.783199	0.120606	5	5	P1P2	0.632881	-0.0508439	5	5	-0.0101016
SCGB1A1	P1P2	0.174062	-0.365635	4	4	P1P2	0.129981	0.745364	5	5	P1P2	0.581575	-0.042913	4	4	-0.0101015
LAMB4	P1P2	0.251338	-0.34935	5	5	P1P2	0.22634	0.184081	5	5	P1P2	0.811394	-0.111228	5	5	-0.010096
TMED9	P1P2	0.315089	-0.128198	5	5	P1P2	0.574698	0.0933842	5	5	P1P2	0.263358	-0.0174071	5	5	-0.0100866
SLITRK4	P1P2	0.888987	-0.188327	5	5	P1P2	0.917322	-0.128986	5	5	P1P2	0.839478	-0.132482	5	5	-0.0100674
ANKLE1	P1P2	0.897554	0.278077	5	5	P1P2	0.427569	-0.272754	5	5	P1P2	0.71365	-0.0686796	5	5	-0.0100626
NEK4	P1P2	0.837895	-0.0220562	5	5	P1P2	0.529011	-0.0794139	5	5	P1P2	0.793881	-0.100359	5	5	-0.0100605
DMD	ENST00000357033.4	0.739193	0.0760237	5	5	ENST00000357033.4	0.338467	-0.346615	5	5	ENST00000357033.4	0.805545	-0.106934	5	5	-0.0100422
LOC401052	P1P2	0.739193	0.171799	5	5	P1P2	0.288876	-0.553443	5	5	P1P2	0.941494	-0.383509	5	5	-0.0100411
MST1	ENST00000449682.2	0.444759	-0.195555	5	5	ENST00000449682.2	0.810227	0.104251	5	5	ENST00000449682.2	0.63587	-0.0510104	5	5	-0.0100303
CUL5	P1P2	0.485221	-0.271734	5	5	P1P2	0.0134594	-0.551096	5	5	P1P2	0.938158	-0.361553	5	5	-0.0100237
OST4	P1P2	0.878462	-0.212891	5	5	P1P2	0.799257	-0.00912078	5	5	P1P2	0.665464	-0.0566555	5	5	-0.010021
LHX5	P1P2	0.748964	-0.0739891	5	5	P1P2	0.73497	-0.02048	5	5	P1P2	0.694349	-0.0632385	5	5	-0.0100184
DPCR1	P1P2	0.313942	0.266425	4	4	P1P2	0.302179	-0.426124	4	4	P1P2	0.749427	-0.0798495	4	4	-0.0100028
MAP3K12	P1P2	0.881749	-0.103863	5	5	P1P2	0.682862	-0.129799	5	5	P1P2	0.735663	-0.0749049	5	5	-0.0099864
AP3B2	P1P2	0.180373	-0.154349	5	5	P1P2	0.731831	0.0496556	5	5	P1P2	0.755982	-0.0820967	5	5	-0.00997382
OR3A2	ENST00000408891.2	0.903491	-0.136965	5	5	ENST00000408891.2	0.922617	-0.0833486	5	5	ENST00000408891.2	0.612132	-0.046772	5	5	-0.00996968
ZNF630	P1P2	0.215121	-0.576833	5	5	P1P2	0.480566	-0.0945968	5	5	P1P2	0.921492	-0.280763	5	5	-0.00996947
RP1	P1P2	0.839849	-0.0762495	5	5	P1P2	0.714649	-0.067134	5	5	P1P2	0.708027	-0.0664644	5	5	-0.00996637
FPGT-TNNI3K	P1P2	0.277728	-0.0999019	5	5	P1P2	0.583826	0.0633939	5	5	P1P2	0.646677	-0.0525916	5	5	-0.00995626
AK5	P1P2	0.813882	-0.00134979	5	5	P1P2	0.504216	-0.130402	5	5	P1P2	0.798412	-0.101683	5	5	-0.00994192
HHATL	P1P2	0.89228	-0.14925	5	5	P1P2	0.572994	-0.25969	5	5	P1P2	0.889596	-0.195306	5	5	-0.00992294
ANKS1B	ENST00000329257.7,ENST00000547776.2	0.52027	-0.101679	5	5	ENST00000329257.7,ENST00000547776.2	0.994678	-0.0927785	5	5	ENST00000329257.7,ENST00000547776.2	0.692491	-0.0621676	5	5	-0.00992107
BCL7C	P1P2	0.896565	-0.369639	5	5	P1P2	0.990021	0.0314477	5	5	P1P2	0.875034	-0.170942	5	5	-0.00991038
ERCC8	P1P2	0.207511	-0.424041	5	5	P1P2	0.482124	0.187743	5	5	P1P2	0.773259	-0.0886991	5	5	-0.00990549
SIDT2	P1P2	0.30419	0.15455	4	4	P1P2	0.44422	-0.237326	4	4	P1P2	0.662367	-0.0553579	4	4	-0.00990361
ERAS	ENST00000338270.1	0.985705	0.0254896	5	5	ENST00000338270.1	0.50262	-0.118709	5	5	ENST00000338270.1	0.731873	-0.072898	5	5	-0.00988235
SLC34A3	P1P2	0.0459559	0.547712	4	4	P1P2	0.68948	-0.547857	4	4	P1P2	0.469837	-0.0300667	4	4	-0.00986344
ZSCAN1	P1P2	0.492547	-0.161076	5	5	P1P2	0.945158	0.110347	5	5	P1P2	0.634673	-0.0499328	5	5	-0.00985922
BRDT	P1P2	0.529505	-0.0251095	5	5	P1P2	0.694527	-0.181045	5	5	P1P2	0.766846	-0.0854689	5	5	-0.00985386
GPR62	P1P2	0.830089	-0.0644791	5	5	P1P2	0.540257	-0.164773	5	5	P1P2	0.861831	-0.152188	5	5	-0.00982794
PCNXL3	P1P2	0.26395	0.195155	5	5	P1P2	0.351672	-0.358385	5	5	P1P2	0.757896	-0.0816148	5	5	-0.00982566
BTN3A3	P1P2	0.606546	-0.22446	5	5	P1P2	0.826913	0.0644439	4	4	P1P2	0.753698	-0.0800082	4	4	-0.00982523
ADCY3	P1P2	0.188642	-0.249075	5	5	P1P2	0.517345	0.102464	5	5	P1P2	0.684463	-0.0595875	5	5	-0.00981109
CTNNA3	P1P2	0.890304	-0.0988904	5	5	P1P2	0.671272	-0.0545893	5	5	P1P2	0.719288	-0.0684729	5	5	-0.00979826
ACYP2	P1P2	0.865335	-0.347621	5	5	P1P2	0.820585	-0.148105	5	5	P1P2	0.873712	-0.167086	5	5	-0.00979657
AJAP1	P1P2	0.469211	-0.0722553	5	5	P1P2	0.730577	0.259023	5	5	P1P2	0.840789	-0.130065	5	5	-0.00979555
RCN3	P1P2	0.894257	-0.134516	5	5	P1P2	0.960765	-0.0473698	5	5	P1P2	0.873712	-0.167048	5	5	-0.00979431
GBP3	P1P2	0.644015	-0.0565558	5	5	P1P2	0.846614	-0.0507182	5	5	P1P2	0.637067	-0.0500079	5	5	-0.0097923
LRRC43	P1P2	0.723521	-0.218019	5	5	P1P2	0.686538	-0.109906	5	5	P1P2	0.834891	-0.124714	5	5	-0.00977385
GSTM4	P1P2	0.092224	-0.296152	5	5	P1P2	0.26103	0.308491	5	5	P1P2	0.706156	-0.0646522	5	5	-0.00976892
TPT1	P1P2	0.81906	0.0662251	5	5	P1P2	0.479529	-0.433181	5	5	P1P2	0.795822	-0.0982707	5	5	-0.0097469
SOX8	P1P2	0.635078	-0.0483242	5	5	P1P2	0.824477	-0.00960589	5	5	P1P2	0.701176	-0.0631962	5	5	-0.00974316
FRMPD2	P1P2	0.734793	0.206532	5	5	P1P2	0.574698	-0.113985	5	5	P1P2	0.677084	-0.0574269	5	5	-0.00972567
AMMECR1L	P1P2	0.532511	-0.969441	5	5	P1P2	0.0833097	0.205393	5	5	P1P2	0.934822	-0.331698	5	5	-0.00970914
TPTE	P1P2	0.890304	-0.00198526	5	5	P1P2	0.740631	0.042309	5	5	P1P2	0.733136	-0.0718702	5	5	-0.00968922
ROCK1	P1P2	0.837895	-0.212507	5	5	P1P2	0.563948	0.28148	5	5	P1P2	0.757257	-0.0801183	5	5	-0.0096748
HYPK	P1P2	0.923321	0.00146467	5	5	P1P2	0.821233	-0.235461	5	5	P1P2	0.896892	-0.204642	5	5	-0.00967138
HTR1E	P1P2	0.949168	-0.0524827	5	5	P1P2	0.467182	-0.071525	5	5	P1P2	0.5813	-0.0410193	5	5	-0.00966413
FAM134B	ENST00000399793.2	0.3308	-0.190496	4	4	ENST00000399793.2	0.817344	-0.700242	5	5	ENST00000399793.2	0.519608	-0.033982	4	4	-0.00966192
ANKRD13A	P1P2	0.552115	0.192809	5	5	P1P2	0.580681	-0.106941	5	5	P1P2	0.772617	-0.0861868	5	5	-0.00965602
POLDIP3	P1P2	0.595239	0.195398	5	5	P1P2	0.799902	-0.0763529	5	5	P1P2	0.333288	-0.0202321	5	5	-0.00965439
TMC6	P1P2	0.7436	-0.245055	5	5	P1P2	0.312226	-0.187538	5	5	P1P2	0.939492	-0.355707	5	5	-0.00964208
BAX	P1P2	0.384292	-0.306294	5	5	P1P2	0.647129	-0.0112267	5	5	P1P2	0.736928	-0.0726626	5	5	-0.00963325
SHQ1	P1P2	0.625012	-0.00309611	5	5	P1P2	0.381536	-0.14013	5	5	P1P2	0.447052	-0.0275133	5	5	-0.00961979
GNG5	P1P2	0.544341	-0.239883	5	5	P1P2	0.84335	0.0335082	5	5	P1P2	0.765566	-0.0829121	5	5	-0.00961927
MAP4K1	P1P2	0.256192	-0.225178	5	5	P1P2	0.392288	0.164011	5	5	P1P2	0.692491	-0.0600788	5	5	-0.00958773
PRR4	P1P2	0.204522	-1.05202	5	5	P1P2	0.249537	0.00533742	5	5	P1P2	0.959529	-0.53385	5	5	-0.00957838
THAP10	P1P2	0.432201	-0.0804166	5	5	P1P2	0.98603	-0.0539837	5	5	P1P2	0.537847	-0.0355528	5	5	-0.00957581
ZNF107	P1P2	0.707345	0.0775722	5	5	P1P2	0.539981	-0.209474	5	5	P1P2	0.767487	-0.0832791	5	5	-0.00957119
FOXF2	P1P2	0.301244	-0.204408	5	5	P1P2	0.907734	0.21337	5	5	P1P2	0.63587	-0.0486348	5	5	-0.00956316
CADM4	P1P2	0.85388	-0.0279663	5	5	P1P2	0.693912	-0.132846	5	5	P1P2	0.739459	-0.0728622	5	5	-0.00955119
IGLON5	P1P2	0.788746	-0.350893	4	4	P1P2	0.657949	0.144493	5	5	P1P2	0.915958	-0.249936	4	4	-0.00952874
CEP95	P1P2	0.660837	0.136544	5	5	P1P2	0.9203	0.197032	5	5	P1P2	0.661202	-0.0529993	5	5	-0.00952216
CNGB3	P1P2	0.317907	0.319971	5	5	P1P2	0.4196	-0.297635	5	5	P1P2	0.807494	-0.102495	5	5	-0.00951774
IL12A	P1P2	0.337256	-0.394355	5	5	P1P2	0.941508	0.131512	5	5	P1P2	0.547299	-0.0362301	5	5	-0.00948414
C6orf89	P1P2	0.83399	0.0960873	5	5	P1P2	0.555529	-0.205797	5	5	P1P2	0.698069	-0.0607256	5	5	-0.00947934
DZIP1	P1P2	0.578033	-0.129873	5	5	P1P2	0.759919	-0.0282218	5	5	P1P2	0.61803	-0.04533	5	5	-0.00947355
ELL2	P1P2	0.619712	-0.157081	5	5	P1P2	0.920962	-0.0141498	5	5	P1P2	0.807494	-0.101993	5	5	-0.00947113
MTRNR2L3	P1P2	0.876491	0.07681	5	5	P1P2	0.361238	-0.163523	5	5	P1P2	0.661202	-0.0526838	5	5	-0.00946547
GHITM	P1P2	0.286302	-0.154414	5	5	P1P2	0.321498	-0.2508	5	5	P1P2	0.847354	-0.131574	5	5	-0.00946484
HRASLS	P1P2	0.622654	0.0933571	5	5	P1P2	0.326611	-0.189366	5	5	P1P2	0.635271	-0.0480046	5	5	-0.00945885
DAW1	P1P2	0.789722	0.0785526	5	5	P1P2	0.849226	-0.263034	5	5	P1P2	0.893574	-0.193457	5	5	-0.00945411
CDO1	P1P2	0.562188	-0.178719	5	5	P1P2	0.296139	-0.956868	5	5	P1P2	0.956855	-0.493464	5	5	-0.00945167
TMEM189-UBE2V1	P1P2	0.494125	-0.122152	5	5	P1P2	0.936865	0.101509	5	5	P1P2	0.707403	-0.0628098	5	5	-0.0094424
IFI44	P1P2	0.326872	-0.299901	5	5	P1P2	0.488381	0.191978	5	5	P1P2	0.826388	-0.113479	5	5	-0.00939788
OR4D11	ENST00000313253.1	0.222311	-0.300037	4	4	ENST00000313253.1	0.470175	0.00556231	4	4	ENST00000313253.1	0.889216	-0.184284	4	4	-0.00939709
AHSA2	P1P2	0.723209	-0.0915464	5	5	P1P2	0.80506	-0.0628936	5	5	P1P2	0.709899	-0.0630935	5	5	-0.00938852
CLUH	P1P2	0.264306	-0.199791	5	5	P1P2	0.422488	0.0884825	5	5	P1P2	0.785485	-0.0894749	5	5	-0.00938254
CLNK	P1P2	0.828457	-0.230548	4	4	P1P2	0.753895	-0.252389	5	5	P1P2	0.914469	-0.241468	4	4	-0.00937645
SKIV2L	P1P2	0.353442	0.412486	5	5	P1P2	0.196512	-0.493991	5	5	P1P2	0.701176	-0.0607241	5	5	-0.00936203
FBP1	P1P2	0.898213	0.0155487	5	5	P1P2	0.723691	-0.115836	5	5	P1P2	0.750249	-0.0749599	5	5	-0.00935458
SORBS1	P2	0.449491	-0.167601	5	5	P1	0.81864	0.0642586	5	5	P1	0.771333	-0.0828042	5	5	-0.00933683
KRT19	P1P2	0.711067	-0.0228712	5	5	P1P2	0.692065	-0.0877417	5	5	P1P2	0.678312	-0.0553064	5	5	-0.00932305
ZNF256	P1P2	0.751176	-0.0877872	5	5	P1P2	0.842698	-0.0638265	5	5	P1P2	0.753432	-0.0758069	5	5	-0.00932089
DEK	P1P2	0.59755	-0.340902	5	5	P1P2	0.271429	0.145582	5	5	P1P2	0.884958	-0.175268	5	5	-0.00930273
NME4	P1P2	0.678441	-0.0748595	5	5	P1P2	0.84335	0.046387	5	5	P1P2	0.718034	-0.0646179	5	5	-0.0092956
METTL1	P1P2	0.979058	-0.0829198	5	5	P1P2	0.729323	-0.191547	5	5	P1P2	0.873051	-0.157277	5	5	-0.00927312
GNG4	P1P2	0.179696	-0.0554396	5	5	P1P2	0.604606	0.165748	5	5	P1P2	0.641264	-0.0479918	5	5	-0.00926066
PXDN	P1P2	0.762584	-0.634297	5	5	P1P2	0.922948	-0.451181	5	5	P1P2	0.948171	-0.400505	5	5	-0.00925705
CSTL1	ENST00000347397.1	0.635237	0.06815	4	4	ENST00000246020.2	0.385947	-0.150749	3	3	ENST00000246020.2	0.669869	-0.0531809	3	3	-0.00925401
TNFSF15	P1P2	0.099706	-0.39939	5	5	P1P2	0.382671	0.221029	5	5	P1P2	0.801652	-0.096312	5	5	-0.00924731
ASB15	P1P2	0.714795	0.119022	5	5	P1P2	0.499967	-0.194027	5	5	P1P2	0.672794	-0.0537213	5	5	-0.00924641
WNK3	P1P2	0.805485	0.0155396	5	5	P1P2	0.335529	-0.183732	5	5	P1P2	0.839478	-0.121668	5	5	-0.00924564
ERRFI1	P1P2	0.26502	-0.206834	5	5	P1P2	0.806996	0.240004	5	5	P1P2	0.827041	-0.111971	5	5	-0.00923457
MANF	P1P2	0.973741	-0.134328	5	5	P1P2	0.608685	0.0989351	5	5	P1P2	0.766206	-0.0798099	5	5	-0.00923038
CCDC179	P1P2	0.448918	-0.639802	4	4	P1P2	0.019003	2.36424	5	5	P1P2	0.666454	-0.0522852	4	4	-0.00921421
OR10AG1	ENST00000312345.2	0.738249	-0.0194757	5	5	ENST00000312345.2	0.425145	-0.200975	5	5	ENST00000312345.2	0.649692	-0.0491938	5	5	-0.00921363
KRT15	P2	0.546557	0.122656	5	5	P2	0.233132	-0.23257	5	5	P2	0.716154	-0.0634935	5	5	-0.00920615
SMARCA4	P1P2	0.596394	-0.327663	5	5	P1P2	0.621583	0.188127	5	5	P1P2	0.738193	-0.0697679	5	5	-0.0091975
C10orf12	ENST00000286067.2	0.32527	-0.255587	4	4	ENST00000286067.2	0.87809	0.190004	4	4	ENST00000286067.2	0.525097	-0.0327916	4	4	-0.00917378
GOLGA6L2	P1P2	0.666281	-0.0828256	5	5	P1P2	0.236086	-0.282891	5	5	P1P2	0.67157	-0.0530283	5	5	-0.00916907
GRAMD1C	P1P2	0.113814	-0.580893	5	5	P1P2	0.835276	0.148821	4	4	P1P2	0.768705	-0.0800882	4	4	-0.00914929
NSMCE1	P1P2	0.205714	-0.223421	5	5	P1P2	0.39878	0.12008	5	5	P1P2	0.501413	-0.0305112	5	5	-0.00914741
TSPAN15	P1P2	0.0485959	-0.536784	2	2	P1P2	0.190806	0.420153	2	2	P1P2	0.696865	-0.0583154	2	2	-0.00914685
CYP4F12	P1P2	0.683635	-0.02334	5	5	P1P2	0.394136	-0.132608	5	5	P1P2	0.873051	-0.154997	5	5	-0.00913869
LOC100652824	P1P2	0.5577	0.163007	5	5	P1P2	0.167094	-0.302078	5	5	P1P2	0.701797	-0.059315	5	5	-0.00912196
POM121L2	P1P2	0.514461	-0.0627343	4	4	P1P2	0.992188	-0.0075208	4	4	P1P2	0.739491	-0.0695424	4	4	-0.00911473
CDCP1	P1P2	0.933896	-0.0411938	4	4	P1P2	0.517849	-0.0692857	4	4	P1P2	0.434309	-0.0251552	4	4	-0.00911122
ULK2	P1P2	0.375474	-0.0724056	5	5	P1P2	0.887281	0.118905	5	5	P1P2	0.790003	-0.0888535	5	5	-0.00909607
NLRP12	P1P2	0.386801	0.112205	5	5	P1P2	0.159541	-0.297751	5	5	P1P2	0.766206	-0.0785436	5	5	-0.00908392
SEMG1	P1P2	0.781712	-0.0668026	5	5	P1P2	0.676753	-0.0427012	5	5	P1P2	0.664245	-0.0511235	5	5	-0.0090832
SEMG2	P1P2	0.781712	-0.0668026	5	5	P1P2	0.676753	-0.0427012	5	5	P1P2	0.664245	-0.0511235	5	5	-0.0090832
PARP6	P1P2	0.481061	-0.185272	5	5	P1P2	0.693604	0.0864205	5	5	P1P2	0.757896	-0.075416	5	5	-0.00907938
KPNA3	P1P2	0.708585	0.000341538	5	5	P1P2	0.660364	0.067501	5	5	P1P2	0.634076	-0.0458666	5	5	-0.00907512
MRGPRE	P1P2	0.127981	-0.346863	5	5	P1P2	0.92891	0.425637	5	5	P1P2	0.762367	-0.0770102	5	5	-0.00907457
BIN3	P1P2	0.55826	0.0489488	5	5	P1P2	0.808288	0.0850999	5	5	P1P2	0.782262	-0.0850094	5	5	-0.00906606
COLCA2	P1P2	0.447495	0.220634	5	5	P1P2	0.215646	-0.420994	5	5	P1P2	0.812044	-0.10018	5	5	-0.00905829
CACNG1	P1P2	0.595816	-0.080759	5	5	P1P2	0.928247	-0.0764369	5	5	P1P2	0.708651	-0.0605143	5	5	-0.00905099
CKS2	P1P2	0.324001	0.653094	5	5	P1P2	0.303916	-0.575803	5	5	P1P2	0.842101	-0.121256	5	5	-0.00904998
PPIF	P1P2	0.918028	0.130717	5	5	P1P2	0.648627	-0.210984	5	5	P1P2	0.595172	-0.0401336	5	5	-0.00904441
FAM3B	P1P2	0.687617	-0.0824099	5	5	P1P2	0.430245	-0.112343	5	5	P1P2	0.877678	-0.159435	5	5	-0.0090343
VIT	P1P2	0.799041	0.00208981	5	5	P1P2	0.346949	-0.501202	5	5	P1P2	0.925489	-0.268414	5	5	-0.00902643
ATP6V1E2	P1P2	0.363033	0.135818	5	5	P1P2	0.672488	-0.10513	5	5	P1P2	0.721171	-0.0635541	5	5	-0.00902223
STXBP1	P1P2	0.649403	-0.227158	5	5	P1P2	0.99368	0.0884942	5	5	P1P2	0.751522	-0.0726042	5	5	-0.00900715
CTSZ	P1P2	0.991689	0.0397963	5	5	P1P2	0.685312	-0.150187	5	5	P1P2	0.747071	-0.0711018	5	5	-0.00900421
KIF20A	P1P2	0.898873	0.174217	5	5	P1P2	0.569028	-0.335112	5	5	P1P2	0.791941	-0.0888248	5	5	-0.00899859
OR2T11	ENST00000330803.2	0.810004	0.0292062	5	5	ENST00000330803.2	0.362116	-0.0608921	5	5	ENST00000330803.2	0.752795	-0.0728694	5	5	-0.00898647
C9orf37	P1P2	0.696173	0.00829166	4	4	P1P2	0.556587	-0.148089	4	4	P1P2	0.407252	-0.0230329	4	4	-0.00898601
KCNA4	P1P2	0.621476	-0.222163	5	5	P1P2	0.608101	0.0200558	5	5	P1P2	0.652108	-0.0483902	5	5	-0.0089851
ERGIC3	P1P2	0.238821	-0.405827	5	5	P1P2	0.927585	0.0748366	5	5	P1P2	0.726201	-0.0646044	5	5	-0.00897634
KRT76	P1P2	0.900852	0.0682234	5	5	P1P2	0.584399	-0.0808415	5	5	P1P2	0.806844	-0.0962933	5	5	-0.00897554
RNF219	P1P2	0.446499	-0.271037	5	5	P1P2	0.71154	-0.00566792	5	5	P1P2	0.869088	-0.147252	5	5	-0.00897295
AMOT	P1P2	0.778515	0.266603	5	5	P1P2	0.325584	-0.266724	5	5	P1P2	0.736295	-0.0672857	5	5	-0.0089455
OR1Q1	ENST00000297913.2	0.869926	0.0878574	5	5	ENST00000297913.2	0.757698	-0.364193	5	5	ENST00000297913.2	0.901539	-0.198172	5	5	-0.00892083
EVI5	P1P2	0.327283	0.259111	5	5	P1P2	0.977051	-0.429501	5	5	P1P2	0.874373	-0.152991	5	5	-0.0089199
AQP10	P1P2	0.197187	0.376416	5	5	P1P2	0.228122	-0.357728	4	4	P1P2	0.677402	-0.0524804	4	4	-0.00887727
TMEM8B	P1P2	0.278282	-0.184465	5	5	P1P2	0.531196	0.114497	5	5	P1P2	0.743262	-0.0688182	5	5	-0.00886779
GSTA2	P1P2	0.0938464	-0.784314	5	5	P1P2	0.434155	0.21541	5	5	P1P2	0.881648	-0.161895	5	5	-0.00885643
FAM174B	P1P2	0.904151	-0.418692	5	5	P1P2	0.648927	-0.0417691	5	5	P1P2	0.930821	-0.284303	5	5	-0.00885146
EGLN3	P1P2	0.433178	-0.18256	5	5	P1P2	0.80119	0.121814	5	5	P1P2	0.706779	-0.0586295	5	5	-0.00883642
COTL1	P1P2	0.203335	-0.19422	5	5	P1P2	0.451499	0.195332	5	5	P1P2	0.641264	-0.0457862	5	5	-0.00883506
TMEM259	P1P2	0.860095	0.23225	5	5	P1P2	0.812166	-0.447217	5	5	P1P2	0.722428	-0.0623245	5	5	-0.00880057
NFIA	P1P2	0.978393	-0.111104	5	5	P1P2	0.779358	-0.489374	5	5	P1P2	0.942829	-0.344064	5	5	-0.00879665
DEFB134	P1P2	0.306338	0.284043	5	5	P1P2	0.309836	-0.276204	5	5	P1P2	0.637067	-0.0448738	5	5	-0.00878698
OR4C16	ENST00000314634.3	0.282926	-0.451099	5	5	ENST00000314634.3	0.0942424	0.401555	5	5	ENST00000314634.3	0.764926	-0.0754875	5	5	-0.0087853
TOR1B	P1P2	0.627966	-0.318567	5	5	P1P2	0.92891	0.20016	5	5	P1P2	0.898883	-0.189713	5	5	-0.0087831
ZNF440	P1P2	0.751808	0.0893752	5	5	P1P2	0.385404	-0.12059	5	5	P1P2	0.767487	-0.0763225	5	5	-0.00877168
IFT74	P1	0.536897	-0.0509364	5	5	P2	0.130617	-0.345685	5	5	P2	0.394811	-0.0217068	5	5	-0.0087611
TCTE3	P1P2	0.482533	-0.282956	4	4	P1P2	0.478527	0.18029	4	4	P1P2	0.675344	-0.0513329	4	4	-0.00875099
PCDH7	P1P2	0.764491	-0.0766902	5	5	P1P2	0.790896	-0.28745	5	5	P1P2	0.807494	-0.094229	5	5	-0.00875019
GNAQ	P1P2	0.0949957	0.693744	5	5	P1P2	0.0311984	-0.781414	5	5	P1P2	0.721799	-0.0617559	5	5	-0.00874362
PADI6	P1P2	0.887012	-0.13397	5	5	P1P2	0.634004	0.0599805	5	5	P1P2	0.648485	-0.0464024	5	5	-0.00872829
SLC4A10	P1P2	0.402069	0.192231	5	5	P1P2	0.165562	-0.31563	5	5	P1P2	0.839478	-0.11485	5	5	-0.00872755
PPP1R12C	P1P2	0.855515	-0.00151912	5	5	P1P2	0.591291	-0.100376	5	5	P1P2	0.688781	-0.0538371	5	5	-0.00871723
C12orf76	P1P2	0.228733	0.27694	4	4	P1P2	0.277956	-0.467214	4	4	P1P2	0.658968	-0.0480915	4	4	-0.00871108
OR8D2	ENST00000357438.2	0.605091	-0.340551	5	5	ENST00000357438.2	0.267358	-0.238354	4	4	ENST00000357438.2	0.84641	-0.120285	4	4	-0.00871091
ZNF223	P1P2	0.882406	0.222123	5	5	P1P2	0.294985	-0.138853	5	5	P1P2	0.429706	-0.0237457	5	5	-0.0087106
CHMP1B	P1P2	0.640434	-0.126505	5	5	P1P2	0.553295	0.22861	5	5	P1P2	0.788065	-0.0841488	5	5	-0.00870416
PDE6A	P1P2	0.843759	0.0606956	5	5	P1P2	0.427326	-0.127073	5	5	P1P2	0.675244	-0.0510062	5	5	-0.00869857
ACPL2	P1P2	0.0760647	0.489852	4	4	P1P2	0.0916818	-0.298494	3	3	P1P2	0.673821	-0.0506213	3	3	-0.00867931
GPD2	P1P2	0.134798	-0.346545	5	5	P1P2	0.260677	0.21919	5	5	P1P2	0.729981	-0.0634571	5	5	-0.00867386
NME7	P1P2	0.338096	-0.489083	5	5	P1P2	0.251773	0.377465	5	5	P1P2	0.842758	-0.11659	5	5	-0.00866236
ZSCAN5D	ENST00000600684.1	0.774683	-0.157699	5	5	ENST00000600684.1	0.542742	-0.130538	5	5	ENST00000600684.1	0.790003	-0.0844857	5	5	-0.00864892
CST5	P1P2	0.715417	0.0556138	5	5	P1P2	0.376341	-0.109197	5	5	P1P2	0.747071	-0.0682411	5	5	-0.00864194
NOD2	P1P2	0.793253	0.132135	5	5	P1P2	0.328259	-0.187272	5	5	P1P2	0.750249	-0.0691948	5	5	-0.00863512
AURKC	P1P2	0.172901	0.0256638	5	5	P1P2	0.102558	-0.461439	5	5	P1P2	0.814648	-0.0969501	5	5	-0.00863147
SLC27A3	P1P2	0.221668	-0.134328	5	5	P1P2	0.512233	0.137731	5	5	P1P2	0.759811	-0.0722297	5	5	-0.0086166
METTL18	P1P2	0.307127	-0.215093	5	5	P1P2	0.688992	-0.0220408	5	5	P1P2	0.7784	-0.0790081	5	5	-0.00859587
FZD9	P1P2	0.434157	-0.0486112	5	5	P1P2	0.877739	-0.106497	5	5	P1P2	0.75662	-0.0709366	5	5	-0.00859201
SLC25A33	P1P2	0.837244	-0.0418221	5	5	P1P2	0.575836	-0.0678642	5	5	P1P2	0.701797	-0.0558152	5	5	-0.00858372
PLEKHF1	P1P2	0.760679	-0.266453	5	5	P1P2	0.613654	-0.0400636	5	5	P1P2	0.669125	-0.04902	5	5	-0.00855364
KRTAP25-1	ENST00000416044.1	0.377706	0.276141	3	3	ENST00000416044.1	0.981956	-0.42437	3	3	ENST00000416044.1	0.766988	-0.0741148	3	3	-0.00853886
GC	P1P2	0.95315	0.0695742	5	5	P1P2	0.625416	0.0818894	5	5	P1P2	0.7784	-0.0784089	5	5	-0.00853067
CPT2	P1P2	0.524606	-0.12146	5	5	P1P2	0.855111	0.141566	5	5	P1P2	0.709275	-0.0570482	5	5	-0.00851076
CDC42BPB	P1P2	0.395085	-0.344795	5	5	P1P2	0.291157	0.207779	5	5	P1P2	0.61331	-0.0400737	5	5	-0.00850845
FKBP5	P1P2	0.782992	0.0837983	5	5	P1P2	0.435626	0.119211	5	5	P1P2	0.610956	-0.0397516	5	5	-0.00850647
FAM9C	P1P2	0.305944	0.390455	5	5	P1P2	0.358177	-0.602115	5	5	P1P2	0.526286	-0.0304899	5	5	-0.00849992
HIST1H2AI	ENST00000358739.3	0.675393	-0.00233136	5	5	ENST00000358739.3	0.736856	-0.0323193	5	5	ENST00000358739.3	0.69869	-0.0545705	5	5	-0.00849746
TMEM179B	P1P2	0.576995	-0.401793	4	4	P1P2	0.560977	0.209413	4	4	P1P2	0.889216	-0.166405	4	4	-0.00848539
OLFML3	P1P2	0.82773	-0.185347	4	4	P1P2	0.301569	0.0992239	5	5	P1P2	0.817871	-0.0971649	4	4	-0.00848396
ESM1	P1P2	0.888454	-0.58731	4	4	P1P2	0.677157	-0.711225	4	4	P1P2	0.961471	-0.496776	4	4	-0.00847694
CBLN2	P1P2	0.220096	-0.537436	5	5	P1P2	0.0466526	-0.814397	5	5	P1P2	0.965545	-0.555367	5	5	-0.00845683
NT5C3B	P1P2	0.622065	-0.0713012	5	5	P1P2	0.489691	-0.173693	5	5	P1P2	0.864469	-0.133666	5	5	-0.00845444
SPPL2C	P1P2	0.681189	-0.308744	5	5	P1P2	0.472305	0.21818	5	5	P1P2	0.525739	-0.0302363	5	5	-0.00844287
RBAK-RBAKDN	ENST00000407184.1	0.567258	0.283759	5	5	ENST00000407184.1	0.115632	-0.338686	5	5	ENST00000407184.1	0.690017	-0.0523877	5	5	-0.00844176
NTNG2	P1P2	0.0514396	-0.370847	3	3	P1P2	0.0954654	0.705781	4	4	P1P2	0.680956	-0.0505123	3	3	-0.00842955
KCNH3	P1P2	0.894257	0.0562369	5	5	P1P2	0.274712	-0.0956116	5	5	P1P2	0.45309	-0.0245036	5	5	-0.00842473
CDC14A	P1P2	0.552672	-0.0597547	5	5	P1P2	0.952129	-0.01143	5	5	P1P2	0.745165	-0.0659452	5	5	-0.00842432
RNF175	P1P2	0.0986813	0.505484	5	5	P1P2	0.00846014	-0.457646	5	5	P1P2	0.658165	-0.0461075	5	5	-0.00837612
C5orf64	P1P2	0.924644	0.128806	5	5	P1P2	0.471792	-0.152919	5	5	P1P2	0.69311	-0.0525813	5	5	-0.00837083
SETMAR	P1P2	0.234529	-0.219051	5	5	P1P2	0.333442	0.562501	5	5	P1P2	0.72746	-0.0605368	5	5	-0.00836563
CCR4	P1P2	0.568749	-0.0555865	4	4	P1P2	0.306743	-0.194802	3	3	P1P2	0.580203	-0.0352305	3	3	-0.00832919
SOX21	P1P2	0.740451	-0.150844	5	5	P1P2	0.457787	-0.161141	5	5	P1P2	0.843414	-0.112568	5	5	-0.00832541
OR11L1	ENST00000355784.2	0.908368	-0.0517774	4	4	ENST00000355784.2	0.641717	-0.0311485	4	4	ENST00000355784.2	0.760833	-0.0698751	4	4	-0.00829493
PODNL1	P1P2	0.969891	-0.0219415	4	4	P1P2	0.645393	-0.124769	4	4	P1P2	0.770856	-0.0733553	4	4	-0.0082911
CITED2	P1P2	0.964439	0.128798	5	5	P1P2	0.464632	-0.0317186	5	5	P1P2	0.600996	-0.0374242	5	5	-0.00827554
MED27	P1P2	0.436118	0.162106	5	5	P1P2	0.213797	-0.284929	5	5	P1P2	0.871069	-0.13798	5	5	-0.00827156
NKRF	P1P2	0.823597	-0.143364	5	5	P1P2	0.876753	-0.0542538	5	5	P1P2	0.858537	-0.124801	5	5	-0.00826694
ECHDC2	P1P2	0.603928	-0.130918	5	5	P1P2	0.96442	0.0133238	5	5	P1P2	0.719916	-0.057917	5	5	-0.00826581
TRPC7	P1P2	0.442528	-0.419557	5	5	P1P2	0.84694	0.25344	5	5	P1P2	0.492909	-0.0269001	5	5	-0.00826459
SEMA4F	P1P2	0.348707	-0.221887	5	5	P1P2	0.623941	0.162759	5	5	P1P2	0.731873	-0.0609156	5	5	-0.00825797
SEPSECS	P1P2	0.793253	-0.0559036	5	5	P1P2	0.603443	-0.149115	5	5	P1P2	0.529576	-0.0298824	5	5	-0.00824969
CRYBG3	ENST00000182096.4	0.612675	0.092044	5	5	ENST00000182096.4	0.269978	-0.213048	5	5	ENST00000182096.4	0.761089	-0.0694997	5	5	-0.00824022
TMEM115	P1P2	0.688231	-0.118604	5	5	P1P2	0.966081	-0.125922	5	5	P1P2	0.731242	-0.0604507	5	5	-0.00821759
DHRS1	P1P2	0.599287	-0.220629	5	5	P1P2	0.858383	0.0891416	5	5	P1P2	0.845383	-0.112614	5	5	-0.00821479
POP1	P1P2	0.411495	-0.318289	5	5	P1P2	0.641149	0.241672	5	5	P1P2	0.422878	-0.021956	5	5	-0.00820681
KRBA2	P1P2	0.936567	0.0586067	5	5	P1P2	0.377692	-0.222127	5	5	P1P2	0.747706	-0.0649888	5	5	-0.00820607
GABBR2	P1P2	0.680884	-0.123041	5	5	P1P2	0.882015	-0.0347022	5	5	P1P2	0.682	-0.0493257	5	5	-0.00819872
PPP1R1A	P1P2	0.694376	-0.145259	5	5	P1P2	0.965417	0.00583089	5	5	P1P2	0.812044	-0.0905238	5	5	-0.00818518
AAMDC	P1P2	0.696517	-0.0310564	4	4	P1P2	0.895029	-0.056053	4	4	P1P2	0.716245	-0.0564377	4	4	-0.00818
ASTL	ENST00000342380.2	0.809358	0.0462836	5	5	ENST00000342380.2	0.436117	-0.114347	5	5	ENST00000342380.2	0.662419	-0.0456967	5	5	-0.00817364
ARL13A	P1P2	0.794539	-0.034439	5	5	P1P2	0.76405	0.00881792	5	5	P1P2	0.724942	-0.0585053	5	5	-0.00817299
SLC51B	P1P2	0.21947	-0.324204	5	5	P1P2	0.663387	0.24477	5	5	P1P2	0.673406	-0.0474439	5	5	-0.00814722
CTSO	P1P2	0.41578	-0.389739	5	5	P1P2	0.723066	0.196591	5	5	P1P2	0.736928	-0.061171	5	5	-0.00810976
MCU	P1P2	0.582027	-0.0145633	5	5	P1P2	0.210286	-0.760546	5	5	P1P2	0.944164	-0.324607	5	5	-0.0080997
BCL9	P1P2	0.221254	-0.246686	4	4	P1P2	0.654118	0.181416	4	4	P1P2	0.707855	-0.0539216	4	4	-0.00809124
SYT16	ENST00000430451.2	0.489924	0.112412	5	5	ENST00000430451.2	0.145445	-0.192869	5	5	ENST00000430451.2	0.799059	-0.082954	5	5	-0.00808145
SYDE1	P1P2	0.673567	0.0928531	5	5	P1P2	0.313425	-0.167885	5	5	P1P2	0.81595	-0.0914517	5	5	-0.0080785
ACSBG2	P1P2	0.954478	-0.0530945	5	5	P1P2	0.842046	0.123583	5	5	P1P2	0.826388	-0.0974347	5	5	-0.00806916
TMEM190	P1P2	0.699923	0.204783	5	5	P1P2	0.117184	-0.10069	5	5	P1P2	0.738193	-0.0611884	5	5	-0.00806647
ME3	P1P2	0.896235	0.020577	5	5	P1P2	0.705027	-0.161577	5	5	P1P2	0.891585	-0.161151	5	5	-0.00803133
C11orf40	ENST00000307616.1	0.556799	-0.0263121	4	4	ENST00000307616.1	0.738866	-0.0471496	4	4	ENST00000307616.1	0.604934	-0.0367308	4	4	-0.00801804
KIAA0922	P1P2	0.525964	-0.140855	5	5	P1P2	0.984034	0.0528331	5	5	P1P2	0.664245	-0.0451081	5	5	-0.00801443
OR4X2	ENST00000302329.3	0.990333	-0.00318119	4	4	ENST00000302329.3	0.594752	-0.109256	5	5	ENST00000302329.3	0.673973	-0.0467319	4	4	-0.00800787
C15orf62	P1P2	0.624422	-0.19842	5	5	P1P2	0.779358	0.181414	5	5	P1P2	0.792587	-0.0791792	5	5	-0.00799337
ACER1	P1P2	0.694991	0.0275514	5	5	P1P2	0.658251	-0.156905	5	5	P1P2	0.827695	-0.0972206	5	5	-0.00798471
CCDC166	P1P2	0.829439	-0.184632	5	5	P1P2	0.845308	-0.0516158	5	5	P1P2	0.855903	-0.118124	5	5	-0.0079823
CLDN3	P1P2	0.709205	-0.137752	5	5	P1P2	0.830974	0.0161586	5	5	P1P2	0.773901	-0.0716405	5	5	-0.00797465
ANKRD7	P1	0.734793	-0.251622	5	5	P2	0.642941	-0.150282	5	5	P2	0.667293	-0.045383	5	5	-0.00797305
GBP1	P1P2	0.797432	0.0406564	5	5	P1P2	0.299234	-0.28976	5	5	P1P2	0.932821	-0.263773	5	5	-0.00796633
MIEF2	P1P2	0.839849	-0.0920619	5	5	P1P2	0.804415	-0.120632	5	5	P1P2	0.523006	-0.0282859	5	5	-0.00796229
CER1	P1P2	0.306732	-0.2295	5	5	P1P2	0.34995	0.219227	5	5	P1P2	0.771333	-0.0706075	5	5	-0.00796156
MINK1	P1P2	0.86337	0.0645476	5	5	P1P2	0.936202	-0.309612	5	5	P1P2	0.820513	-0.092371	5	5	-0.00793602
CAPRIN2	P1P2	0.8405	-0.120475	5	5	P1P2	0.440551	-0.00862557	5	5	P1P2	0.415153	-0.0207702	5	5	-0.00792988
ZNF443	P1P2	0.170809	-0.25922	5	5	P1P2	0.877411	0.149988	5	5	P1P2	0.622766	-0.038518	5	5	-0.0079222
SCGB2A1	P1P2	0.386344	-0.0558457	5	5	P1P2	0.922286	0.045281	5	5	P1P2	0.478737	-0.0247254	5	5	-0.00790974
CLDN7	P1P2	0.595269	-0.0692028	3	3	P1P2	0.81521	-0.0834774	3	3	P1P2	0.787752	-0.0763401	3	3	-0.00790963
HIST1H2AB	P1P2	0.639838	0.0818435	5	5	P1P2	0.622172	-0.226747	5	5	P1P2	0.78033	-0.0732827	5	5	-0.00789413
RBMS1	P1P2	0.732283	-0.193306	5	5	P1P2	0.954786	0.0248621	5	5	P1P2	0.869748	-0.130161	5	5	-0.0078886
IFT172	P1P2	0.422014	-0.20067	5	5	P1P2	0.516536	0.025497	5	5	P1P2	0.223747	-0.0121178	5	5	-0.0078795
DEXI	P1P2	0.475374	-0.305776	5	5	P1P2	0.557208	0.147669	5	5	P1P2	0.699932	-0.0507447	5	5	-0.00786258
CTAG1A	ENST00000333128.3	0.62974	0.0600984	5	5	ENST00000333128.3	0.460062	-0.359804	5	5	ENST00000333128.3	0.87173	-0.131813	5	5	-0.00785846
MYH7B	P1P2	0.972411	-0.0708143	5	5	P1P2	0.948145	-0.00499426	5	5	P1P2	0.773259	-0.0703435	5	5	-0.00785563
OMP	ENST00000529803.1	0.319346	-0.229427	4	4	ENST00000529803.1	0.701885	0.236214	4	4	ENST00000529803.1	0.793185	-0.0780586	4	4	-0.00785467
GALR2	P1P2	0.572917	-0.257287	5	5	P1P2	0.820585	-0.11293	5	5	P1P2	0.791941	-0.0775131	5	5	-0.00785264
PSPN	ENST00000245810.1	0.968093	0.0539247	5	5	ENST00000245810.1	0.640552	-0.172167	5	5	ENST00000245810.1	0.71365	-0.053545	5	5	-0.00784513
FAM173A	P1P2	0.781712	-0.195418	5	5	P1P2	0.334276	-0.19232	5	5	P1P2	0.918828	-0.212891	5	5	-0.00782706
LMOD3	P1P2	0.737935	0.137641	5	5	P1P2	0.603443	-0.273972	5	5	P1P2	0.7784	-0.0718046	5	5	-0.00781215
HRNR	P1P2	0.102831	-0.235577	5	5	P1P2	0.118162	0.019274	5	5	P1P2	0.857878	-0.117255	5	5	-0.0078062
FAM91A1	P1P2	0.517031	-0.383562	5	5	P1P2	0.164041	0.252765	5	5	P1P2	0.607432	-0.0359418	5	5	-0.00778148
PSMG2	P1P2	0.764491	-0.0139524	5	5	P1P2	0.729323	-0.063414	5	5	P1P2	0.629899	-0.0386832	5	5	-0.00776484
NQO2	P1P2	0.776598	0.0643367	5	5	P1P2	0.508483	-0.188311	5	5	P1P2	0.788065	-0.0749249	5	5	-0.00775006
KIAA1804	P1P2	0.39047	-0.187259	5	5	P1P2	0.811843	0.146224	5	5	P1P2	0.754069	-0.0631653	5	5	-0.00774335
ELOVL6	P1P2	0.797754	-0.0438828	5	5	P1P2	0.400646	-0.0624395	5	5	P1P2	0.791941	-0.0763809	5	5	-0.00773793
TMEM178B	P1P2	0.504711	-0.339744	5	5	P1P2	0.651328	0.183155	5	5	P1P2	0.808143	-0.0834697	5	5	-0.00772191
NARF	P1P2	0.781712	-0.187827	5	5	P1P2	0.899148	0.0763974	5	5	P1P2	0.827041	-0.0935215	5	5	-0.00771298
HDX	P1P2	0.920674	0.0770027	5	5	P1P2	0.619229	-0.105437	5	5	P1P2	0.693729	-0.0484867	5	5	-0.00770017
ACBD7	P1P2	0.898873	-0.00865066	5	5	P1P2	0.460569	-0.192205	5	5	P1P2	0.765566	-0.0663574	5	5	-0.00769863
RNF43	P1P2	0.0766523	-0.575868	5	5	P1P2	0.0556758	0.466175	5	5	P1P2	0.84407	-0.104476	5	5	-0.00769171
FAM90A1	ENST00000307435.6,ENST00000538603.1	0.433668	-0.210683	5	5	ENST00000307435.6,ENST00000538603.1	0.333442	0.00407663	5	5	ENST00000307435.6,ENST00000538603.1	0.692491	-0.0481603	5	5	-0.0076857
CABS1	P1P2	0.473314	-0.175026	5	5	P1P2	0.677973	0.0808262	5	5	P1P2	0.764926	-0.0660075	5	5	-0.00768201
NXPE4	P1P2	0.904151	0.0169015	5	5	P1P2	0.47591	-0.0891652	5	5	P1P2	0.744531	-0.0599171	5	5	-0.00767642
CFTR	P1P2	0.80484	-0.0751602	5	5	P1P2	0.844655	-0.116752	5	5	P1P2	0.823123	-0.0905977	5	5	-0.00765871
AFF3	P1P2	0.775959	-0.0333451	5	5	P1P2	0.813784	0.104795	5	5	P1P2	0.58533	-0.0329035	5	5	-0.00765331
RTKN2	P1P2	0.617733	-0.0667033	4	4	P1P2	0.781467	-0.046981	4	4	P1P2	0.622726	-0.0371888	4	4	-0.00764986
HERC3	P1P2	0.846369	-0.0518275	5	5	P1P2	0.803447	0.0675267	5	5	P1P2	0.691254	-0.0476431	5	5	-0.00764018
C2orf83	P1P2	0.587754	-0.102566	5	5	P1P2	0.883331	-0.0281462	5	5	P1P2	0.837512	-0.0989356	5	5	-0.00761896
FBXL14	P1P2	0.465127	0.237124	5	5	P1P2	0.311827	-0.268496	5	5	P1P2	0.691872	-0.0475756	5	5	-0.00761086
CLIP4	P1P2	0.202744	-0.401124	5	5	P1P2	0.461583	0.196489	5	5	P1P2	0.665464	-0.0428543	5	5	-0.00757988
LPIN1	P1P2	0.55826	0.0270447	5	5	P1P2	0.527375	-0.219339	5	5	P1P2	0.765566	-0.0652881	5	5	-0.00757457
POTEI	ENST00000451531.2	0.186688	-0.241442	5	5	ENST00000451531.2	0.656743	0.34197	5	5	ENST00000451531.2	0.717407	-0.0524343	5	5	-0.00756283
RAB40B	P1P2	0.642224	-0.169411	5	5	P1P2	0.969405	-0.0765781	5	5	P1P2	0.7784	-0.0694569	5	5	-0.00755672
AOAH	P1P2	0.927955	0.0632471	5	5	P1P2	0.316638	-0.264165	5	5	P1P2	0.564743	-0.0304357	5	5	-0.00755259
MEIS3	P2	0.74928	-0.24612	5	5	P2	0.552179	0.0548181	5	5	P1	0.520281	-0.026587	5	5	-0.00754439
TCF7L1	P1P2	0.492022	-0.124174	5	5	P1P2	0.875439	0.0873357	5	5	P1P2	0.764926	-0.0646246	5	5	-0.00752106
GLRB	P1P2	0.532784	0.195912	5	5	P1P2	0.278023	-0.184034	5	5	P1P2	0.602748	-0.0341611	5	5	-0.0075108
ASB13	P1P2	0.856823	-0.0531062	5	5	P1P2	0.604024	-0.126012	5	5	P1P2	0.664854	-0.0423563	5	5	-0.00750866
IGFL4	P1P2	0.578033	-0.10595	5	5	P1P2	0.944163	-0.0776366	5	5	P1P2	0.793234	-0.0746391	5	5	-0.00750859
ERG	P1	0.371893	0.153366	5	5	P1	0.0803821	-0.132499	5	5	P1	0.382809	-0.0180013	5	5	-0.00750688
TREML2	P1P2	0.142021	-0.540874	4	4	P1P2	0.0533708	0.439074	5	5	P1P2	0.793909	-0.0748866	4	4	-0.00750584
ST6GAL1	P2	0.386801	0.108708	5	5	P2	0.190513	-0.303863	5	5	P2	0.724942	-0.0535868	5	5	-0.00748589
TAOK1	P1P2	0.62974	0.118122	5	5	P1P2	0.351672	-0.196417	5	5	P1P2	0.71678	-0.0516505	5	5	-0.00746938
PHF17	P1P2	0.380885	0.0119341	5	5	P1P2	0.374993	-0.136675	5	5	P1P2	0.165218	-0.00954955	5	5	-0.00746719
SPATA4	P1P2	0.255146	-0.4159	5	5	P1P2	0.329291	0.109311	5	5	P1P2	0.873051	-0.126448	5	5	-0.00745545
TSC1	P1P2	0.912738	0.103314	5	5	P1P2	0.596485	-0.163033	5	5	P1P2	0.870409	-0.123555	5	5	-0.00744752
CASR	P1P2	0.824895	-0.030119	5	5	P1P2	0.698844	-0.106331	5	5	P1P2	0.694349	-0.0468772	5	5	-0.0074264
SLC2A4	P1P2	0.19632	0.403102	5	5	P1P2	0.386317	-0.17176	5	5	P1P2	0.736928	-0.0559862	5	5	-0.00742238
SLC25A47	P1P2	0.302805	-0.247629	5	5	P1P2	0.394367	0.0873075	5	5	P1P2	0.686929	-0.0454993	5	5	-0.00742038
CHCHD7	P1P2	0.820356	-0.252988	5	5	P1P2	0.918315	0.221768	5	5	P1P2	0.7458	-0.0580644	5	5	-0.00739609
UGT1A10	P1P2	0.254104	-0.235365	5	5	P1P2	0.543848	0.14727	5	5	P1P2	0.702419	-0.0481363	5	5	-0.00738428
DNAJB2	P1P2	0.955806	0.299647	5	5	P1P2	0.790254	0.259836	5	5	P1P2	0.279437	-0.0133246	5	5	-0.00737803
APMAP	P1P2	0.532784	-0.15301	5	5	P1P2	0.885305	0.0771764	5	5	P1P2	0.795822	-0.0742228	5	5	-0.00736173
ZNF32	P1P2	0.820356	-0.0743111	5	5	P1P2	0.716828	-0.0524257	5	5	P1P2	0.706156	-0.0486647	5	5	-0.00735322
CTLA4	P1P2	0.187245	-0.241493	5	5	P1P2	0.215028	0.198565	5	5	P1P2	0.766846	-0.0637785	5	5	-0.00735313
RND3	P1P2	0.506842	-0.178555	5	5	P1P2	0.882673	0.0492859	5	5	P1P2	0.691872	-0.045923	5	5	-0.00734649
RHOBTB2	P1P2	0.767671	-0.293236	5	5	P1P2	0.851187	-0.307647	5	5	P1P2	0.934822	-0.250773	5	5	-0.00734039
ZNF264	P1P2	0.0804728	0.343597	5	5	P1P2	0.168378	-0.370999	5	5	P1P2	0.668514	-0.0417948	5	5	-0.00730948
CCL3L1	P1P2	0.610921	-0.197141	5	5	P1P2	0.845308	0.0591557	5	5	P1P2	0.637665	-0.0373993	5	5	-0.0073081
CXorf64	P1P2	0.565566	-0.102227	5	5	P1P2	0.879383	-0.0972127	5	5	P1P2	0.752795	-0.059243	5	5	-0.00730603
TMEM167B	P1P2	0.902171	-0.0867799	5	5	P1P2	0.965417	-0.0355459	5	5	P1P2	0.796469	-0.0738161	5	5	-0.00729533
ZNF599	P1P2	0.76322	0.0177056	5	5	P1P2	0.980044	-0.300669	5	5	P1P2	0.844727	-0.099412	5	5	-0.00728529
CYB561D2	P1P2	0.958462	0.238749	5	5	P1P2	0.202648	-0.326714	5	5	P1P2	0.613899	-0.0343247	5	5	-0.00727352
NKIRAS2	P1P2	0.656013	-0.00259565	5	5	P1P2	0.704407	-0.0299391	5	5	P1P2	0.854586	-0.106544	5	5	-0.00727101
NT5C	P1P2	0.424427	-0.188555	5	5	P1P2	0.817344	0.227026	5	5	P1P2	0.527382	-0.0261168	5	5	-0.0072572
IFNL1	P1P2	0.745807	0.182709	5	5	P1P2	0.320684	-0.324889	5	5	P1P2	0.769409	-0.0636186	5	5	-0.00724251
EMILIN1	P1P2	0.474343	0.169575	5	5	P1P2	0.256809	-0.240379	5	5	P1P2	0.895565	-0.151139	5	5	-0.00724004
PPP2R2D	P1P2	0.113624	0.430885	5	5	P1P2	0.84694	-0.412897	5	5	P1P2	0.356414	-0.0161352	5	5	-0.0072293
LLGL2	P1	0.24757	0.147282	5	5	P1	0.133183	-0.243934	5	5	P1	0.690635	-0.0449528	5	5	-0.00722622
CLECL1	P1P2	0.680884	-0.0830453	5	5	P1P2	0.767232	-0.0900603	5	5	P1P2	0.652713	-0.0389741	5	5	-0.00722103
P2RX5	P1P2	0.96776	0.180929	5	5	P1P2	0.932224	-0.12251	5	5	P1P2	0.757257	-0.0597142	5	5	-0.00721088
CHMP4C	P1P2	0.642224	-0.744283	5	5	P1P2	0.519235	-0.0445505	5	5	P1P2	0.963539	-0.446785	5	5	-0.00720689
OXCT2	P1P2	0.504179	-0.127193	5	5	P1P2	0.88794	0.0357477	5	5	P1P2	0.740726	-0.0552848	5	5	-0.00720595
ZNF146	P1P2	0.912738	0.130272	5	5	P1P2	0.643538	-0.0747749	5	5	P1P2	0.801652	-0.074983	5	5	-0.00719942
AKR7A3	P1P2	0.801617	0.269962	5	5	P1P2	0.407221	-0.243361	5	5	P1P2	0.744531	-0.0561714	5	5	-0.00719653
OR6C1	ENST00000379668.2	0.650603	-0.150046	5	5	ENST00000379668.2	0.806351	0.291211	5	5	ENST00000379668.2	0.701797	-0.0467888	5	5	-0.00719557
SATB2	P1P2	0.26502	-0.817004	5	5	P1P2	0.917653	-0.121532	5	5	P1P2	0.975577	-0.667701	5	5	-0.00717017
TNFSF10	P1P2	0.830739	-0.200392	5	5	P1P2	0.551622	-0.127872	5	5	P1P2	0.928154	-0.221169	5	5	-0.00716138
PEX19	P1P2	0.35474	-0.366059	5	5	P1P2	0.508483	0.195335	5	5	P1P2	0.827695	-0.0871353	5	5	-0.0071564
SYCE1L	P1P2	0.82879	-0.138792	5	5	P1P2	0.502089	-0.277784	5	5	P1P2	0.94016	-0.267022	5	5	-0.00715576
C14orf142	P1P2	0.910756	-0.26609	5	5	P1P2	0.835529	-0.128997	5	5	P1P2	0.851955	-0.102815	5	5	-0.00715423
KCNC4	P1P2	0.502584	-0.157209	5	5	P1P2	0.9601	0.120715	5	5	P1P2	0.779687	-0.0661453	5	5	-0.00714898
BRWD1	P1P2	0.620888	0.137143	5	5	P1P2	0.684086	-0.0907714	5	5	P1P2	0.826388	-0.0862838	5	5	-0.00714568
IDH2	P1P2	0.244855	-0.723113	5	5	P1P2	0.2516	0.327359	5	5	P1P2	0.869088	-0.117255	5	5	-0.00714507
NME9	P1P2	0.937893	-0.0210409	5	5	P1P2	0.602862	-0.0832086	5	5	P1P2	0.813997	-0.0798888	5	5	-0.00714024
GAS7	ENST00000432992.2	0.208715	0.639076	5	5	ENST00000432992.2	0.0576228	-0.260966	5	5	ENST00000432992.2	0.74136	-0.0548696	5	5	-0.00713146
PLN	P1P2	0.72915	0.205673	5	5	P1P2	0.215646	-0.239026	5	5	P1P2	0.749613	-0.0569531	5	5	-0.0071284
PRMT6	P1P2	0.615016	0.0274643	5	5	P1P2	0.492052	-0.201105	5	5	P1P2	0.907519	-0.168849	5	5	-0.00711601
OR6T1	ENST00000321252.2	0.767035	-0.0678218	5	5	ENST00000321252.2	0.434155	-0.0919085	5	5	ENST00000321252.2	0.906854	-0.167078	5	5	-0.00709455
ZDHHC21	P1P2	0.34785	-0.0620845	5	5	P1P2	0.74757	0.105011	5	5	P1P2	0.868428	-0.115677	5	5	-0.0070871
CAMK2A	P1P2	0.644015	-0.135545	5	5	P1P2	0.685925	0.0224852	5	5	P1P2	0.56531	-0.0285914	5	5	-0.00708247
C1orf123	P1P2	0.447495	0.0173189	5	5	P1P2	0.264584	-0.133118	5	5	P1P2	0.755344	-0.0578994	5	5	-0.00705533
DYNC1H1	P1P2	0.84898	0.0754467	5	5	P1P2	0.860348	-0.266652	5	5	P1P2	0.886283	-0.13442	5	5	-0.00704733
APOE	P1P2	0.166227	-0.663771	4	4	P1P2	0.67188	-1.06453	5	5	P1P2	0.881069	-0.128037	4	4	-0.00704076
CD68	P1P2	0.699306	-0.0410026	5	5	P1P2	0.333025	-0.171736	5	5	P1P2	0.817253	-0.080279	5	5	-0.00703592
CAMK2N1	P1P2	0.943861	0.332568	5	5	P1P2	0.789611	-0.0917127	5	5	P1P2	0.779043	-0.0648228	5	5	-0.00702929
SLIRP	P1P2	0.102305	-0.467676	5	5	P1P2	0.16128	0.268292	5	5	P1P2	0.663027	-0.0393174	5	5	-0.00701693
RASGRF1	P1P2	0.739193	-0.284222	5	5	P1P2	0.289635	0.186551	5	5	P1P2	0.746435	-0.0552382	5	5	-0.00701568
CGN	P1P2	0.545448	-0.124244	5	5	P1P2	0.789611	0.0181359	5	5	P1P2	0.73756	-0.0530539	5	5	-0.00701385
PPDPF	P1P2	0.238489	-0.501394	5	5	P1P2	0.320684	0.317714	5	5	P1P2	0.876356	-0.122149	5	5	-0.00700154
LYPLA1	P1P2	0.767671	-0.104806	5	5	P1P2	0.825126	-0.131509	5	5	P1P2	0.559651	-0.0277723	5	5	-0.00700091
POR	P1P2	0.522165	-0.178777	5	5	P1P2	0.954121	0.0816457	5	5	P1P2	0.777757	-0.0640234	5	5	-0.00698856
MAN1C1	ENST00000374332.4	0.579743	0.0126383	5	5	ENST00000374332.4	0.244432	-0.219625	5	5	ENST00000374332.4	0.7784	-0.0641331	5	5	-0.0069775
ATP6V0E2	P1P2	0.711067	0.200454	5	5	P1P2	0.395526	-0.29652	5	5	P1P2	0.827695	-0.0849107	5	5	-0.0069737
GPAT2	ENST00000359548.4	0.539098	0.13354	5	5	ENST00000359548.4	0.312625	-0.412113	5	5	ENST00000359548.4	0.821165	-0.0814465	5	5	-0.00696934
DIS3L2	P1P2	0.668099	-0.0923536	5	5	P1P2	0.381536	-0.250082	5	5	P1P2	0.786775	-0.0668798	5	5	-0.0069655
OR2L3	ENST00000359959.3	0.335162	-0.208161	5	5	ENST00000359959.3	0.597643	0.132706	5	5	ENST00000359959.3	0.744531	-0.0543677	5	5	-0.00696544
PLAGL2	P1P2	0.964439	0.0379947	5	5	P1P2	0.898159	0.000363832	5	5	P1P2	0.9155	-0.18144	5	5	-0.0069567
AHDC1	P1P2	0.351715	-0.219731	5	5	P1P2	0.501027	0.0720879	5	5	P1P2	0.759811	-0.0581401	5	5	-0.0069358
UNC119B	P1P2	0.185862	0.209714	4	4	P1P2	0.10742	-0.401643	4	4	P1P2	0.738783	-0.0527473	4	4	-0.00693538
B3GNT2	P1P2	0.708585	0.0981765	5	5	P1P2	0.84988	-0.13184	5	5	P1P2	0.844727	-0.0944139	5	5	-0.00691901
OR5A2	ENST00000302040.4	0.37011	-0.131989	5	5	ENST00000302040.4	0.885305	0.0637651	5	5	ENST00000302040.4	0.709275	-0.0463383	5	5	-0.00691299
OR9G4	ENST00000302957.3	0.404413	-0.62513	5	5	ENST00000302957.3	0.8495	0.174493	4	4	ENST00000302957.3	0.6214	-0.0334483	4	4	-0.00691138
GNPTG	P1P2	0.993683	0.0675329	5	5	P1P2	0.383125	-0.172912	5	5	P1P2	0.646677	-0.0361645	5	5	-0.00684641
MEIS2	P1P2	0.976399	-0.166647	5	5	P1P2	0.958771	-0.0216829	5	5	P1P2	0.877017	-0.120027	5	5	-0.00684056
CCZ1	P1P2	0.753707	-0.0726181	5	5	P1P2	0.540533	0.0448151	5	5	P1P2	0.827695	-0.0830517	5	5	-0.00682102
ARSA	P1P2	0.567823	-0.296697	5	5	P1P2	0.401114	-0.100867	5	5	P1P2	0.846697	-0.0943493	5	5	-0.00681882
GCAT	P1P2	0.820476	-0.0514812	4	4	P1P2	0.104325	-0.797952	5	5	P1P2	0.914469	-0.175193	4	4	-0.00680291
SCARA3	P1P2	0.0657021	-0.462726	5	5	P1P2	0.19767	0.0319163	5	5	P1P2	0.882972	-0.125713	5	5	-0.0067952
OR7E24	ENST00000456448.1	0.896559	0.131846	4	4	ENST00000456448.1	0.482298	-0.213979	4	4	ENST00000456448.1	0.784521	-0.0643134	4	4	-0.00677834
LBR	P1P2	0.227712	-0.32697	5	5	P1P2	0.569028	0.261382	5	5	P1P2	0.806844	-0.0726967	5	5	-0.00677609
CYP2D6	P1P2	0.850939	-0.0646144	5	5	P1P2	0.966081	0.0369934	5	5	P1P2	0.875695	-0.117267	5	5	-0.00676015
TMEM132C	P1P2	0.203335	-1.27438	5	5	P1P2	0.513032	0.717948	4	4	P1P2	0.682901	-0.0407538	4	4	-0.00675054
MTAP	P1P2	0.253411	-0.418615	5	5	P1P2	0.119146	0.137388	5	5	P1P2	0.904196	-0.153824	5	5	-0.00672788
TSSK1B	P1P2	0.487831	-0.348487	5	5	P1P2	0.578398	0.264833	5	5	P1P2	0.732504	-0.0497419	5	5	-0.00672459
PLK3	P1P2	0.683023	-0.174786	5	5	P1P2	0.63163	0.0723507	5	5	P1P2	0.589374	-0.0292314	5	5	-0.00671181
SPTAN1	P1P2	0.396012	-0.236601	5	5	P1P2	0.458797	0.188364	5	5	P1P2	0.785485	-0.0639919	5	5	-0.00671034
KRTDAP	P1P2	0.7436	0.114001	5	5	P1P2	0.464123	-0.162077	5	5	P1P2	0.851297	-0.0957553	5	5	-0.0066951
TMEFF1	P1P2	0.967096	-0.151541	5	5	P1P2	0.992017	-0.0134371	5	5	P1P2	0.885621	-0.126899	5	5	-0.00669422
CLEC18B	P1P2	0.916705	-0.053011	5	5	P1P2	0.417681	0.112505	5	5	P1P2	0.696828	-0.0426626	5	5	-0.00669266
ELMOD1	P1P2	0.690072	0.0899942	5	5	P1P2	0.853148	-0.211597	5	5	P1P2	0.890922	-0.133283	5	5	-0.00668555
PPM1B	P1P2	0.180237	-0.255233	5	5	P1P2	0.328052	0.254062	5	5	P1P2	0.795822	-0.0674044	5	5	-0.00668546
LAMC1	P1P2	0.698689	-0.102646	5	5	P1P2	0.981374	-0.232713	5	5	P1P2	0.932155	-0.219083	5	5	-0.00668467
GPR113	P1P2	0.195456	0.325821	5	5	P1P2	0.173854	-0.515704	5	5	P1P2	0.518106	-0.0233807	5	5	-0.00667708
PASD1	P1P2	0.374129	-0.403191	5	5	P1P2	0.524383	0.288345	5	5	P1P2	0.838822	-0.0874008	5	5	-0.0066713
OR4F5	ENST00000335137.3	0.0705329	-0.489547	4	4	ENST00000335137.3	0.351887	-0.119225	5	5	ENST00000335137.3	0.788128	-0.064424	4	4	-0.00666165
IDI2	P1P2	0.802262	0.165872	5	5	P1P2	0.503152	-0.128149	5	5	P1P2	0.774543	-0.0599205	5	5	-0.00664845
OR8G1	P1P2	0.648204	-0.307889	5	5	P1P2	0.416006	0.133535	5	5	P1P2	0.863809	-0.104553	5	5	-0.00664768
ZNF385A	P2	0.795181	0.105002	5	5	P1	0.738113	-0.0780535	5	5	P1	0.78613	-0.0635525	5	5	-0.0066416
SLC22A31	P1P2	0.569519	-0.0648516	5	5	P1P2	0.816697	0.070292	5	5	P1P2	0.843414	-0.0896314	5	5	-0.00662907
KIAA0408	P1P2	0.873207	0.0404891	5	5	P1P2	0.447002	-0.0478078	5	5	P1P2	0.763646	-0.0565772	5	5	-0.00662564
LDOC1	P1P2	0.82814	-0.0456083	5	5	P1P2	0.780638	-0.149098	5	5	P1P2	0.611544	-0.0309302	5	5	-0.00660585
NDST2	P1P2	0.215674	-0.413875	4	4	P1P2	0.325009	0.229021	4	4	P1P2	0.889958	-0.130415	4	4	-0.00660298
ARHGAP30	P1P2	0.992686	0.147682	5	5	P1P2	0.553853	-0.13554	5	5	P1P2	0.747706	-0.0522105	5	5	-0.00659257
C5orf54	P1P2	0.719777	0.259195	5	5	P1P2	0.433175	-0.138056	5	5	P1P2	0.78484	-0.0626167	5	5	-0.00658846
ATAD3C	P1P2	0.151889	-0.539549	4	4	P1P2	0.0278976	0.908074	5	5	P1P2	0.740908	-0.0505086	4	4	-0.00657804
FAM110A	P1P2	0.216977	0.464788	5	5	P1P2	0.255065	-0.490071	5	5	P1P2	0.759172	-0.0549608	5	5	-0.00657659
C6orf52	P1P2	0.732911	1.24246	5	5	P1P2	0.20127	-0.224438	4	4	P1P2	0.352347	-0.0145167	4	4	-0.00657647
PDCL	P1P2	0.341892	-0.137635	5	5	P1P2	0.635193	0.161247	5	5	P1P2	0.713024	-0.0447297	5	5	-0.00657061
MAGED4	P1P2	0.854861	-0.066926	5	5	P1P2	0.650127	-0.0963699	5	5	P1P2	0.775828	-0.0594528	5	5	-0.00655375
PHF19	P1P2	0.502584	-0.165745	5	5	P1P2	0.63936	-0.0996544	5	5	P1P2	0.9155	-0.170863	5	5	-0.00655116
PPAP2A	P1P2	0.827491	-0.253462	5	5	P1P2	0.789611	-0.0076034	5	5	P1P2	0.82247	-0.0768993	5	5	-0.0065272
SPINK7	P1P2	0.806776	-0.0722626	5	5	P1P2	0.944826	0.0512426	5	5	P1P2	0.818557	-0.0749965	5	5	-0.00652104
TGM1	P1P2	0.494125	-0.287635	5	5	P1P2	0.673097	0.21915	5	5	P1P2	0.645472	-0.0342423	5	5	-0.00651023
IKBKB	P1P2	0.760045	-0.0332968	5	5	P1P2	0.84988	-0.307616	5	5	P1P2	0.798412	-0.0663877	5	5	-0.00649094
TLDC1	P1P2	0.914721	-0.202779	5	5	P1P2	0.84792	-0.231404	5	5	P1P2	0.890259	-0.128524	5	5	-0.00648836
OR5M11	ENST00000528616.2	0.31549	-0.431423	5	5	ENST00000528616.2	0.408638	0.232894	5	5	ENST00000528616.2	0.775185	-0.0586506	5	5	-0.00648643
FAM149A	P1P2	0.703562	-0.0757832	3	3	P1P2	0.922782	-0.0161342	3	3	P1P2	0.722723	-0.0459587	3	3	-0.00648146
PKP1	P1P2	0.987035	0.0435058	5	5	P1P2	0.500497	-0.131006	5	5	P1P2	0.711149	-0.0437502	5	5	-0.00647676
ZNF662	P1P2	0.406295	-0.269789	5	5	P1P2	0.69576	0.0744909	5	5	P1P2	0.825735	-0.0778131	5	5	-0.00647089
ZNF717	P1P2	0.231265	-0.260844	5	5	P1P2	0.761507	0.255667	5	5	P1P2	0.585907	-0.0278697	5	5	-0.00647054
TARSL2	P1P2	0.659629	-0.142945	5	5	P1P2	0.982039	-0.0032876	5	5	P1P2	0.825081	-0.0774672	5	5	-0.00646876
TMEM14E	ENST00000408960.3	0.640895	0.238734	4	4	ENST00000408960.3	0.38968	-0.283659	4	4	ENST00000408960.3	0.365614	-0.0147501	4	4	-0.00644547
TNS1	P1P2	0.22643	-0.356105	5	5	P1P2	0.323537	0.274306	5	5	P1P2	0.827695	-0.0784409	5	5	-0.00644233
BANF1	P1P2	0.205564	-0.432316	5	5	P1P2	0.213183	0.535956	5	5	P1P2	0.759811	-0.053947	5	5	-0.00643558
CA8	P1P2	0.776279	-0.215257	5	5	P1P2	0.897169	-0.16021	5	5	P1P2	0.933488	-0.215205	5	5	-0.00643274
DYRK4	P1P2	0.902831	0.144842	5	5	P1P2	0.492052	-0.119875	5	5	P1P2	0.875695	-0.111411	5	5	-0.00642256
TMEM132A	P1P2	0.793253	-0.0907598	5	5	P1P2	0.78448	-0.0425227	5	5	P1P2	0.890259	-0.126929	5	5	-0.00640782
ZNF383	P1P2	0.374129	-0.201379	5	5	P1P2	0.787045	-0.0033839	5	5	P1P2	0.801652	-0.0666833	5	5	-0.00640254
SUV420H2	P1P2	0.65782	-0.151388	5	5	P1P2	0.998004	-0.0243826	5	5	P1P2	0.754707	-0.0523783	5	5	-0.00640177
ULBP3	P1P2	0.808066	-0.275729	5	5	P1P2	0.757236	-0.0895501	4	4	P1P2	0.936078	-0.222661	4	4	-0.00638772
EREG	P1P2	0.77564	0.153093	5	5	P1P2	0.104325	-0.361217	5	5	P1P2	0.60158	-0.0289172	5	5	-0.00638223
CNTN1	P1P2	0.576894	-0.458882	5	5	P1P2	0.304308	0.169681	5	5	P1P2	0.832273	-0.0798536	5	5	-0.00636708
CDK2AP1	P1P2	0.558821	0.215269	5	5	P1P2	0.383125	-0.286564	5	5	P1P2	0.776471	-0.0579391	5	5	-0.00636605
PABPC5	P1P2	0.699306	-0.117653	5	5	P1P2	0.976719	-0.0362848	5	5	P1P2	0.740726	-0.048823	5	5	-0.00636371
CCDC151	P1P2	0.778515	-0.0246183	5	5	P1P2	0.523568	-0.0783923	5	5	P1P2	0.67647	-0.037385	5	5	-0.00634615
EXD1	P1P2	0.352561	-0.147633	4	4	P1P2	0.632066	0.157072	4	4	P1P2	0.770139	-0.0559266	4	4	-0.0063438
GAL3ST1	P1P2	0.576894	0.00942515	5	5	P1P2	0.445508	-0.126285	5	5	P1P2	0.754707	-0.051853	5	5	-0.00633757
CSTF2T	P1P2	0.721024	0.116725	5	5	P1P2	0.165817	-0.127121	5	5	P1P2	0.7784	-0.0582277	5	5	-0.00633502
SLC25A11	P1P2	0.524063	0.186613	5	5	P1P2	0.232153	-0.63237	5	5	P1P2	0.924156	-0.184861	5	5	-0.00633232
RMND5B	P1P2	0.433178	0.448683	5	5	P1P2	0.0488082	-0.498419	5	5	P1P2	0.717407	-0.0438621	5	5	-0.00632643
NUDT4	P1P2	0.538822	-0.13605	5	5	P1P2	0.814107	0.0858966	5	5	P1P2	0.785485	-0.0602192	5	5	-0.00631472
S100A14	P1P2	0.16835	-0.216681	5	5	P1P2	0.546618	0.29076	5	5	P1P2	0.768127	-0.0550704	5	5	-0.00630924
C19orf40	P1P2	0.642821	0.0523474	5	5	P1P2	0.706885	-0.236446	5	5	P1P2	0.821165	-0.0736629	5	5	-0.0063033
FOLR3	P1	0.632703	-0.415361	5	5	P1	0.166582	0.342735	5	5	P1	0.764926	-0.0541351	5	5	-0.00630029
KRTAP4-6	P1P2	0.727898	-0.157383	5	5	P1P2	0.590716	-0.156245	5	5	P1P2	0.873712	-0.107336	5	5	-0.00629328
MAP3K1	P1P2	0.553787	-0.119534	5	5	P1P2	0.343115	0.193628	5	5	P1P2	0.739459	-0.0479819	5	5	-0.00628974
TMED7-TICAM2	P1	0.369666	-0.0300812	5	5	P1	0.966081	-0.0266186	5	5	P1	0.602164	-0.0285306	5	5	-0.00628488
CST3	P1P2	0.51811	-0.276989	5	5	P1P2	0.762143	0.0230127	5	5	P1P2	0.654528	-0.0341131	5	5	-0.00627924
SVOP	ENST00000546618.1	0.685778	-0.0681324	5	5	ENST00000546618.1	0.952793	-0.0242444	5	5	ENST00000546618.1	0.731242	-0.0461884	5	5	-0.00627879
MANSC4	P1P2	0.790181	-0.0691416	4	4	P1P2	0.889868	-0.1021	4	4	P1P2	0.723262	-0.0446235	4	4	-0.00627872
TAF7L	P1P2	0.581455	-0.0902742	5	5	P1P2	0.978714	-0.0329284	5	5	P1P2	0.688164	-0.0386287	5	5	-0.00626975
UGT2B7	P1P2	0.271868	-0.244757	5	5	P1P2	0.469996	0.124459	5	5	P1P2	0.831618	-0.0782466	5	5	-0.00626567
NYNRIN	P1P2	0.541027	-0.0484793	5	5	P1P2	0.956114	-0.0178662	5	5	P1P2	0.838167	-0.0816857	5	5	-0.00626281
FOXD4	ENST00000382500.2	0.372786	-0.146077	5	5	ENST00000382500.2	0.654334	0.172116	5	5	ENST00000382500.2	0.752159	-0.0506285	5	5	-0.00626227
H1FOO	P1P2	0.237495	-0.356107	5	5	P1P2	0.569594	0.131186	5	5	P1P2	0.826388	-0.0756023	5	5	-0.00626108
LDHC	P1P2	0.282552	-0.239165	5	5	P1P2	0.499967	0.202743	5	5	P1P2	0.793234	-0.0622017	5	5	-0.00625741
MAP10	P1P2	0.844412	0.226905	5	5	P1P2	0.801583	0.158511	4	4	P1P2	0.844941	-0.0852926	4	4	-0.00624116
SEMA3G	P1P2	0.973076	-0.250617	5	5	P1P2	0.819936	0.0583803	5	5	P1P2	0.845383	-0.0853821	5	5	-0.00622832
ULK3	P1P2	0.446997	-0.0697853	5	5	P1P2	0.447749	0.05505	5	5	P1P2	0.277948	-0.0111956	5	5	-0.00622515
ZBTB45	P1P2	0.230617	-0.369126	5	5	P1P2	0.258562	0.246318	5	5	P1P2	0.794528	-0.0623071	5	5	-0.00622392
DDX26B	P1P2	0.63225	0.136583	4	4	P1P2	0.189685	-0.225736	4	4	P1P2	0.725372	-0.0445764	4	4	-0.00621569
FCN3	P1P2	0.60792	-0.139035	4	4	P1P2	0.814107	0.214997	5	5	P1P2	0.79174	-0.0610183	4	4	-0.00618833
PCDHB5	P1P2	0.176874	0.0667915	5	5	P1P2	0.754528	0.0820527	5	5	P1P2	0.667903	-0.0352408	5	5	-0.00617723
SNRPD2	P1P2	0.661441	-1.05961	5	5	P1P2	0.375954	-0.621691	4	4	P1P2	0.963714	-0.384472	4	4	-0.00617155
PCDHB6	P1P2	0.846369	-0.226744	5	5	P1P2	0.449497	0.144866	5	5	P1P2	0.84604	-0.0849497	5	5	-0.00616813
RNF111	P1P2	0.436118	0.173056	5	5	P1P2	0.467693	-0.332249	5	5	P1P2	0.858537	-0.0929942	5	5	-0.00616004
HTRA4	P1P2	0.769582	0.0895557	5	5	P1P2	0.252809	-0.163276	5	5	P1P2	0.463766	-0.0184513	5	5	-0.00615721
TTF2	P1P2	0.906792	-0.239979	5	5	P1P2	0.762778	-0.0240606	5	5	P1P2	0.92349	-0.177937	5	5	-0.00615088
TEAD3	P1P2	0.847021	-0.0515295	5	5	P1P2	0.805705	-0.0364847	5	5	P1P2	0.724942	-0.0440071	5	5	-0.00614763
REPS2	P1P2	0.717908	-0.0776627	5	5	P1P2	0.762778	-0.0779756	5	5	P1P2	0.647882	-0.0325761	5	5	-0.00614074
IL17REL	P1P2	0.880434	-0.0418786	5	5	P1P2	0.993347	-0.0936817	5	5	P1P2	0.712399	-0.0416468	5	5	-0.0061336
HIST1H4C	P1P2	0.305158	-0.224898	5	5	P1P2	0.335529	0.099145	5	5	P1P2	0.842101	-0.0820708	5	5	-0.00612541
AMBP	P1P2	0.788118	-0.0458162	5	5	P1P2	0.602281	-0.409395	5	5	P1P2	0.928821	-0.19077	5	5	-0.00611761
MEPCE	P1P2	0.41197	0.155138	5	5	P1P2	0.682862	-0.336603	5	5	P1P2	0.828348	-0.0746856	5	5	-0.00610831
LPIN2	P1P2	0.663254	0.0349299	5	5	P1P2	0.982704	0.0889653	5	5	P1P2	0.922824	-0.174407	5	5	-0.00608353
SLC24A3	P1P2	0.843107	0.119975	5	5	P1P2	0.873468	-0.343575	5	5	P1P2	0.924156	-0.177572	5	5	-0.00608265
ASCL2	P1P2	0.326461	0.226258	5	5	P1P2	0.196224	-0.356566	5	5	P1P2	0.74136	-0.0467768	5	5	-0.00607962
KCNJ16	P1P2	0.353044	-0.136227	4	4	P1P2	0.511696	-0.550682	5	5	P1P2	0.750849	-0.0487952	4	4	-0.00607243
TMEM56-RWDD3	P1P2	0.562751	-0.105768	5	5	P1P2	0.990021	-0.0389032	5	5	P1P2	0.719916	-0.0425339	5	5	-0.00607037
NDUFB1	P1P2	0.535525	-0.218679	5	5	P1P2	0.683168	0.181177	5	5	P1P2	0.717407	-0.0420619	5	5	-0.00606677
MRPL3	P1P2	0.806776	-0.484558	5	5	P1P2	0.746306	-0.267601	5	5	P1P2	0.963539	-0.376079	5	5	-0.00606637
CAPN9	P1P2	0.444015	0.146147	5	5	P1P2	0.241739	-0.20892	5	5	P1P2	0.751522	-0.0488178	5	5	-0.00605625
WFDC12	P1P2	0.726647	-0.111614	5	5	P1P2	0.734342	0.0928731	5	5	P1P2	0.922158	-0.171859	5	5	-0.00604854
SPINK14	ENST00000356972.1	0.363913	0.143331	5	5	ENST00000356972.1	0.536403	-0.18535	5	5	ENST00000356972.1	0.636468	-0.0307323	5	5	-0.00603039
ZNF726	P1P2	0.943861	-0.121678	5	5	P1P2	0.370744	-0.113551	5	5	P1P2	0.871069	-0.100353	5	5	-0.00601588
PNN	P1P2	0.038566	0.629905	5	5	P1P2	0.0323259	-0.734152	5	5	P1P2	0.884958	-0.113296	5	5	-0.00601344
DMWD	P1P2	0.712309	-0.193216	5	5	P1P2	0.709366	0.0297009	5	5	P1P2	0.745165	-0.0469827	5	5	-0.00600191
SBF1	P1P2	0.776598	0.250104	5	5	P1P2	0.413859	-0.0396375	5	5	P1P2	0.862491	-0.0933683	5	5	-0.0059985
LRIT3	ENST00000594814.1	0.922417	-0.0456431	4	4	ENST00000594814.1	0.27398	-0.247635	5	5	ENST00000594814.1	0.71975	-0.041999	4	4	-0.00599821
OBP2B	ENST00000372034.3	0.0430912	-0.51335	4	4	ENST00000372034.3	0.634722	0.489796	4	4	ENST00000372034.3	0.851555	-0.085879	4	4	-0.00599327
RGS3	ENST00000350696.5	0.446002	0.258073	5	5	ENST00000350696.5	0.254369	-0.203733	5	5	ENST00000374140.2	0.645472	-0.0314756	5	5	-0.00598423
MUT	P1P2	0.950496	-0.0269944	5	5	P1P2	0.647129	-0.0825326	5	5	P1P2	0.829656	-0.0737808	5	5	-0.00598377
AMDHD2	P1P2	0.278836	0.287729	5	5	P1P2	0.13383	-0.468453	5	5	P1P2	0.881648	-0.109131	5	5	-0.00596999
DDX4	P1P2	0.68486	-0.0831805	5	5	P1P2	0.683474	-0.00249246	5	5	P1P2	0.620396	-0.0287731	5	5	-0.00596555
ZNF442	P1P2	0.851266	0.0454935	5	5	P1P2	0.500497	-0.0556965	5	5	P1P2	0.809443	-0.0649487	5	5	-0.00596318
SMC6	P1P2	0.170549	-0.342839	5	5	P1P2	0.3732	0.172572	5	5	P1P2	0.637067	-0.0303701	5	5	-0.00594692
CXCL6	P1P2	0.0878007	-0.292412	5	5	P1P2	0.669753	0.224964	5	5	P1P2	0.545068	-0.0225304	5	5	-0.00593788
UVSSA	P1P2	0.807421	0.10814	5	5	P1P2	0.408165	-1.02155	5	5	P1P2	0.981598	-0.735915	5	5	-0.00593625
LEMD2	P1P2	0.761314	-0.077716	5	5	P1P2	0.440057	0.0545304	5	5	P1P2	0.395277	-0.0147162	5	5	-0.00593207
MUC12	ENST00000379442.3,ENST00000536621.1	0.181187	-0.110858	5	5	ENST00000379442.3,ENST00000536621.1	0.821882	0.152531	5	5	ENST00000379442.3,ENST00000536621.1	0.921492	-0.16671	5	5	-0.00591961
TRIM67	P1P2	0.506309	0.185976	5	5	P1P2	0.202648	-0.326692	5	5	P1P2	0.805545	-0.0629922	5	5	-0.0059156
CACYBP	P1P2	0.832689	-0.0355116	5	5	P1P2	0.306669	-0.18693	5	5	P1P2	0.658772	-0.0325837	5	5	-0.00590628
AQP1	ENST00000509504.1	0.384519	-0.150445	5	5	ENST00000509504.1	0.893871	0.171659	5	5	ENST00000509504.1	0.740726	-0.0452783	5	5	-0.00590168
WBP4	P1P2	0.850939	0.132289	5	5	P1P2	0.537228	-0.20301	5	5	P1P2	0.713024	-0.0401567	5	5	-0.00589885
HTN3	P1P2	0.939882	-0.00999226	5	5	P1P2	0.622761	-0.137712	5	5	P1P2	0.714901	-0.0403737	5	5	-0.00588463
C14orf119	P1P2	0.312686	-0.252692	5	5	P1P2	0.911038	0.0416264	5	5	P1P2	0.56531	-0.023649	5	5	-0.00585817
KCTD2	P1P2	0.451492	-0.180806	5	5	P1P2	0.742521	0.122502	5	5	P1P2	0.724313	-0.0418192	5	5	-0.00585776
ZNF544	P1P2	0.813882	-0.0518214	5	5	P1P2	0.806996	0.00580509	5	5	P1P2	0.721799	-0.0413221	5	5	-0.00585053
MTMR7	P1P2	0.0537575	-0.416708	5	5	P1P2	0.12977	0.217412	5	5	P1P2	0.804896	-0.0619484	5	5	-0.00583927
LY6G6D	P1P2	0.321555	-0.239776	5	5	P1P2	0.808288	0.152907	5	5	P1P2	0.718661	-0.0406924	5	5	-0.00583838
C6orf222	P1P2	0.924644	-0.17995	5	5	P1P2	0.556648	0.0530938	5	5	P1P2	0.497151	-0.0192343	5	5	-0.00583782
GIPC2	P1P2	0.688844	0.12881	5	5	P1P2	0.322312	-0.194652	5	5	P1P2	0.759811	-0.0488674	5	5	-0.00582961
LOC100129924	NM_001242750	0.187523	-0.414566	5	5	NM_001242750	0.604606	0.409575	5	5	NM_001242750	0.777114	-0.053194	5	5	-0.00582557
PRDM14	P1P2	0.628557	0.10014	5	5	P1P2	0.388148	-0.121407	5	5	P1P2	0.775828	-0.0528214	5	5	-0.00582275
NPHP3	P1P2	0.813235	-0.263035	5	5	P1P2	0.900138	-0.124155	5	5	P1P2	0.888933	-0.113805	5	5	-0.00581892
C2orf44	P1P2	0.867302	0.0123926	5	5	P1P2	0.960765	0.0550611	5	5	P1P2	0.759811	-0.0486558	5	5	-0.00580437
OR6Q1	ENST00000302622.3	0.329643	-0.142866	4	4	ENST00000302622.3	0.973394	-0.410839	5	5	ENST00000302622.3	0.722559	-0.0411206	4	4	-0.0058032
BBS4	P1P2	0.780433	-0.229066	5	5	P1P2	0.698226	-0.154759	5	5	P1P2	0.871069	-0.0967343	5	5	-0.00579897
MAP3K14	P1P2	0.130294	-0.273657	5	5	P1P2	0.343965	0.193589	5	5	P1P2	0.767487	-0.0504293	5	5	-0.00579579
ATP4B	P1P2	0.880434	-0.0959089	5	5	P1P2	0.963423	-0.209271	5	5	P1P2	0.85722	-0.0865195	5	5	-0.00578884
ANKRD60	ENST00000457363.1	0.185025	0.400191	5	5	ENST00000457363.1	0.200295	-0.268236	5	5	ENST00000457363.1	0.797116	-0.0586996	5	5	-0.00578063
AIPL1	P1P2	0.962446	0.159565	5	5	P1P2	0.520316	-0.140615	5	5	P1P2	0.926155	-0.173363	5	5	-0.00577582
CMA1	P1P2	0.112905	-0.339988	4	4	P1P2	0.0836816	0.709562	5	5	P1P2	0.801876	-0.0602158	4	4	-0.00577426
ALDH3A2	P1P2	0.769582	-0.0583053	5	5	P1P2	0.829024	0.159948	5	5	P1P2	0.838822	-0.075488	5	5	-0.005762
NANS	P1P2	0.711067	0.0191954	5	5	P1P2	0.311428	-0.0980172	5	5	P1P2	0.714275	-0.0394109	5	5	-0.00575928
MRPS12	P1P2	0.421533	0.326323	5	5	P1P2	0.12684	-0.289159	5	5	P1P2	0.856561	-0.0856232	5	5	-0.00575744
KREMEN2	P1P2	0.16213	0.280171	5	5	P1P2	0.0280164	-0.792782	5	5	P1P2	0.918828	-0.156276	5	5	-0.00574559
GPHA2	P1P2	0.242344	-0.228136	4	4	P1P2	0.436609	0.1815	5	5	P1P2	0.793909	-0.0572675	4	4	-0.00573989
KLRG1	P1P2	0.229	0.200659	5	5	P1P2	0.282107	-0.436053	5	5	P1P2	0.798412	-0.058631	5	5	-0.00573254
ORAI3	P1P2	0.135343	0.447791	5	5	P1P2	0.251945	-0.313796	5	5	P1P2	0.561346	-0.022859	5	5	-0.00573235
EDN2	P1P2	0.4728	-0.0067187	5	5	P1P2	0.823828	-0.00733221	5	5	P1P2	0.833582	-0.0723989	5	5	-0.00572326
PNRC2	P1P2	0.659629	-0.0731657	5	5	P1P2	0.882015	-0.036209	5	5	P1P2	0.893574	-0.117112	5	5	-0.00572318
TMEM41A	P1P2	0.669313	-0.0152207	5	5	P1P2	0.668842	-0.249052	5	5	P1P2	0.72746	-0.041392	5	5	-0.00572
TAS2R46	ENST00000533467.1	0.935242	0.00303763	5	5	ENST00000533467.1	0.541085	-0.0366721	5	5	ENST00000533467.1	0.736928	-0.0431273	5	5	-0.00571761
LPPR1	P1P2	0.496233	0.19309	5	5	P1P2	0.391826	-0.232322	5	5	P1P2	0.804247	-0.0602988	5	5	-0.0057049
FBXO24	P1P2	0.213276	-0.207098	5	5	P1P2	0.431221	0.191499	5	5	P1P2	0.702419	-0.0371517	5	5	-0.0056992
SLC22A14	P1P2	0.808901	0.0276046	4	4	P1P2	0.961699	-0.304041	4	4	P1P2	0.921914	-0.16137	4	4	-0.00569791
TJAP1	P2	0.664464	0.135105	5	5	P2	0.137767	-0.379736	5	5	P2	0.228572	-0.00888932	5	5	-0.00569784
ADAT3	P1	0.203039	0.148416	5	5	P1	0.272885	-0.355726	5	5	P2	0.879001	-0.101654	5	5	-0.00569372
NRN1L	P1P2	0.668099	-0.145491	5	5	P1P2	0.855765	-0.112651	5	5	P1P2	0.848668	-0.079851	5	5	-0.00569037
LPA	P1P2	0.8914	0.0840003	4	4	P1P2	0.583253	-0.122013	5	5	P1P2	0.815685	-0.0643034	4	4	-0.00568939
TXNDC11	P1P2	0.338516	0.0325079	5	5	P1P2	0.110328	-0.363075	5	5	P1P2	0.869748	-0.0938244	5	5	-0.00568636
DGKB	P1P2	0.7436	-0.0862154	5	5	P1P2	0.940513	0.0261958	5	5	P1P2	0.829002	-0.0693751	5	5	-0.00565021
IQCB1	P1P2	0.993683	-0.369638	5	5	P1P2	0.699461	-0.290807	5	5	P1P2	0.940827	-0.213196	5	5	-0.00564762
CPO	P1P2	0.494651	-0.224346	5	5	P1P2	0.783199	0.103638	5	5	P1P2	0.836201	-0.0726476	5	5	-0.00564394
OPRD1	P1P2	0.95315	0.017096	5	5	P1P2	0.679805	-0.353708	5	5	P1P2	0.877678	-0.0994832	5	5	-0.00563718
PICK1	P1P2	0.670527	-0.0785586	5	5	P1P2	0.743782	0.113813	5	5	P1P2	0.57385	-0.0233588	5	5	-0.00563419
GLB1L	P1	0.308709	0.185927	5	5	P1	0.217506	-0.193961	5	5	P2	0.700554	-0.0363832	5	5	-0.00562332
ATP6V0E1	P1P2	0.91406	-0.0813875	5	5	P1P2	0.861658	-0.139838	5	5	P1P2	0.859854	-0.0857461	5	5	-0.00562281
ACBD6	P1P2	0.64103	-0.0838065	5	5	P1P2	0.940181	0.00673275	5	5	P1P2	0.770692	-0.0496873	5	5	-0.00562059
FOLH1	P1P2	0.784913	0.00901141	5	5	P1P2	0.486291	-0.173792	5	5	P1P2	0.619804	-0.0270491	5	5	-0.00561933
EFCAB11	P1P2	0.96776	-0.111095	5	5	P1P2	0.956114	-0.295945	5	5	P1P2	0.940827	-0.211896	5	5	-0.00561318
ESRP2	P1P2	0.815823	-0.298699	5	5	P1P2	0.874782	-0.396911	5	5	P1P2	0.963539	-0.347805	5	5	-0.00561029
TCEAL6	P1P2	0.514877	-0.178436	5	5	P1P2	0.681027	0.134128	5	5	P1P2	0.793234	-0.0555878	5	5	-0.00559206
DCP2	P1P2	0.943198	-0.231752	5	5	P1P2	0.529011	-0.228408	5	5	P1P2	0.956855	-0.291621	5	5	-0.00558563
TBCA	P1P2	0.571783	0.110561	5	5	P1P2	0.382671	-0.162539	5	5	P1P2	0.767487	-0.0485618	5	5	-0.00558117
OR10A6	ENST00000309838.2	0.979722	-0.0391884	5	5	ENST00000309838.2	0.975389	-0.00104177	5	5	ENST00000309838.2	0.922824	-0.159739	5	5	-0.00557189
ASB1	P1P2	0.551558	0.216445	5	5	P1P2	0.180003	-0.116199	5	5	P1P2	0.9155	-0.145294	5	5	-0.0055708
LIX1	P1P2	0.257941	0.123653	5	5	P1P2	0.290395	-0.103212	5	5	P1P2	0.165986	-0.00714117	5	5	-0.0055696
RYR1	P1P2	0.487831	-0.20615	5	5	P1P2	0.604606	0.14992	5	5	P1P2	0.634076	-0.0281153	5	5	-0.00556286
EYA3	P1P2	0.856169	-0.289284	5	5	P1P2	0.17731	0.301315	5	5	P1P2	0.452585	-0.0161441	5	5	-0.0055584
FOS	P1	0.586033	0.286511	5	5	P1	0.131255	-0.292508	5	5	P1	0.634076	-0.0280887	5	5	-0.0055576
RBBP9	P1P2	0.886354	-0.070235	5	5	P1P2	0.415767	-0.176677	5	5	P1P2	0.780974	-0.0516701	5	5	-0.00554748
SLC8A2	P1P2	0.289705	-0.0819381	5	5	P1P2	0.920962	0.246779	5	5	P1P2	0.88231	-0.101965	5	5	-0.00554473
OR51D1	ENST00000357605.2	0.458534	0.154059	5	5	ENST00000357605.2	0.290395	-0.36624	5	5	ENST00000357605.2	0.824428	-0.0661172	5	5	-0.00554373
NEUROD2	P1P2	0.927624	0.0194657	5	5	P1P2	0.669145	-0.106645	5	5	P1P2	0.824428	-0.0660749	5	5	-0.00554019
GALM	P1P2	0.477438	-0.17882	5	5	P1P2	0.692681	0.128187	5	5	P1P2	0.604503	-0.0253161	5	5	-0.00553414
FABP12	ENST00000360464.4	0.923982	-0.37906	5	5	ENST00000360464.4	0.596485	-0.173132	5	5	ENST00000360464.4	0.956855	-0.288785	5	5	-0.00553132
C18orf25	P1P2	0.773722	-0.140486	4	4	P1P2	0.938681	0.0183777	4	4	P1P2	0.676029	-0.0325113	4	4	-0.00552804
TAS2R31	ENST00000390675.2	0.336418	-0.242415	5	5	ENST00000390675.2	0.689607	0.0922644	5	5	ENST00000390675.2	0.680155	-0.0330032	5	5	-0.00552448
ZSWIM5	P1P2	0.501915	0.131574	4	4	P1P2	0.336132	-0.249196	4	4	P1P2	0.771574	-0.0490499	4	4	-0.00552413
TBX20	P1P2	0.331415	-0.313761	5	5	P1P2	0.619229	0.0756298	5	5	P1P2	0.77005	-0.0486173	5	5	-0.00551713
SLC25A13	P1P2	0.309501	-0.308977	5	5	P1P2	0.719321	0.223506	5	5	P1P2	0.928154	-0.169648	5	5	-0.00549316
CLEC18A	ENST00000393701.2,ENST00000568461.1	0.406295	-0.0945238	5	5	ENST00000288040.6,ENST00000449317.2	0.32272	-0.122367	5	5	ENST00000393701.2,ENST00000568461.1	0.785485	-0.0523452	5	5	-0.00548904
DLK1	P1P2	0.440057	-0.0152148	5	5	P1P2	0.534482	-0.101409	5	5	P1P2	0.893574	-0.111791	5	5	-0.00546314
TMEM257	P1P2	0.324812	-0.0794377	4	4	P1P2	0.666276	0.0852332	4	4	P1P2	0.737367	-0.0412827	4	4	-0.00546237
RLN3	ENST00000431365.2	0.952067	-0.0561277	4	4	ENST00000431365.2	0.195072	-0.687943	5	5	ENST00000431365.2	0.634711	-0.0275474	4	4	-0.00543851
CDKL4	ENST00000378803.1,ENST00000395035.3	0.143255	-0.384906	5	5	ENST00000378803.1,ENST00000395035.3	0.292302	0.159173	5	5	ENST00000378803.1,ENST00000395035.3	0.884958	-0.102399	5	5	-0.00543503
CUL4B	P1P2	0.112865	-0.303824	5	5	P1P2	0.41529	0.27116	5	5	P1P2	0.652713	-0.0293331	5	5	-0.00543477
PPP1R27	P1P2	0.086263	-0.373341	5	5	P1P2	0.257159	0.301057	5	5	P1P2	0.600996	-0.0245748	5	5	-0.0054342
SETD3	P1P2	0.763537	-0.400158	5	5	P1P2	0.446504	0.0665796	5	5	P1P2	0.941494	-0.207519	5	5	-0.00543332
DSE	P1	0.443519	-0.253401	5	5	P2	0.424419	-0.126891	5	5	P2	0.420455	-0.0144244	5	5	-0.0054276
CDC42EP4	P1P2	0.653606	-0.0939801	5	5	P1P2	0.959436	0.0400356	5	5	P1P2	0.790003	-0.0530013	5	5	-0.00542583
LAMB2	P1P2	0.589478	-0.124458	5	5	P1P2	0.657949	-0.00858216	5	5	P1P2	0.846697	-0.0750197	5	5	-0.00542183
LILRA5	P1P2	0.514877	-0.0482553	5	5	P1P2	0.472305	0.137391	5	5	P1P2	0.84407	-0.0736407	5	5	-0.00542154
CIB3	ENST00000269878.4	0.404413	0.344266	5	5	ENST00000269878.4	0.178383	-0.332818	5	5	ENST00000269878.4	0.553458	-0.02105	5	5	-0.00540806
C20orf197	P1P2	0.908774	-0.0834568	5	5	P1P2	0.554412	0.00634969	5	5	P1P2	0.718034	-0.037552	5	5	-0.00540205
SLC20A1	P1P2	0.157673	-0.385676	5	5	P1P2	0.458544	0.12451	5	5	P1P2	0.895565	-0.112722	5	5	-0.00539973
ZYG11B	P1P2	0.589147	-0.0820545	4	4	P1P2	0.861208	-0.0225535	4	4	P1P2	0.561171	-0.0215191	4	4	-0.00539925
HIST1H2BL	P1P2	0.75624	0.0489555	5	5	P1P2	0.668235	-0.141846	5	5	P1P2	0.572137	-0.0222389	5	5	-0.00539292
ZNF491	P1P2	0.17003	-0.526618	5	5	P1P2	0.149405	0.364287	5	5	P1P2	0.742628	-0.0416296	5	5	-0.00537975
FAM50B	P1P2	0.158901	0.0902595	5	5	P1P2	0.0357727	-0.698105	5	5	P1P2	0.952846	-0.255869	5	5	-0.0053674
PCDHA7	P1P2	0.220724	0.338958	5	5	P1P2	0.183549	-0.280067	5	5	P1P2	0.782906	-0.0504796	5	5	-0.00536548
ZNF571	P1P2	0.355608	-0.299887	5	5	P1P2	0.516536	0.136588	5	5	P1P2	0.808143	-0.0579092	5	5	-0.00535727
HIST1H2AA	P1P2	0.356476	0.130617	5	5	P1P2	0.271065	-0.247165	5	5	P1P2	0.82247	-0.0630402	5	5	-0.00535085
FHL1	P1P2	0.282179	-0.380309	5	5	P1P2	0.557768	0.0015376	5	5	P1P2	0.938158	-0.192725	5	5	-0.00534313
HAS2	P1P2	0.767308	-0.0554653	4	4	P1P2	0.790071	-0.0208309	4	4	P1P2	0.762977	-0.0454345	4	4	-0.00533802
APLN	P1P2	0.283674	-0.498784	5	5	P1P2	0.348233	0.160398	5	5	P1P2	0.926822	-0.161496	5	5	-0.00532998
IFITM10	P2	0.130294	-0.417976	5	5	P2	0.24477	0.144728	5	5	P1	0.61677	-0.0253643	4	4	-0.00532337
TMEM199	P1P2	0.665069	0.102294	5	5	P1P2	0.276181	-0.33714	5	5	P1P2	0.848011	-0.0742989	5	5	-0.00531971
C10orf112	ENST00000454679.2	0.762584	-0.0705018	5	5	ENST00000454679.2	0.679805	-0.00413505	5	5	ENST00000454679.2	0.801652	-0.0548955	5	5	-0.00527074
ZFP28	P1P2	0.499933	0.0478963	5	5	P1P2	0.844003	0.0667799	5	5	P1P2	0.879001	-0.094004	5	5	-0.00526522
LOC100505549	P1P2	0.800973	-0.257115	5	5	P1P2	0.730577	-0.0413582	5	5	P1P2	0.844727	-0.0717947	5	5	-0.00526139
CHFR	P1P2	0.73103	-0.0298461	5	5	P1P2	0.371859	-0.00488944	5	5	P1P2	0.869748	-0.0864535	5	5	-0.00523964
PTPRZ1	P1P2	0.251338	-0.296055	5	5	P1P2	0.428055	0.162643	5	5	P1P2	0.901539	-0.116391	5	5	-0.00523939
ARHGEF12	P1P2	0.201859	-0.451793	5	5	P1P2	0.251256	0.356227	5	5	P1P2	0.876356	-0.0911256	5	5	-0.00522328
OR5B21	ENST00000360374.2	0.670831	-0.0723394	5	5	ENST00000360374.2	0.323128	-0.22212	5	5	ENST00000360374.2	0.811394	-0.0575064	5	5	-0.00521975
OMD	P1P2	0.512728	-0.0927107	5	5	P1P2	0.834227	0.0146389	5	5	P1P2	0.788065	-0.0503656	5	5	-0.0052097
OR52N5	ENST00000317093.2	0.971747	-0.214675	5	5	ENST00000317093.2	0.651328	-0.119581	5	5	ENST00000317093.2	0.807494	-0.0559398	5	5	-0.00519462
LDHAL6A	P1P2	0.935905	0.0813765	5	5	P1P2	0.705646	-0.0901791	5	5	P1P2	0.847354	-0.0721115	5	5	-0.00518736
AKNAD1	ENST00000370001.3	0.289515	-0.00620827	5	5	ENST00000370001.3	0.543295	0.0331659	5	5	ENST00000370001.3	0.795175	-0.0520967	5	5	-0.00518558
PINX1	P1P2	0.793253	0.0269791	5	5	P1P2	0.523568	-0.144966	5	5	P1P2	0.814648	-0.0581807	5	5	-0.00517984
SOX7	P1P2	0.793253	0.0269791	5	5	P1P2	0.523568	-0.144966	5	5	P1P2	0.814648	-0.0581807	5	5	-0.00517984
EDA	P1P2	0.282739	-0.477845	5	5	P1P2	0.560573	0.00291766	5	5	P1P2	0.952178	-0.243141	5	5	-0.00517447
FCER2	P1	0.810004	-0.297085	5	5	P1	0.738113	0.307129	5	5	P2	0.862491	-0.0804621	5	5	-0.00516934
PANK2	P1P2	0.634484	0.110929	5	5	P1P2	0.416724	-0.183468	5	5	P1P2	0.930154	-0.164353	5	5	-0.00516809
PNPLA1	P1P2	0.290084	-0.59116	5	5	P1P2	0.294985	0.275451	5	5	P1P2	0.84407	-0.0701755	5	5	-0.00516642
ACE2	P1P2	0.599287	0.00512891	5	5	P1P2	0.581538	-0.163719	5	5	P1P2	0.9155	-0.134598	5	5	-0.0051607
LOC149373	NM_001256615	0.141216	-0.947958	5	5	NM_001256615	0.634058	0.162962	4	4	NM_001256615	0.775883	-0.0467748	4	4	-0.00515477
OSGIN2	P1P2	0.755606	-0.0470662	5	5	P1P2	0.958107	0.0823233	5	5	P1P2	0.786775	-0.0494444	5	5	-0.00514961
EMD	P1P2	0.883722	0.0311504	5	5	P1P2	0.789611	-0.0679838	5	5	P1P2	0.525739	-0.0184167	5	5	-0.0051425
SRP72	P1P2	0.940545	-0.148796	5	5	P1P2	0.676753	-0.36435	5	5	P1P2	0.924156	-0.149548	5	5	-0.00512271
HMSD	P1P2	0.484179	-0.0530086	5	5	P1P2	0.782878	0.0285433	5	5	P1P2	0.847354	-0.0708201	5	5	-0.00509447
JMJD4	P1P2	0.573485	-0.0616875	5	5	P1P2	0.905091	0.0160294	5	5	P1P2	0.842758	-0.0684951	5	5	-0.00508901
HLA-DQA2	P1P2	0.157918	-0.428659	5	5	P1P2	0.408447	0.133148	4	4	P1P2	0.644772	-0.0266832	4	4	-0.00508565
CRISP1	P1P2	0.8529	0.0294811	5	5	P1P2	0.69145	0.0391424	5	5	P1P2	0.896892	-0.107358	5	5	-0.00507373
VPS25	P1P2	0.590628	-0.135869	5	5	P1P2	0.855111	0.0470334	5	5	P1P2	0.790649	-0.0496328	5	5	-0.00506337
FASTK	P1P2	0.635078	-0.242412	5	5	P1P2	0.992682	0.0607616	5	5	P1P2	0.924156	-0.147802	5	5	-0.0050629
INF2	P1P2	0.435137	-0.182578	5	5	P1P2	0.885964	0.0258884	5	5	P1P2	0.955519	-0.255978	5	5	-0.00505831
TAB1	ENST00000216160.6	0.293901	0.380012	5	5	ENST00000216160.6	0.174647	-0.162868	5	5	ENST00000216160.6	0.840134	-0.0668466	5	5	-0.00505705
LURAP1L	P1P2	0.506842	-0.174712	5	5	P1P2	0.690221	0.113516	5	5	P1P2	0.788711	-0.049048	5	5	-0.00505597
GCGR	P1P2	0.806776	-0.0243965	5	5	P1P2	0.891234	0.071871	5	5	P1P2	0.877017	-0.0886907	5	5	-0.00505466
C16orf74	P1P2	0.596972	0.0920756	5	5	P1P2	0.489691	-0.155368	5	5	P1P2	0.492909	-0.0164411	5	5	-0.00505124
STON1-GTF2A1L	P1P2	0.697456	-0.0507389	5	5	P1P2	0.991684	-0.0362198	5	5	P1P2	0.855245	-0.0743647	5	5	-0.00505009
PDE7A	P1P2	0.402069	0.221488	5	5	P1P2	0.254369	-0.243801	5	5	P1P2	0.757896	-0.0418484	5	5	-0.00503816
FOXN3	P1	0.626784	0.11695	5	5	P1	0.103439	0.934211	5	5	P2	0.421908	-0.0134417	5	5	-0.00503773
PIK3C2B	P1P2	0.246719	-0.266985	5	5	P1P2	0.481604	0.238506	5	5	P1P2	0.806844	-0.0540429	5	5	-0.00503736
SYDE2	P1P2	0.551558	1.56597	5	5	P1P2	0.294812	0.219357	4	4	P1P2	0.857443	-0.0753898	4	4	-0.00503566
BCAT2	P1P2	0.782992	0.104441	5	5	P1P2	0.354915	-0.191499	5	5	P1P2	0.837512	-0.0652695	5	5	-0.00502636
ASB11	P1	0.922659	0.10351	5	5	P1	0.494683	0.0239854	5	5	P1	0.520281	-0.0177126	5	5	-0.00502617
NFIL3	P1P2	0.430737	0.192371	5	5	P1P2	0.133183	-0.225853	5	5	P1P2	0.779687	-0.0464726	5	5	-0.00502275
KRT36	P1P2	0.941871	-0.133672	5	5	P1P2	0.640851	-0.0924974	5	5	P1P2	0.641264	-0.0260225	5	5	-0.00502139
NANP	P1P2	0.880434	-0.0190505	5	5	P1P2	0.889916	-0.0955042	5	5	P1P2	0.860513	-0.0769347	5	5	-0.00501941
CDHR4	P1P2	0.771493	-0.0875036	5	5	P1P2	0.931892	-0.144348	5	5	P1P2	0.841445	-0.066917	5	5	-0.00501704
ZBTB33	P1P2	0.945188	-0.0105428	5	5	P1P2	0.648927	-0.0813231	5	5	P1P2	0.809443	-0.0545655	5	5	-0.00500985
LRRC46	P1P2	0.656916	-0.182238	5	5	P1P2	0.915006	0.108719	5	5	P1P2	0.670347	-0.0288327	5	5	-0.00500826
NLRC4	P1P2	0.12244	-0.186887	5	5	P1P2	0.160782	0.254065	5	5	P1P2	0.612721	-0.0234663	5	5	-0.00499216
CD177	P1P2	0.793896	0.0884727	5	5	P1P2	0.480047	-0.143507	5	5	P1P2	0.832273	-0.0624088	5	5	-0.00497613
N4BP2L1	P1P2	0.575188	-0.142715	5	5	P1P2	0.764686	0.110266	5	5	P1P2	0.875034	-0.0857395	5	5	-0.00497077
C8orf87	P1P2	0.155479	-0.353801	5	5	P1P2	0.566767	0.335159	5	5	P1P2	0.927488	-0.151609	5	5	-0.00495637
FBXO32	P1P2	0.191743	-0.539139	5	5	P1P2	0.273615	0.315317	5	5	P1P2	0.473545	-0.0152515	5	5	-0.00495123
COX20	P1P2	0.767671	-0.0762367	5	5	P1P2	0.980709	0.0311476	5	5	P1P2	0.908184	-0.118313	5	5	-0.00494858
ASB5	P1P2	0.536623	-0.14578	5	5	P1P2	0.706575	0.0754762	5	5	P1P2	0.780974	-0.0460302	5	5	-0.00494196
LCE2A	P1P2	0.979553	-0.0559631	4	4	P1P2	0.676753	-0.139228	5	5	P1P2	0.805504	-0.0525227	4	4	-0.00493357
SOD2	P1P2	0.46005	-0.184108	5	5	P1P2	0.591868	0.101865	5	5	P1P2	0.816602	-0.0560017	5	5	-0.00492757
SLC17A6	P1P2	0.871894	-0.209449	5	5	P1P2	0.817992	-0.072297	5	5	P1P2	0.912174	-0.123414	5	5	-0.00492698
CNGA1	P1P2	0.694991	-0.0264883	5	5	P1P2	0.745044	-0.0197667	5	5	P1P2	0.612721	-0.0231275	5	5	-0.00492008
NANOS1	P1P2	0.397405	0.181488	5	5	P1P2	0.213183	-0.252453	5	5	P1P2	0.824428	-0.0586599	5	5	-0.00491846
SPATC1L	P1	0.139869	0.316529	5	5	P1	0.229927	-0.139598	4	4	P1	0.679462	-0.0292932	4	4	-0.00491643
PIM2	P1P2	0.344863	-0.149216	5	5	P1P2	0.474363	0.09176	5	5	P1P2	0.86315	-0.0766851	5	5	-0.00490124
C9orf169	P1P2	0.837183	0.128363	4	4	P1P2	0.441725	-0.292462	4	4	P1P2	0.842005	-0.0654461	4	4	-0.00488785
STOML1	P1P2	0.645809	-0.0559004	5	5	P1P2	0.94549	-0.0987812	5	5	P1P2	0.603333	-0.0222701	5	5	-0.00488703
KIAA0226L	P1P2	0.914391	-0.122602	5	5	P1P2	0.857074	-0.222912	5	5	P1P2	0.808143	-0.0526563	5	5	-0.00487132
DHX32	P1P2	0.4821	-0.164572	5	5	P1P2	0.673097	0.0756455	5	5	P1P2	0.640663	-0.0251864	5	5	-0.0048703
CST6	P1P2	0.633	-0.16479	5	5	P1P2	0.976054	-0.172452	5	5	P1P2	0.938825	-0.177401	5	5	-0.0048635
DEFB4B	ENST00000318157.2	0.596972	-0.0920554	5	5	ENST00000318157.2	0.814754	0.0662312	5	5	ENST00000318157.2	0.861172	-0.0749205	5	5	-0.00486309
GALE	P1P2	0.784913	-0.1388	5	5	P1P2	0.345668	0.217998	5	5	P1P2	0.664854	-0.0273787	5	5	-0.00485352
SRL	P1P2	0.12966	-0.420174	5	5	P1P2	0.167864	0.323061	5	5	P1P2	0.86315	-0.0758984	5	5	-0.00485095
C16orf92	P1P2	0.462077	0.359081	5	5	P1P2	0.534892	-0.102722	4	4	P1P2	0.731009	-0.0355054	4	4	-0.00483148
CRIP1	P1P2	0.89228	0.0672562	5	5	P1P2	0.862969	-0.0738671	5	5	P1P2	0.691254	-0.0301076	5	5	-0.00482813
FAM207A	P1P2	0.965767	0.0197818	5	5	P1P2	0.903109	-0.145827	5	5	P1P2	0.808793	-0.0523019	5	5	-0.00482028
FAM21A	P1P2	0.772295	0.102363	4	4	P1P2	0.324551	-0.151075	4	4	P1P2	0.763693	-0.0411633	4	4	-0.00481945
CCL13	P1P2	0.715909	-0.27898	4	4	P1P2	0.545996	0.105303	4	4	P1P2	0.735246	-0.0360282	4	4	-0.0048122
TUBG2	P1P2	0.811296	-0.163461	5	5	P1P2	0.505814	0.257509	5	5	P1P2	0.624546	-0.0235354	5	5	-0.00481148
CTRB2	P1P2	0.413396	-0.202471	5	5	P1P2	0.487335	0.133872	5	5	P1P2	0.724313	-0.0342996	5	5	-0.00480446
ME1	P1P2	0.746123	0.0448742	5	5	P1P2	0.618054	-0.075029	5	5	P1P2	0.806195	-0.0512728	5	5	-0.00479709
UNC93B1	P1P2	0.947178	-0.137123	5	5	P1P2	0.841393	-0.221731	5	5	P1P2	0.916831	-0.127176	5	5	-0.00479589
ZMYM4	P1P2	0.756873	-0.0784002	5	5	P1P2	0.798613	-0.0693178	5	5	P1P2	0.708651	-0.0320287	5	5	-0.00479046
PODN	P2	0.27369	0.218302	5	5	P2	0.58899	-0.0855006	5	5	P1	0.38464	-0.0115438	5	5	-0.00479006
OR52B4	ENST00000408920.2	0.594944	-0.191638	4	4	ENST00000408920.2	0.938681	0.0233692	4	4	ENST00000408920.2	0.901088	-0.105581	4	4	-0.00477576
GIMAP1	ENST00000307194.5	0.388174	0.187228	5	5	ENST00000307194.5	0.317041	-0.168073	5	5	ENST00000307194.5	0.832927	-0.060062	5	5	-0.0047685
GIMAP1-GIMAP5	NM_001199577	0.388174	0.187228	5	5	NM_001199577	0.317041	-0.168073	5	5	NM_001199577	0.832927	-0.060062	5	5	-0.0047685
TNKS	P1P2	0.363913	0.289353	5	5	P1P2	0.134047	-0.36911	5	5	P1P2	0.813997	-0.0533253	5	5	-0.00476607
RYK	P1P2	0.982381	0.028059	5	5	P1P2	0.503683	-0.193743	5	5	P1P2	0.777757	-0.0436431	5	5	-0.00476392
ADAMTS15	P1P2	0.697456	-0.13909	5	5	P1P2	0.986695	-0.105099	5	5	P1P2	0.813997	-0.0532775	5	5	-0.0047618
MAP1LC3B2	P1P2	0.76162	-0.00342188	4	4	P1P2	0.557213	-0.0904551	4	4	P1P2	0.79174	-0.0469385	4	4	-0.00476039
