## Supplemental Tables for "Functional screen for mediators of onco-mRNA translation specificity" (part 2 of 3)

### Sheet: Table S1 (continued)
Table S1. Selective translational reporter CRISPRi Screen, related to Figure 1.
PRB4	P1P2	0.498345	0.141396	5	5	P1P2	0.366525	-0.320799	5	5	P1P2	0.867108	-0.0767695	5	5	-0.00475409
SSBP1	P1P2	0.340623	-0.0759941	5	5	P1P2	0.65976	0.159987	5	5	P1P2	0.877017	-0.0832245	5	5	-0.00474313
OSTF1	P1P2	0.952487	0.160902	5	5	P1P2	0.474363	0.0253416	5	5	P1P2	0.638265	-0.0243079	5	5	-0.00474002
CTSL	P1	0.282552	0.194937	5	5	P1	0.22602	-0.236709	5	5	P2	0.804896	-0.0502088	5	5	-0.0047327
ZC2HC1C	P1P2	0.898873	-0.0648357	5	5	P1P2	0.905751	-0.0398448	5	5	P1P2	0.864469	-0.0747091	5	5	-0.0047254
OR2T35	ENST00000317450.3	0.790685	-0.0335123	5	5	ENST00000317450.3	0.90443	-0.100167	5	5	ENST00000317450.3	0.876356	-0.0822985	5	5	-0.00471731
GNAO1	P1P2	0.673567	0.182637	5	5	P1P2	0.385404	-0.373171	5	5	P1P2	0.899547	-0.102528	5	5	-0.00471384
CLN5	P1P2	0.642821	-0.139963	5	5	P1P2	0.706885	0.0450016	5	5	P1P2	0.85327	-0.0683762	5	5	-0.00471203
HIGD2A	P1P2	0.796468	-0.170321	5	5	P1P2	0.944163	0.0149711	5	5	P1P2	0.889596	-0.0926884	5	5	-0.00470923
FCGR1A	P1P2	0.634484	-0.184149	5	5	P1P2	0.769143	0.260765	5	5	P1P2	0.531776	-0.0171581	5	5	-0.00470597
PTBP3	P1P2	0.748016	-0.258968	5	5	P1P2	0.657949	0.0927486	5	5	P1P2	0.871069	-0.0783776	5	5	-0.00469853
ZNF697	P1P2	0.799041	-0.08693	5	5	P1P2	0.882673	-0.0856419	5	5	P1P2	0.836856	-0.0607348	5	5	-0.00469778
RGS17	P1P2	0.415463	-0.168277	3	3	P1P2	0.695832	0.0569082	3	3	P1P2	0.823813	-0.0556844	3	3	-0.00468704
TNNC2	P1P2	0.767035	-0.139995	5	5	P1P2	0.765322	-0.0861826	5	5	P1P2	0.656346	-0.0256275	5	5	-0.00468642
SELT	P1P2	1	0.0782746	5	5	P1P2	0.500497	-0.0898478	5	5	P1P2	0.710524	-0.0315647	5	5	-0.00468488
INA	P1P2	0.544341	-0.205615	5	5	P1P2	0.808611	0.0781862	5	5	P1P2	0.860513	-0.0717656	5	5	-0.00468216
IGF2R	P1P2	0.624422	-0.138063	5	5	P1P2	0.786403	0.0559917	5	5	P1P2	0.797116	-0.0473863	5	5	-0.00466652
VGLL2	P1P2	0.861405	-0.0163374	5	5	P1P2	0.778718	-0.122269	5	5	P1P2	0.75662	-0.0385116	5	5	-0.00466462
ZNF846	P1P2	0.996675	0.069503	5	5	P1P2	0.725567	-0.0941797	5	5	P1P2	0.875034	-0.0803028	5	5	-0.00465558
SLFN14	ENST00000415846.3	0.152422	0.420284	4	4	ENST00000415846.3	0.686049	-0.354638	4	4	ENST00000415846.3	0.763681	-0.0397571	3	3	-0.00465507
QPRT	P2	0.693145	-0.072622	5	5	P2	0.89519	-0.282723	5	5	P2	0.827695	-0.0566305	5	5	-0.00465105
TELO2	P1P2	0.957798	-0.0112371	5	5	P1P2	0.979379	0.181065	5	5	P1P2	0.831618	-0.0580604	5	5	-0.00464924
COQ5	P1P2	0.645211	-0.184639	5	5	P1P2	0.950137	0.152869	5	5	P1P2	0.777757	-0.0425807	5	5	-0.00464796
ARHGAP1	P1P2	0.117869	-0.522797	5	5	P1P2	0.362116	0.416185	5	5	P1P2	0.867108	-0.0750227	5	5	-0.00464592
PHOX2B	P1P2	0.882406	0.0443644	5	5	P1P2	0.721817	-0.106659	5	5	P1P2	0.829002	-0.0569633	5	5	-0.00463933
NUBPL	P1P2	0.619124	0.0836115	5	5	P1P2	0.613947	-0.0831288	5	5	P1P2	0.894901	-0.0960249	5	5	-0.0046308
CTHRC1	P1P2	0.966432	0.183083	5	5	P1P2	0.634004	-0.0787129	5	5	P1P2	0.598081	-0.0206953	5	5	-0.00462002
OR10T2	ENST00000334438.1	0.413872	-0.276006	5	5	ENST00000334438.1	0.305881	0.258555	5	5	ENST00000334438.1	0.571567	-0.0190049	5	5	-0.00461692
PPEF2	P1P2	0.904481	-0.140714	5	5	P1P2	0.858383	0.13856	5	5	P1P2	0.769409	-0.040523	5	5	-0.00461325
FGFR1OP	P1P2	0.619124	-0.193555	5	5	P1P2	0.314226	-0.287259	5	5	P1P2	0.956855	-0.240407	5	5	-0.00460469
ALPK2	ENST00000361673.3	0.0567213	-0.587121	5	5	ENST00000361673.3	0.574698	0.00666667	5	5	ENST00000361673.3	0.962871	-0.280116	5	5	-0.00460286
SMAD1	P1P2	0.732911	0.0179929	5	5	P1P2	0.516536	-0.140654	5	5	P1P2	0.852613	-0.0663557	5	5	-0.00459502
ZNF732	P1P2	0.835616	-0.222136	5	5	P1P2	0.751363	0.298432	5	5	P1P2	0.706779	-0.0304775	5	5	-0.00459346
MAP3K5	P1P2	0.397405	-0.175168	5	5	P1P2	0.581538	0.153605	5	5	P1P2	0.918828	-0.12493	5	5	-0.00459313
NCK2	P1P2	0.629149	-0.059208	5	5	P1P2	0.947481	0.0466105	5	5	P1P2	0.86315	-0.0717596	5	5	-0.00458642
TJP1	P1P2	0.16681	0.137496	5	5	P1P2	0.0622696	-0.458728	5	5	P1P2	0.859854	-0.0698658	5	5	-0.00458146
ALG1L	ENST00000340333.3	0.293784	-0.201776	4	4	ENST00000340333.3	0.932007	-0.0891251	4	4	ENST00000340333.3	0.930111	-0.14545	4	4	-0.00457661
IKZF3	P1P2	0.208715	-0.152394	5	5	P1P2	0.235098	0.158381	5	5	P1P2	0.637067	-0.023365	5	5	-0.00457523
USP35	P1P2	0.854861	0.152341	5	5	P1P2	0.862969	-0.398302	5	5	P1P2	0.918163	-0.12331	5	5	-0.00457238
ACSL6	P2	0.510048	0.160929	5	5	P1	0.537778	-0.177265	5	5	P1	0.724942	-0.0326669	5	5	-0.00456346
VPS45	P1P2	0.81647	0.0814367	5	5	P1P2	0.990021	-0.0798949	5	5	P1P2	0.686312	-0.0278523	5	5	-0.00455324
RNF121	P1P2	0.75941	0.0640538	5	5	P1P2	0.361238	-0.183881	5	5	P1P2	0.819209	-0.0525001	5	5	-0.0045468
IFFO2	P1P2	0.993018	0.00399395	5	5	P1P2	0.821882	0.0706021	5	5	P1P2	0.869088	-0.0746125	5	5	-0.0045466
BSPRY	P1P2	0.529505	0.11402	5	5	P1P2	0.0979067	-0.123924	5	5	P1P2	0.318014	-0.00912171	5	5	-0.00453854
AFAP1L1	P1P2	0.660357	0.0584923	4	4	P1P2	0.904624	-0.0829898	4	4	P1P2	0.792462	-0.0449122	4	4	-0.00453709
BTN2A1	P1P2	0.934579	-0.0466816	5	5	P1P2	0.695143	0.147087	5	5	P1P2	0.602748	-0.0205908	5	5	-0.00452717
ERP27	P1P2	0.454	0.0498761	5	5	P1P2	0.40416	-0.249946	5	5	P1P2	0.892248	-0.0911548	5	5	-0.00451348
SHCBP1	P1P2	0.803873	-0.0154636	5	5	P1P2	0.392749	-0.124849	5	5	P1P2	0.900211	-0.0985789	5	5	-0.0045007
FAM217A	P1P2	0.58546	-0.172944	5	5	P1P2	0.447749	0.136284	5	5	P1P2	0.884296	-0.0841189	5	5	-0.00449214
IP6K1	P1P2	0.336837	-0.259287	5	5	P1P2	0.57016	0.0993808	5	5	P1P2	0.789357	-0.043727	5	5	-0.00449193
CA14	P1P2	0.933917	-0.147213	5	5	P1P2	0.71496	-0.0982832	5	5	P1P2	0.867108	-0.0725304	5	5	-0.00449158
CLCA2	P1P2	0.556581	0.0758248	5	5	P1P2	0.925929	-0.0694945	5	5	P1P2	0.721171	-0.0315981	5	5	-0.00448572
TMEM185A	P1P2	0.770869	-0.172162	4	4	P1P2	0.558048	-0.0735472	5	5	P1P2	0.907775	-0.106206	4	4	-0.00446295
NCOA4	P1P2	0.794539	0.118349	5	5	P1P2	0.490477	-0.0866187	5	5	P1P2	0.909513	-0.108273	5	5	-0.00445988
FEZ1	P1P2	0.349565	-0.351676	5	5	P1P2	0.687765	0.219307	5	5	P1P2	0.947503	-0.190387	5	5	-0.00445875
MEGF9	P1P2	0.650603	-0.254949	5	5	P1P2	0.338677	0.218141	5	5	P1P2	0.859195	-0.0676412	5	5	-0.0044581
SOAT1	P1P2	0.498874	-0.108133	5	5	P1P2	0.741261	0.0442419	5	5	P1P2	0.830964	-0.0554335	5	5	-0.00445784
MAP7D2	P1P2	0.933254	0.0216193	5	5	P1P2	0.565639	-0.00859369	5	5	P1P2	0.863809	-0.0699748	5	5	-0.00444915
HMCES	P1P2	0.388908	0.00774611	4	4	P1P2	0.70154	-0.355115	4	4	P1P2	0.46811	-0.0134906	4	4	-0.00444721
ARMCX6	P1P2	0.877805	0.046633	5	5	P1P2	0.407221	-0.173283	5	5	P1P2	0.773259	-0.0398198	5	5	-0.00444689
XKRX	P1P2	0.575757	-0.0739222	5	5	P1P2	0.537778	0.0874771	5	5	P1P2	0.865788	-0.0710249	5	5	-0.00444533
CSF1R	P1P2	0.278097	0.258694	5	5	P1P2	0.181633	-0.255602	5	5	P1P2	0.681385	-0.0266564	5	5	-0.00444116
CBLB	P1P2	0.786836	-0.0558575	5	5	P1P2	0.905091	-0.323874	5	5	P1P2	0.950842	-0.202665	5	5	-0.00443663
RPS6KL1	P1P2	0.784913	-0.0143718	5	5	P1P2	0.888598	0.00679566	5	5	P1P2	0.782906	-0.0416195	5	5	-0.00442374
MAP1A	P1P2	0.35474	-0.147887	5	5	P1P2	0.400646	0.132987	5	5	P1P2	0.918163	-0.119085	5	5	-0.00441573
MGAT2	P1P2	0.666887	-0.0757213	5	5	P1P2	0.638764	-0.10957	5	5	P1P2	0.87173	-0.0740531	5	5	-0.00441491
PRSS35	P1P2	0.774044	0.0822996	5	5	P1P2	0.47591	-0.119144	5	5	P1P2	0.924156	-0.128767	5	5	-0.00441085
LHX3	P1	0.286302	0.223294	5	5	P1	0.139321	-0.427573	5	5	P1	0.790003	-0.0430776	5	5	-0.00440992
AXL	P1P2	0.532237	-0.0352665	5	5	P1P2	0.84988	-0.0522043	5	5	P1P2	0.419972	-0.0116943	5	5	-0.00440619
EMP3	P1P2	0.167194	-0.391552	5	5	P1P2	0.78448	0.224053	5	5	P1P2	0.354231	-0.00975628	5	5	-0.00439729
FOLR2	P1P2	0.360828	-0.192221	4	4	P1P2	0.719321	-0.0806653	5	5	P1P2	0.92862	-0.136443	4	4	-0.00438826
TRAF3IP1	P1P2	0.850939	-0.453269	5	5	P1P2	0.740946	-0.329097	5	5	P1P2	0.95151	-0.203179	5	5	-0.00438592
LCORL	P1P2	0.945188	-0.0959128	5	5	P1P2	0.656743	0.152991	5	5	P1P2	0.699932	-0.0282964	5	5	-0.00438435
COX10	P1P2	0.620888	-0.223397	5	5	P1P2	0.909055	-0.0630881	5	5	P1P2	0.851297	-0.0626632	5	5	-0.00438133
ACSM1	P1P2	0.809358	0.059604	5	5	P1P2	0.267811	-0.134814	5	5	P1P2	0.695588	-0.0277837	5	5	-0.00438004
RICTOR	P1P2	0.95979	-0.0471901	5	5	P1P2	0.993347	-0.0401678	5	5	P1P2	0.846697	-0.0602045	5	5	-0.00435111
EPHX2	P1P2	0.746754	-0.260937	5	5	P1P2	0.635193	0.165559	5	5	P1P2	0.810744	-0.0476889	5	5	-0.00434524
QPCTL	P1P2	0.303588	0.125075	5	5	P1P2	0.363875	-0.24134	5	5	P1P2	0.812695	-0.048205	5	5	-0.00434194
METTL8	P1P2	0.365236	-0.313202	5	5	P1P2	0.651328	0.105628	5	5	P1P2	0.859854	-0.0659564	5	5	-0.0043251
SCG5	P1P2	0.42879	-0.258883	5	5	P1P2	0.721193	-0.120851	5	5	P1P2	0.928154	-0.13353	5	5	-0.00432367
MROH9	P1P2	0.741112	0.0710181	4	4	P1P2	0.312825	-0.459045	5	5	P1P2	0.711346	-0.0291696	4	4	-0.00431473
DCP1A	P1P2	0.779154	-0.189079	5	5	P1P2	0.846614	0.051262	5	5	P1P2	0.829002	-0.0528302	5	5	-0.00430272
NDUFS8	P1P2	0.1392	-0.666953	5	5	P1P2	0.330947	0.215833	5	5	P1P2	0.964876	-0.276949	5	5	-0.00430054
ABCA2	P1P2	0.726647	0.0243864	5	5	P1P2	0.240067	-0.265697	5	5	P1P2	0.928821	-0.133907	5	5	-0.00429412
FILIP1L	ENST00000331335.5	0.418816	-0.22953	4	4	ENST00000331335.5	0.239067	0.214673	5	5	ENST00000331335.5	0.591257	-0.0188057	4	4	-0.00429191
FOCAD	P1P2	0.52027	-0.29973	5	5	P1P2	0.463615	0.269597	5	5	P1P2	0.898219	-0.091782	5	5	-0.00427867
CD36	P1P2	0.281434	0.279447	5	5	P1P2	0.623351	-0.270633	5	5	P1P2	0.259085	-0.00729202	5	5	-0.00427719
ARMC10	P1P2	0.619712	-0.220012	5	5	P1P2	0.749465	0.0341618	5	5	P1P2	0.920826	-0.11938	5	5	-0.00427649
MED28	P1P2	0.922417	-0.112579	4	4	P1P2	0.344156	0.149927	4	4	P1P2	0.334669	-0.00898417	4	4	-0.00427094
C7orf10	P1P2	0.306732	-0.0971425	5	5	P1P2	0.930235	0.137935	5	5	P1P2	0.754707	-0.0347664	5	5	-0.00424921
RAB11FIP4	ENST00000325874.8	0.95315	0.0987154	5	5	ENST00000325874.8	0.651328	-0.113895	5	5	ENST00000325874.8	0.917497	-0.11362	5	5	-0.00424885
USP8	P1P2	0.632407	-0.0823901	5	5	P1P2	0.729323	0.203031	5	5	P1P2	0.636468	-0.0215007	5	5	-0.00421894
SCAND1	P1P2	0.534976	-0.0696971	5	5	P1P2	0.996674	0.0320037	5	5	P1P2	0.57671	-0.0176259	5	5	-0.00421335
TMED4	P1P2	0.662045	-0.21827	5	5	P1P2	0.654334	0.0737567	5	5	P1P2	0.473545	-0.0129506	5	5	-0.00420427
GTPBP3	P1P2	0.568953	0.0246507	5	5	P1P2	0.379498	-0.10661	5	5	P1P2	0.812695	-0.0466553	5	5	-0.00420235
CD200R1	P1P2	0.515664	0.102451	4	4	P1P2	0.713675	-0.178326	4	4	P1P2	0.775164	-0.0379377	4	4	-0.00419615
NOX4	P1P2	0.51434	-0.0947888	5	5	P1P2	0.0855616	-0.395341	5	5	P1P2	0.958192	-0.226211	5	5	-0.00419565
MVB12B	P1P2	0.332245	-0.309781	5	5	P1P2	0.428055	0.275681	5	5	P1P2	0.849982	-0.0594246	5	5	-0.00419479
KRT32	P1P2	0.706416	-0.123207	5	5	P1P2	0.821882	0.0056427	5	5	P1P2	0.76045	-0.0352285	5	5	-0.00418971
MAS1L	ENST00000377127.3	0.898213	0.022229	5	5	ENST00000377127.3	0.461076	-0.00163267	5	5	ENST00000377127.3	0.899547	-0.0911037	5	5	-0.0041886
SLC2A3	P1P2	0.193736	-0.230905	5	5	P1P2	0.43907	0.265487	5	5	P1P2	0.795175	-0.0419558	5	5	-0.00417618
C16orf89	P1P2	0.814529	-0.0857513	5	5	P1P2	0.230204	-0.0327018	5	5	P1P2	0.44455	-0.0118351	5	5	-0.00416688
SNX31	P1P2	0.211748	-0.24462	5	5	P1P2	0.315029	0.220293	5	5	P1P2	0.859854	-0.0634138	5	5	-0.00415837
MATN4	P1P2	0.731276	-0.0254024	4	4	P1P2	0.549723	0.006034	4	4	P1P2	0.495574	-0.0135729	4	4	-0.00413828
CXCL9	P1P2	0.554904	0.147213	5	5	P1P2	0.829024	-0.350614	5	5	P1P2	0.930154	-0.131453	5	5	-0.00413354
KIFC3	P1P2	0.635672	-0.253469	5	5	P1P2	0.760872	0.0527675	5	5	P1P2	0.912839	-0.104337	5	5	-0.00413237
GALNT7	P1P2	0.454	-0.321851	5	5	P1P2	0.190513	0.0637393	5	5	P1P2	0.885621	-0.0783077	5	5	-0.00413091
CXorf49	ENST00000452468.1	0.139646	-0.374186	5	5	ENST00000535490.1	0.787045	-0.050746	5	5	ENST00000452468.1	0.575565	-0.0171894	5	5	-0.00412382
CCL17	P1P2	0.640229	-0.0513049	4	4	P1P2	0.962442	-0.031231	4	4	P1P2	0.821518	-0.0482601	4	4	-0.0041206
KLHL1	P1P2	0.259346	0.422857	5	5	P1P2	0.187705	-0.40195	5	5	P1P2	0.873051	-0.0698491	5	5	-0.00411833
ZNF813	P1P2	0.784913	0.0775131	5	5	P1P2	0.764686	-0.118049	5	5	P1P2	0.909513	-0.0997803	5	5	-0.00411004
CD1E	P1P2	0.245531	-0.404578	5	5	P1P2	0.508483	0.273094	5	5	P1P2	0.762367	-0.034862	5	5	-0.00410799
CDK5RAP2	P1P2	0.665069	0.0572211	5	5	P1P2	0.364501	0.215791	4	4	P1P2	0.795356	-0.04111	4	4	-0.00408792
IFNW1	ENST00000380229.2	0.849633	0.0449541	5	5	ENST00000380229.2	0.340575	-0.011741	5	5	ENST00000380229.2	0.55402	-0.0159166	5	5	-0.0040822
NAT14	P1P2	0.749912	-0.187291	5	5	P1P2	0.484205	0.158115	5	5	P1P2	0.859195	-0.0618772	5	5	-0.00407821
USP41	P1P2	0.933917	-0.0265044	5	5	P1P2	0.435626	-0.0310668	5	5	P1P2	0.700554	-0.0263737	5	5	-0.00407628
ZBTB8OS	P1P2	0.18898	-0.337622	4	4	P1P2	0.664582	0.0313513	4	4	P1P2	0.910006	-0.0994292	4	4	-0.00407221
MAN1A2	P1P2	0.614431	-0.0748969	5	5	P1P2	0.916329	0.0217967	5	5	P1P2	0.823123	-0.0479422	5	5	-0.00405281
LCN2	P1P2	0.221983	-0.407152	5	5	P1P2	0.355132	0.14973	5	5	P1P2	0.886945	-0.07768	5	5	-0.00404737
ADAMTSL1	P1P2	0.0533448	-0.398712	5	5	P1P2	0.121335	0.376263	5	5	P1P2	0.803598	-0.0425357	5	5	-0.00403923
CRIM1	P1P2	0.811942	-0.248273	5	5	P1P2	0.69576	-0.262595	5	5	P1P2	0.965545	-0.264634	5	5	-0.0040297
RGS21	P1P2	0.768308	0.121239	5	5	P1P2	0.660968	-0.177399	5	5	P1P2	0.659987	-0.0223154	5	5	-0.00402715
FAM53A	P1P2	0.722827	0.00524394	3	3	P1P2	0.483461	-0.244038	4	4	P1P2	0.925335	-0.119397	3	3	-0.00402383
CYP3A43	P1P2	0.47126	0.0663643	5	5	P1P2	0.328465	-0.189067	5	5	P1P2	0.939492	-0.148286	5	5	-0.00401957
BARX2	P1P2	0.848653	-0.0416109	5	5	P1P2	0.493103	0.0322702	5	5	P1P2	0.916166	-0.105478	5	5	-0.00401092
TMEM164	P1P2	0.747385	-0.0472867	5	5	P1P2	0.994678	0.0114747	5	5	P1P2	0.85327	-0.0580821	5	5	-0.00400263
ARHGAP23	P1P2	0.932591	-0.153492	5	5	P1P2	0.715582	-0.0103202	5	5	P1P2	0.90619	-0.0932879	5	5	-0.00399094
TTLL11	P1P2	0.860095	0.203906	5	5	P1P2	0.956778	0.0935358	5	5	P1P2	0.794528	-0.0398501	5	5	-0.00398067
MYNN	P1P2	0.61209	0.0819794	5	5	P1P2	0.873468	-0.0600365	5	5	P1P2	0.664245	-0.0223738	5	5	-0.00397519
TAC3	P1P2	0.879626	0.370207	4	4	P1P2	0.19381	-0.240972	4	4	P1P2	0.839805	-0.0523971	4	4	-0.00397283
OR8D4	ENST00000321355.2	0.592043	-0.133171	4	4	ENST00000321355.2	0.782183	0.0480249	4	4	ENST00000321355.2	0.806957	-0.0425729	4	4	-0.00396566
TMEM181	P1P2	0.654207	-0.1327	5	5	P1P2	0.925337	0.0775662	4	4	P1P2	0.798252	-0.0403946	4	4	-0.00395302
SUMO1	P1P2	0.492547	0.178954	5	5	P1P2	0.60054	-0.133543	5	5	P1P2	0.813997	-0.0442042	5	5	-0.00395085
ZSWIM3	P1P2	0.348278	-0.208668	5	5	P1P2	0.425573	0.132016	4	4	P1P2	0.78885	-0.0383258	4	4	-0.00394778
USP4	P1P2	0.981716	-0.129184	5	5	P1P2	0.918315	-0.0380127	5	5	P1P2	0.905525	-0.0915485	5	5	-0.0039457
NR5A1	P1P2	0.906792	0.24889	5	5	P1P2	0.475394	-0.048977	5	5	P1P2	0.838167	-0.0514107	5	5	-0.00394163
CRYGS	P1P2	0.125495	-0.442978	5	5	P1P2	0.280989	0.378854	5	5	P1P2	0.829656	-0.0484537	5	5	-0.00392969
C8orf86	P1P2	0.781072	-0.127213	5	5	P1P2	0.905751	-0.0780485	5	5	P1P2	0.85064	-0.0559027	5	5	-0.00392741
MAML1	P1P2	0.996343	-0.135468	5	5	P1P2	0.956778	0.0235793	5	5	P1P2	0.928154	-0.121212	5	5	-0.0039248
LOC100129361	P1P2	0.456772	0.606524	4	4	P1P2	0.716641	-0.0324136	3	3	P1P2	0.779428	-0.0362455	3	3	-0.00392264
NPPB	P1P2	0.650603	0.166117	5	5	P1P2	0.78448	-0.091711	5	5	P1P2	0.834891	-0.0500397	5	5	-0.00392162
WDR37	P1P2	0.731656	0.0670631	5	5	P1P2	0.446504	-0.0916148	5	5	P1P2	0.827041	-0.0475034	5	5	-0.00391774
PARP2	P1P2	0.788118	0.0490162	5	5	P1P2	0.434155	-0.0695545	5	5	P1P2	0.416595	-0.0102691	5	5	-0.0039052
DHRS7	P1P2	0.331415	-0.135409	5	5	P1P2	0.614533	0.102819	5	5	P1P2	0.817905	-0.0445438	5	5	-0.00388854
ABCC9	P1P2	0.567823	-0.224762	5	5	P1P2	0.775203	-0.322554	5	5	P1P2	0.909513	-0.0941737	5	5	-0.0038791
CD200	P1P2	0.927293	0.0322796	5	5	P1P2	0.709987	-0.314807	5	5	P1P2	0.896892	-0.0818171	5	5	-0.00386668
WDR81	P1	0.745492	0.125833	5	5	P2	0.663566	-0.182244	4	4	P1	0.695588	-0.0245149	5	5	-0.00386471
MLYCD	P1P2	0.800329	-0.0305011	5	5	P1P2	0.676753	-0.102159	5	5	P1P2	0.491852	-0.0125377	5	5	-0.0038637
CNTN4	P1P2	0.193307	-0.160441	5	5	P1P2	0.692681	0.329294	5	5	P1P2	0.611544	-0.0180693	5	5	-0.0038591
CTAGE5	P1P2	0.190893	0.532439	5	5	P1P2	0.0543039	-0.543457	5	5	P1P2	0.819209	-0.0445467	5	5	-0.00385799
SLC38A4	P1	0.796468	-0.104948	5	5	P2	0.591291	-0.135909	5	5	P2	0.885621	-0.0729447	5	5	-0.003848
OPN1SW	P1P2	0.57065	-0.142154	5	5	P1P2	0.759602	0.090184	5	5	P1P2	0.848011	-0.0537415	5	5	-0.00384782
CD79B	P1P2	0.281116	-0.175035	4	4	P1P2	0.470544	0.241416	3	3	P1P2	0.922753	-0.110162	3	3	-0.00384624
FMR1NB	P1P2	0.673575	0.248048	4	4	P1P2	0.602519	-0.254428	4	4	P1P2	0.770139	-0.0338959	4	4	-0.00384484
MS4A13	P1P2	0.126319	-0.566115	5	5	P1P2	0.157327	0.239233	5	5	P1P2	0.775185	-0.0346537	5	5	-0.0038325
CDKL1	P1P2	0.925968	-0.0131634	5	5	P1P2	0.640552	-0.0338247	5	5	P1P2	0.686929	-0.0234941	5	5	-0.0038316
APOM	P1P2	0.321555	0.131372	5	5	P1P2	0.382216	-0.158687	5	5	P1P2	0.556269	-0.0150159	5	5	-0.00382478
WDR47	P1P2	0.666887	-0.177819	5	5	P1P2	0.937197	-0.175605	5	5	P1P2	0.929488	-0.120389	5	5	-0.00382311
MBD6	P1P2	0.262705	0.0843462	5	5	P1P2	0.250911	-0.244805	5	5	P1P2	0.738193	-0.0289953	5	5	-0.00382245
TMEM110	P1P2	0.701776	0.0666581	5	5	P1P2	0.426841	-0.159477	5	5	P1P2	0.827041	-0.0463262	5	5	-0.00382065
ALOX15B	P1P2	0.83864	-0.0854772	4	4	P1P2	0.364757	-1.10643	5	5	P1P2	0.93757	-0.136431	4	4	-0.00381958
USH1G	P1P2	0.775321	-0.249408	5	5	P1P2	0.919638	-0.0142299	5	5	P1P2	0.935489	-0.131819	5	5	-0.00381765
ERCC6L2	P1P2	0.777876	0.0609922	5	5	P1P2	0.59938	-0.0853467	5	5	P1P2	0.902867	-0.0860067	5	5	-0.00381664
RBMXL2	P1P2	0.283113	0.274726	5	5	P1P2	0.0883285	-0.250651	5	5	P1P2	0.828348	-0.046603	5	5	-0.00381152
SHCBP1L	P1P2	0.185301	-0.357623	5	5	P1P2	0.105576	0.365356	5	5	P1P2	0.832273	-0.0477586	5	5	-0.003808
CCDC8	P1P2	0.924637	0.0794462	4	4	P1P2	0.562863	-0.170893	4	4	P1P2	0.825898	-0.0457235	4	4	-0.00379841
ARMC6	P1P2	0.067432	-0.338172	5	5	P1P2	0.0667252	0.495866	5	5	P1P2	0.407988	-0.00970478	5	5	-0.00377858
SAA2	P1P2	0.885696	0.0082075	5	5	P1P2	0.545509	-0.0337379	5	5	P1P2	0.801004	-0.0391681	5	5	-0.00377445
ZNF483	P1P2	0.371001	0.0712788	5	5	P1P2	0.222523	-0.0702932	5	5	P1P2	0.859195	-0.0571146	5	5	-0.00376431
LIN9	P1P2	0.752441	-0.19237	5	5	P1P2	0.889257	0.126644	5	5	P1P2	0.765566	-0.0324306	5	5	-0.00376252
C6orf118	P1P2	0.940545	-0.0369325	5	5	P1P2	0.576689	-0.122876	5	5	P1P2	0.865788	-0.0599794	5	5	-0.00375401
CENPBD1	P1P2	0.169253	0.322894	5	5	P1P2	0.0659853	-0.387169	5	5	P1P2	0.825081	-0.0449325	5	5	-0.003752
ID2	P2	0.130082	-0.32607	5	5	P2	0.466161	0.24364	5	5	P2	0.777757	-0.0343406	5	5	-0.00374849
METTL4	P1P2	0.898873	-0.492243	5	5	P1P2	0.850206	-0.241903	5	5	P1P2	0.972232	-0.305958	5	5	-0.00374185
LOC388849	P1P2	0.0878007	0.292346	5	5	P1P2	0.150871	-0.422559	4	4	P1P2	0.920424	-0.103857	4	4	-0.00374008
LOC283710	P1P2	0.942535	0.00703975	5	5	P1P2	0.567332	-0.0237307	5	5	P1P2	0.815299	-0.0420174	5	5	-0.00372623
HNRNPU	P1P2	0.423461	-0.165705	5	5	P1P2	0.672488	0.0920923	5	5	P1P2	0.950842	-0.170125	5	5	-0.00372429
HSPBAP1	P1P2	0.55826	0.0607426	5	5	P1P2	0.329291	-0.244378	5	5	P1P2	0.768127	-0.0324931	5	5	-0.00372263
ZC3H6	P1P2	0.93226	0.0744721	5	5	P1P2	0.781598	-0.132714	5	5	P1P2	0.907519	-0.0882548	5	5	-0.00371944
FOXE3	P1P2	0.630925	-0.0792886	5	5	P1P2	0.884647	-0.0109448	5	5	P1P2	0.900875	-0.0819043	5	5	-0.00371317
KIAA1024	P1P2	0.652947	-0.0738528	4	4	P1P2	0.900194	-0.020368	4	4	P1P2	0.705066	-0.0244582	4	4	-0.00371202
SPRED2	ENST00000443619.2	0.721648	-0.0547449	5	5	ENST00000443619.2	0.430245	-0.159456	5	5	ENST00000443619.2	0.842101	-0.0497046	5	5	-0.00370973
BCS1L	P1P2	0.938556	0.219243	5	5	P1P2	0.983037	0.137041	5	5	P1P2	0.536741	-0.0137243	5	5	-0.00370879
ARHGAP20	P1P2	0.559381	0.163663	5	5	P1P2	0.527375	-0.236986	5	5	P1P2	0.792587	-0.0366618	5	5	-0.00370111
SGCE	P1P2	0.498874	-0.183216	5	5	P1P2	0.464378	0.0550097	5	5	P1P2	0.935489	-0.127747	5	5	-0.0036997
EYS	P1P2	0.870078	0.0200913	4	4	P1P2	0.662213	-0.056913	4	4	P1P2	0.829553	-0.0455324	4	4	-0.00369523
ALDH7A1	P1P2	0.781072	0.00644937	5	5	P1P2	0.59302	-0.0326437	5	5	P1P2	0.805545	-0.039346	5	5	-0.00369498
OSBP2	ENST00000332585.6,ENST00000446658.2	0.903491	-0.0597296	5	5	ENST00000332585.6,ENST00000446658.2	0.712472	0.0114532	5	5	ENST00000332585.6,ENST00000446658.2	0.817253	-0.0421359	5	5	-0.00369293
CLDN4	P1P2	0.722897	-0.00378769	5	5	P1P2	0.700079	-0.141845	5	5	P1P2	0.942162	-0.142296	5	5	-0.00368183
ERICH1	P1P2	0.839368	0.0558913	4	4	P1P2	0.943874	-0.119091	4	4	P1P2	0.823707	-0.0435549	4	4	-0.00366851
LSM11	P1P2	0.910756	-0.0645528	5	5	P1P2	0.726818	-0.0560824	5	5	P1P2	0.738193	-0.0277901	5	5	-0.00366357
ZNF106	ENST00000263805.4	0.449491	-0.0922176	5	5	ENST00000263805.4	0.905091	0.0643484	5	5	ENST00000263805.4	0.546183	-0.0139346	5	5	-0.00366009
PTDSS2	P1P2	0.215738	0.201046	5	5	P1P2	0.28774	-0.342082	5	5	P1P2	0.948171	-0.158225	5	5	-0.00365712
PBX2	P1P2	0.653005	0.0953559	5	5	P1P2	0.333859	-0.0769579	5	5	P1P2	0.757896	-0.0303379	5	5	-0.00365239
EIF4EBP3	P1P2	0.572917	0.216269	5	5	P1P2	0.157082	-0.270869	5	5	P1P2	0.723056	-0.02585	5	5	-0.0036404
CENPQ	P1P2	0.279948	-0.349881	5	5	P1P2	0.257159	0.151894	5	5	P1P2	0.918828	-0.0989937	5	5	-0.00363956
COX15	P1P2	0.912077	-0.0943773	5	5	P1P2	0.285478	-0.233854	5	5	P1P2	0.801004	-0.0376212	5	5	-0.00362538
PRDM5	P1P2	0.412445	-0.202925	5	5	P1P2	0.422005	0.178853	5	5	P1P2	0.908184	-0.086637	5	5	-0.00362371
ITPK1	P1P2	0.9877	-0.00391906	5	5	P1P2	0.974724	-0.0884424	5	5	P1P2	0.721171	-0.0254876	5	5	-0.00361826
QRICH2	ENST00000262765.5	0.875584	-0.201967	4	4	ENST00000262765.5	0.97508	0.00634236	4	4	ENST00000262765.5	0.643427	-0.0188577	4	4	-0.00361127
SPG20	P1P2	0.944524	-0.102799	5	5	P1P2	0.883331	0.180462	5	5	P1P2	0.730611	-0.0264902	5	5	-0.00361097
ZNF470	P1P2	0.203335	-0.35532	5	5	P1P2	0.236416	0.377324	5	5	P1P2	0.890922	-0.0719441	5	5	-0.00360874
CCL28	P1P2	0.616093	0.151895	4	4	P1P2	0.372445	-0.153524	4	4	P1P2	0.831015	-0.0447968	4	4	-0.00360125
RRM2B	P1P2	0.638051	0.0107285	5	5	P1P2	0.906412	0.117276	5	5	P1P2	0.82247	-0.0422647	5	5	-0.00358742
GNS	P1P2	0.414349	-0.113153	5	5	P1P2	0.380856	0.188993	5	5	P1P2	0.883634	-0.0667027	5	5	-0.00358378
PRB2	P1P2	0.744231	0.0091068	5	5	P1P2	0.763414	-0.195618	5	5	P1P2	0.877678	-0.0632078	5	5	-0.00358165
DNAJB7	P1P2	0.432201	-0.0475839	5	5	P1P2	0.732459	0.0931315	5	5	P1P2	0.815299	-0.0402308	5	5	-0.00356779
BHLHE22	P1P2	0.426847	-0.0164574	5	5	P1P2	0.803125	0.0500816	5	5	P1P2	0.795822	-0.0359001	5	5	-0.00356073
SCAND3	P1P2	0.778515	-0.147335	5	5	P1P2	0.928247	0.15644	5	5	P1P2	0.819861	-0.0411944	5	5	-0.00355343
WDR83	P1	0.242496	-0.510071	5	5	P1	0.0534738	0.421899	5	5	P1	0.891585	-0.0710269	5	5	-0.00353979
OR4S2	ENST00000312422.2	0.360402	-0.279118	5	5	ENST00000312422.2	0.623941	0.180791	5	5	ENST00000312422.2	0.571567	-0.0145657	5	5	-0.0035385
LINGO4	P1P2	0.81906	-0.205409	5	5	P1P2	0.62926	0.0557781	5	5	P1P2	0.880986	-0.0642268	5	5	-0.00353446
FAM111A	P1	0.851849	0.0391158	3	3	P2	0.276307	0.244615	4	4	P2	0.691182	-0.0220159	4	4	-0.00353152
KCNN3	P1P2	0.199513	-0.40826	5	5	P1P2	0.188264	0.0896407	5	5	P1P2	0.942829	-0.138104	5	5	-0.00353091
VWA5B2	P1P2	0.165663	-0.334136	5	5	P1P2	0.158062	0.450066	5	5	P1P2	0.848668	-0.049491	5	5	-0.00352684
POPDC2	P1P2	0.753821	0.0174239	4	4	P1P2	0.574246	-0.0837648	4	4	P1P2	0.845676	-0.0484032	4	4	-0.00352357
PNLIPRP2	P1P2	0.0912613	-0.628003	5	5	P1P2	0.0376489	0.39525	5	5	P1P2	0.946167	-0.14651	5	5	-0.00352093
ARHGAP40	P1P2	0.757824	-0.0825438	5	5	P1P2	0.861658	0.0170095	5	5	P1P2	0.804896	-0.0373201	5	5	-0.0035178
NOSIP	P1P2	0.765127	0.0400031	5	5	P1P2	0.658552	0.290073	5	5	P1P2	0.81595	-0.0396534	5	5	-0.00350284
VCPKMT	P1P2	0.0802403	0.386969	4	4	P1P2	0.281899	-0.477494	4	4	P1P2	0.923404	-0.101119	4	4	-0.00349956
KCNK2	P1P2	0.602766	-0.143274	5	5	P1P2	0.816049	0.162042	5	5	P1P2	0.931488	-0.113329	5	5	-0.00349312
ESPN	P2	0.590052	-0.165062	5	5	P1	0.791538	-0.0761398	5	5	P1	0.78613	-0.0333725	5	5	-0.00348762
SLC1A5	P1	0.664464	-0.101352	5	5	P2	0.546064	-0.0957507	5	5	P2	0.810744	-0.0381805	5	5	-0.00347888
CELF2	P1P2	0.638944	-0.145076	5	5	P1P2	0.972729	-0.158456	5	5	P1P2	0.870409	-0.0575556	5	5	-0.00346927
REPIN1	P1P2	0.546002	-0.166771	5	5	P1P2	0.678583	-0.0191054	5	5	P1P2	0.477176	-0.0107894	5	5	-0.00346686
RIN2	ENST00000255006.6	0.643418	0.0809285	5	5	ENST00000255006.6	0.956778	-0.168409	5	5	ENST00000255006.6	0.859195	-0.0525239	5	5	-0.00346175
NPNT	P1P2	0.498345	-0.379571	5	5	P1P2	0.576974	0.181094	5	5	P1P2	0.859854	-0.0527451	5	5	-0.00345877
SMS	P1P2	0.842781	-0.0153706	5	5	P1P2	0.64653	-0.093852	5	5	P1P2	0.886945	-0.0662695	5	5	-0.00345284
SLCO1A2	P1P2	0.619124	-0.183454	5	5	P1P2	0.744413	0.11551	5	5	P1P2	0.851955	-0.0495948	5	5	-0.00345098
TAPBPL	P1P2	0.613845	-0.387039	5	5	P1P2	0.58354	0.230697	5	5	P1P2	0.894238	-0.0708899	5	5	-0.00344149
PLOD2	P1P2	0.492547	-0.0865006	5	5	P1P2	0.901789	0.205253	5	5	P1P2	0.902867	-0.0774091	5	5	-0.00343511
HES3	P1P2	0.72196	-0.142218	5	5	P1P2	0.858383	0.146312	5	5	P1P2	0.902867	-0.0773726	5	5	-0.00343349
GBP7	P1P2	0.282366	0.291283	5	5	P1P2	0.184927	-0.322419	5	5	P1P2	0.932821	-0.112934	5	5	-0.00341078
PLA2G2C	P1P2	0.805485	-0.0361798	5	5	P1P2	0.838786	-0.121368	5	5	P1P2	0.793881	-0.0339564	5	5	-0.00340396
C2orf74	P1P2	0.602186	0.127437	5	5	P1P2	0.834878	-0.0302272	5	5	P1P2	0.897555	-0.0723389	5	5	-0.0033955
LPAR3	P1P2	0.213583	-0.191606	5	5	P1P2	0.337206	0.155951	5	5	P1P2	0.845383	-0.0465362	5	5	-0.00339465
MDP1	P1P2	0.489924	-0.188114	5	5	P1P2	0.658552	0.0552847	5	5	P1P2	0.791295	-0.0333688	5	5	-0.00339233
NME1	P2	0.963775	0.0157012	5	5	P1	0.527375	-0.176084	5	5	P1	0.616258	-0.016127	5	5	-0.0033905
KCTD17	P1P2	0.268249	-0.293845	5	5	P1P2	0.464632	0.255585	5	5	P1P2	0.875034	-0.0584525	5	5	-0.0033888
ARHGDIG	P1P2	0.957134	-0.152233	5	5	P1P2	0.89519	-0.0213601	5	5	P1P2	0.938825	-0.123498	5	5	-0.00338575
ELANE	P1P2	0.306732	-0.183374	5	5	P1P2	0.319062	0.228314	5	5	P1P2	0.865128	-0.0536303	5	5	-0.00337438
TSPAN32	P1P2	0.551307	-0.0927957	3	3	P1P2	0.65951	-0.0072056	4	4	P1P2	0.817915	-0.0386018	3	3	-0.00336962
UPK2	P1P2	0.466656	-0.0543896	5	5	P1P2	0.727444	0.0170644	5	5	P1P2	0.672181	-0.0194951	5	5	-0.00336316
MRPL43	P1P2	0.320336	-0.155788	5	5	P1P2	0.454008	0.20509	5	5	P1P2	0.777757	-0.0308102	5	5	-0.00336313
CAPZB	P1P2	0.534976	-0.224891	5	5	P1P2	0.748833	-0.0735904	5	5	P1P2	0.94016	-0.125397	5	5	-0.00336043
UCHL5	P1P2	0.918028	-0.0638511	5	5	P1P2	0.907734	0.0251209	5	5	P1P2	0.82247	-0.0394659	5	5	-0.00334986
GARNL3	ENST00000373387.4	0.639242	-0.0445484	5	5	ENST00000373387.4	0.978714	-0.0383866	5	5	ENST00000373387.4	0.953514	-0.161897	5	5	-0.00334686
GNPTAB	P1P2	0.775959	-0.0822721	5	5	P1P2	0.57413	-0.0857406	5	5	P1P2	0.914169	-0.0858321	5	5	-0.00334516
PEX1	P1P2	0.325639	0.191927	5	5	P1P2	0.184927	-0.267834	5	5	P1P2	0.83031	-0.0413474	5	5	-0.0033392
NIPAL4	P1P2	0.66306	0.256848	4	4	P1P2	0.47591	0.00812628	5	5	P1P2	0.959976	-0.188028	4	4	-0.00333557
EBF2	P1P2	0.674784	0.0555977	5	5	P1P2	0.553295	-0.112874	5	5	P1P2	0.764926	-0.0286381	5	5	-0.00333293
ADRB1	P1P2	0.184611	-0.427341	5	5	P1P2	0.193068	0.215834	5	5	P1P2	0.747706	-0.0263461	5	5	-0.0033267
CFHR5	P1P2	0.651603	-0.104003	4	4	P1P2	0.878826	0.0481592	4	4	P1P2	0.842739	-0.0447375	4	4	-0.0033243
SLC25A35	P1P2	0.927293	-0.0237926	5	5	P1P2	0.73717	-0.0482306	5	5	P1P2	0.879663	-0.0596473	5	5	-0.00332139
ZBTB48	P1P2	0.546002	0.118425	5	5	P1P2	0.824477	-0.027055	5	5	P1P2	0.797116	-0.0336722	5	5	-0.00331599
PRSS46	ENST00000463091.2	0.695139	-0.276677	4	4	ENST00000463091.2	0.378978	-0.0523476	4	4	ENST00000463091.2	0.954744	-0.164513	4	4	-0.00330883
C22orf26	P1P2	0.914721	-0.0314932	5	5	P1P2	0.660364	-0.0659778	5	5	P1P2	0.930154	-0.105156	5	5	-0.00330662
CLRN1	P1P2	0.800329	0.553856	5	5	P1P2	0.45905	-0.365489	5	5	P1P2	0.707403	-0.021986	5	5	-0.00330522
MTIF2	P1P2	0.913399	-0.000950382	5	5	P1P2	0.880041	0.0524447	5	5	P1P2	0.870409	-0.0547882	5	5	-0.00330246
APOC2	P1P2	0.403006	0.110037	5	5	P1P2	0.233459	-0.396868	5	5	P1P2	0.930154	-0.104838	5	5	-0.00329663
DACT2	P1P2	0.666887	-0.0787789	5	5	P1P2	0.965417	0.0273219	5	5	P1P2	0.731873	-0.024301	5	5	-0.00329435
TEKT5	P1P2	0.361497	-0.174157	5	5	P1P2	0.463869	0.19056	5	5	P1P2	0.649692	-0.0175593	5	5	-0.00328872
ZZZ3	P1P2	0.696839	0.0893507	5	5	P1P2	0.464123	-0.138168	5	5	P1P2	0.841445	-0.0435367	5	5	-0.00326412
C19orf80	P1P2	0.784913	-0.0369689	5	5	P1P2	0.593597	-0.161734	5	5	P1P2	0.917497	-0.0870085	5	5	-0.00325372
ZNF575	P1P2	0.849633	0.0432004	5	5	P1P2	0.315029	-0.156927	5	5	P1P2	0.910843	-0.0800946	5	5	-0.00324834
TMEM80	P1P2	0.928381	-0.00457178	3	3	P1P2	0.703961	-0.175033	4	4	P1P2	0.954641	-0.160739	3	3	-0.0032405
CD5L	P1P2	0.348713	-0.143665	4	4	P1P2	0.309439	0.330833	5	5	P1P2	0.809137	-0.0351526	4	4	-0.00323327
ENTHD1	P1P2	0.840097	-0.555885	4	4	P1P2	0.0328684	0.68854	5	5	P1P2	0.847145	-0.0445508	4	4	-0.00320955
RAB2A	P1P2	0.749912	-0.0475891	5	5	P1P2	0.940181	0.0244804	5	5	P1P2	0.913504	-0.0816183	5	5	-0.00320675
BCAS4	P1P2	0.142782	-0.413606	4	4	P1P2	0.112817	0.298355	4	4	P1P2	0.824437	-0.0381414	4	4	-0.00319786
APOLD1	P1P2	0.441044	0.181136	5	5	P1P2	0.201175	-0.252493	5	5	P1P2	0.764286	-0.0273604	5	5	-0.00319417
STX3	P1P2	0.438824	0.385466	5	5	P1P2	0.0773987	-0.316883	5	5	P1P2	0.882972	-0.0590484	5	5	-0.00319175
SLC19A3	P1P2	0.240153	0.369791	5	5	P1P2	0.1107	-0.44472	5	5	P1P2	0.866448	-0.051225	5	5	-0.00318914
FAM198A	P1P2	0.474343	0.160237	5	5	P1P2	0.761189	-0.201194	5	5	P1P2	0.801652	-0.0332079	5	5	-0.00318842
APPL1	P1P2	0.399499	-0.255094	5	5	P1P2	0.423453	0.146213	5	5	P1P2	0.906854	-0.0749768	5	5	-0.00318371
E2F2	P1P2	0.625012	-0.0216686	5	5	P1P2	0.988026	-0.327419	5	5	P1P2	0.827695	-0.038744	5	5	-0.00318204
FOXR2	ENST00000339140.3	0.626488	0.0869628	5	5	ENST00000339140.3	0.315833	-0.151594	5	5	ENST00000339140.3	0.783551	-0.0300294	5	5	-0.0031811
NOSTRIN	P1P2	0.909434	-0.458838	5	5	P1P2	0.653733	0.0782176	5	5	P1P2	0.914169	-0.0814813	5	5	-0.0031756
AGAP3	P1P2	0.43661	-0.420955	5	5	P1P2	0.711229	0.192992	5	5	P1P2	0.950842	-0.144429	5	5	-0.00316176
SLC35D1	P1P2	0.346781	-0.225161	5	5	P1P2	0.551622	0.154059	5	5	P1P2	0.90619	-0.0736603	5	5	-0.00315126
IL17F	P1P2	0.153548	-0.327712	5	5	P1P2	0.708125	0.524808	5	5	P1P2	0.44555	-0.00897279	5	5	-0.00315038
SLC22A10	P1P2	0.436118	0.126596	5	5	P1P2	0.362555	-0.188972	5	5	P1P2	0.940827	-0.118908	5	5	-0.00314991
SMN1	ENST00000380707.4	0.947841	-0.0101848	5	5	ENST00000380707.4	0.846614	-0.103575	5	5	ENST00000380707.4	0.761728	-0.026602	5	5	-0.00314437
SMN2	ENST00000380743.4	0.947841	-0.0101848	5	5	ENST00000380743.4	0.846614	-0.103575	5	5	ENST00000380743.4	0.761728	-0.026602	5	5	-0.00314437
C2orf54	P1P2	0.231265	-0.287615	4	4	P1P2	0.273438	0.15532	4	4	P1P2	0.839072	-0.0411032	4	4	-0.0031321
ACBD3	P1P2	0.579743	0.103851	5	5	P1P2	0.450998	-0.25862	5	5	P1P2	0.550654	-0.0120381	5	5	-0.00311931
PAK1	ENST00000356341.3	0.829439	-0.0505365	5	5	ENST00000356341.3	0.994013	-0.0144096	5	5	ENST00000356341.3	0.825735	-0.0374352	5	5	-0.00311309
MAGEE2	P1P2	0.295821	-0.0823527	5	5	P1P2	0.799257	0.188741	5	5	P1P2	0.896228	-0.0653324	5	5	-0.00310861
STRN	P1P2	0.0373313	-0.563479	5	5	P1P2	0.0111995	0.375564	5	5	P1P2	0.897555	-0.0661761	5	5	-0.00310622
CHMP3	P1P2	0.415064	-0.0788881	5	5	P1P2	0.721817	0.0827535	5	5	P1P2	0.839478	-0.0407842	5	5	-0.00309922
SLC39A13	P1P2	0.991689	-0.201863	5	5	P1P2	0.938191	-0.0709941	5	5	P1P2	0.775185	-0.027977	5	5	-0.00309409
SLC35B1	P1P2	0.563313	-0.018404	5	5	P1P2	0.995676	0.115878	5	5	P1P2	0.916166	-0.0811616	5	5	-0.00308625
SMAP1	P1P2	0.533606	0.131425	5	5	P1P2	0.938855	-0.51786	5	5	P1P2	0.802301	-0.0321626	5	5	-0.00307676
ERV3-1	P1P2	0.295821	0.271257	5	5	P1P2	0.390445	-0.158664	5	5	P1P2	0.805545	-0.0326861	5	5	-0.00306955
ZNF117	P1P2	0.295821	0.271257	5	5	P1P2	0.390445	-0.158664	5	5	P1P2	0.805545	-0.0326861	5	5	-0.00306955
HEXA	P1P2	0.904481	-0.0195633	5	5	P1P2	0.81152	-0.0166142	5	5	P1P2	0.914169	-0.0784477	5	5	-0.00305737
C20orf26	P1P2	0.582027	-0.0224653	5	5	P1P2	0.500762	-0.0672273	5	5	P1P2	0.926822	-0.092522	5	5	-0.00305358
ANKRD18B	P1P2	0.551182	-0.0665923	4	4	P1P2	0.775031	0.0128542	4	4	P1P2	0.786684	-0.0292494	4	4	-0.00304777
ZNF449	P1P2	0.985705	0.0376466	5	5	P1P2	0.995343	-0.0118543	5	5	P1P2	0.819861	-0.0352674	5	5	-0.00304216
SCAP	P1P2	0.391851	-0.230392	5	5	P1P2	0.396918	0.170378	5	5	P1P2	0.764286	-0.0260506	5	5	-0.00304126
LYVE1	P1P2	0.701158	-0.585107	5	5	P1P2	0.424419	0.151211	5	5	P1P2	0.966214	-0.203609	5	5	-0.00303923
PCNXL2	P1P2	0.700541	0.347794	5	5	P1P2	0.104681	-0.544404	5	5	P1P2	0.921492	-0.0855435	5	5	-0.00303752
INSRR	P1P2	0.12244	0.376368	5	5	P1P2	0.722442	-0.270142	5	5	P1P2	0.773259	-0.0271602	5	5	-0.00303312
POLK	P1P2	0.921666	-0.025275	5	5	P1P2	0.50262	0.140806	5	5	P1P2	0.481867	-0.00955479	5	5	-0.00302956
CLCC1	P1P2	0.929942	0.00253218	5	5	P1P2	0.70317	-0.0236064	5	5	P1P2	0.925489	-0.0900752	5	5	-0.00302912
FAM209B	P1P2	0.460557	-0.17792	5	5	P1P2	0.878068	0.308913	5	5	P1P2	0.719288	-0.0211568	5	5	-0.00302748
KDM8	P1P2	0.812589	-0.0771526	5	5	P1P2	0.792181	-0.0459112	5	5	P1P2	0.859854	-0.0461517	5	5	-0.0030264
CMIP	P1P2	0.831389	-0.00106785	5	5	P1P2	0.977384	-0.114325	5	5	P1P2	0.886283	-0.0576966	5	5	-0.00302489
XPO6	P1P2	0.398335	0.0989134	5	5	P1P2	0.627485	-0.113922	5	5	P1P2	0.664245	-0.0169734	5	5	-0.00301569
PAGR1	P1P2	0.275888	0.227014	5	5	P1P2	0.0984151	-0.50483	5	5	P1P2	0.843414	-0.0407323	5	5	-0.00301253
ZNF454	P1P2	0.75434	-0.019907	5	5	P1P2	0.557768	0.126256	5	5	P1P2	0.913504	-0.0766141	5	5	-0.00301013
ZNF648	P1P2	0.475889	-0.0335135	5	5	P1P2	0.85184	0.083571	5	5	P1P2	0.76045	-0.0252945	5	5	-0.00300826
BUD31	P1P2	0.860095	-0.182268	5	5	P1P2	0.779358	0.154197	5	5	P1P2	0.891585	-0.0603454	5	5	-0.00300745
ADCK2	P1P2	0.942535	-0.139959	5	5	P1P2	0.940845	0.0255294	5	5	P1P2	0.894238	-0.0617815	5	5	-0.00299931
NR2E1	P1P2	0.760679	0.104492	5	5	P1P2	0.606935	-0.24434	5	5	P1P2	0.960197	-0.169878	5	5	-0.00299659
OR8H2	ENST00000313503.1	0.470235	-0.0511778	5	5	ENST00000313503.1	0.898488	0.251939	5	5	ENST00000313503.1	0.921492	-0.0843801	5	5	-0.00299621
SPHAR	P1P2	0.460557	1.30654	5	5	P1P2	0.821906	0.0456783	3	3	P1P2	0.752141	-0.0242204	3	3	-0.00299609
SHMT2	P1P2	0.300077	0.329312	5	5	P1P2	0.058952	-0.124868	5	5	P1P2	0.409415	-0.00771363	5	5	-0.00299163
B3GALTL	P1P2	0.968425	-0.0861945	5	5	P1P2	0.706885	-0.121732	5	5	P1P2	0.766846	-0.0259355	5	5	-0.00299015
RHNO1	P1P2	0.88767	0.031919	5	5	P1P2	0.7768	-0.0689276	5	5	P1P2	0.858537	-0.0451003	5	5	-0.00298749
FCRL3	P1P2	0.38703	-0.20059	5	5	P1P2	0.702577	0.0743517	4	4	P1P2	0.809137	-0.0324763	4	4	-0.00298711
MRPL45	P1P2	0.563313	-0.228856	5	5	P1P2	0.313826	0.113779	5	5	P1P2	0.924156	-0.0870723	5	5	-0.00298263
DTD2	P1P2	0.406295	-0.240781	5	5	P1P2	0.661572	-0.0162361	5	5	P1P2	0.976246	-0.285258	5	5	-0.00297835
ARL14	P1P2	0.82879	0.0394258	5	5	P1P2	0.846614	-0.0636144	5	5	P1P2	0.791941	-0.0293521	5	5	-0.00297358
CEP135	P1P2	0.476921	-0.130943	5	5	P1P2	0.741261	0.105719	5	5	P1P2	0.851297	-0.0424221	5	5	-0.0029661
ZNF212	P1P2	0.4847	-0.167552	5	5	P1P2	0.818316	0.108763	5	5	P1P2	0.759811	-0.0248439	5	5	-0.00296374
SNN	P1P2	0.88767	-0.0593674	5	5	P1P2	0.892552	0.0510486	5	5	P1P2	0.84407	-0.0401992	5	5	-0.00295953
GABRE	P1P2	0.84898	0.0242259	5	5	P1P2	0.665809	-0.160343	5	5	P1P2	0.884958	-0.0557351	5	5	-0.00295826
RHAG	P1P2	0.383609	0.0553063	5	5	P1P2	0.785762	0.0600453	5	5	P1P2	0.43957	-0.0082654	5	5	-0.00295052
DMC1	P1P2	0.673567	-0.434329	5	5	P1P2	0.278393	0.108964	5	5	P1P2	0.633478	-0.0148782	5	5	-0.00294987
SAA2-SAA4	P1P2	0.525693	0.147796	5	5	P1P2	0.195935	-0.163911	5	5	P1P2	0.821165	-0.0344607	5	5	-0.00294879
TANC1	P1P2	0.777876	-0.0579065	5	5	P1P2	0.758333	-0.00422245	5	5	P1P2	0.858537	-0.0443476	5	5	-0.00293763
C3orf83	P1P2	0.598176	0.306252	4	4	P1P2	0.520872	-0.385188	4	4	P1P2	0.760833	-0.0247263	4	4	-0.00293527
OR2J2	ENST00000377167.2	0.361716	-0.187834	5	5	ENST00000377167.2	0.16203	-0.0470028	5	5	ENST00000377167.2	0.744531	-0.0228927	5	5	-0.00293296
PEF1	P1P2	0.202153	-0.201945	5	5	P1P2	0.453505	0.166541	5	5	P1P2	0.810744	-0.0321641	5	5	-0.00293068
STRADB	P1P2	0.534976	0.0623088	5	5	P1P2	0.853148	0.0700332	5	5	P1P2	0.929488	-0.0920717	5	5	-0.00292387
UBE2D1	P1P2	0.339779	0.232622	5	5	P1P2	0.245616	-0.163174	5	5	P1P2	0.898219	-0.0625349	5	5	-0.00291524
MLF1IP	P1P2	0.0243144	0.541499	5	5	P1P2	0.0222383	-0.789061	5	5	P1P2	0.779043	-0.0268603	5	5	-0.0029127
NDUFS6	P1P2	0.788118	-0.00507592	5	5	P1P2	0.850533	-0.130391	5	5	P1P2	0.768127	-0.025408	5	5	-0.00291091
CLIC2	P1P2	0.74234	0.060279	5	5	P1P2	0.679805	-0.132949	5	5	P1P2	0.932821	-0.0960821	5	5	-0.00290183
GNPDA1	P1P2	0.392312	0.0836575	5	5	P1P2	0.359705	-0.284583	5	5	P1P2	0.842101	-0.0387633	5	5	-0.00289313
CREB3L4	P1P2	0.887012	0.0114498	5	5	P1P2	0.594174	-0.156283	5	5	P1P2	0.643066	-0.0150644	5	5	-0.00288852
EQTN	P1P2	0.406295	0.150477	5	5	P1P2	0.217506	-0.204004	5	5	P1P2	0.896228	-0.0604943	5	5	-0.0028784
NHLRC2	P1P2	0.598129	-0.0550026	5	5	P1P2	0.940513	0.0176859	5	5	P1P2	0.68077	-0.0171413	5	5	-0.00286259
ING5	P1P2	0.0991926	-0.523988	5	5	P1P2	0.165308	0.399595	5	5	P1P2	0.705533	-0.0188508	5	5	-0.00285557
DPM2	P1P2	0.497817	0.164727	5	5	P1P2	0.203536	-0.196581	5	5	P1P2	0.824428	-0.0340321	5	5	-0.00285349
TEKT2	P1P2	0.289515	0.329403	5	5	P1P2	0.353832	-0.229632	5	5	P1P2	0.793234	-0.0283397	5	5	-0.00285093
TMOD4	P1P2	0.871894	-0.0652049	5	5	P1P2	0.787045	-0.0434649	5	5	P1P2	0.802949	-0.0299003	5	5	-0.00284985
DPYSL3	P1P2	0.360402	0.2264	5	5	P1P2	0.304701	-0.241661	5	5	P1P2	0.883634	-0.0528131	5	5	-0.00283752
RNLS	P1P2	0.843433	-0.0258324	5	5	P1P2	0.760872	-0.0283877	5	5	P1P2	0.78613	-0.0271101	5	5	-0.00283316
KHDRBS2	P1P2	0.518649	-0.142822	5	5	P1P2	0.883989	-0.058355	5	5	P1P2	0.419488	-0.00750767	5	5	-0.0028325
C9orf16	P1P2	0.427332	0.40729	5	5	P1P2	0.366082	-0.223471	5	5	P1P2	0.859195	-0.0429091	5	5	-0.00282806
SLURP1	P1P2	0.910095	0.188691	5	5	P1P2	0.562259	-0.0954256	5	5	P1P2	0.839478	-0.0371981	5	5	-0.00282671
HSPBP1	P1P2	0.905472	-0.0742302	5	5	P1P2	0.626894	0.0297788	5	5	P1P2	0.906854	-0.066553	5	5	-0.00282601
CRMP1	P2	0.0210943	0.589462	5	5	P1	0.116891	0.571936	5	5	P2	0.274618	-0.00503286	5	5	-0.00282479
PNLIPRP3	P1P2	0.344863	0.132334	5	5	P1P2	0.623351	-0.178262	5	5	P1P2	0.599246	-0.0126625	5	5	-0.00281608
MMP21	ENST00000368808.3	0.487308	0.13907	5	5	ENST00000368808.3	0.436117	-0.178385	5	5	ENST00000368808.3	0.713024	-0.0190519	5	5	-0.00279865
FAM83C	P1P2	0.623538	-0.127366	5	5	P1P2	0.49521	0.0425862	5	5	P1P2	0.933488	-0.0936009	5	5	-0.00279784
AHI1	P1P2	0.659026	0.100903	5	5	P1P2	0.274346	-0.186739	5	5	P1P2	0.880986	-0.0504975	5	5	-0.00277893
ARL2BP	P1P2	0.601606	0.217686	5	5	P1P2	0.60112	-0.275492	5	5	P1P2	0.896228	-0.05834	5	5	-0.0027759
FAM169B	P1P2	0.176074	-0.0268233	5	5	P1P2	0.0292293	-0.368195	5	5	P1P2	0.95886	-0.15207	5	5	-0.00277447
KISS1	P1P2	0.813235	-0.0833443	5	5	P1P2	0.794752	-0.0621793	5	5	P1P2	0.948171	-0.119948	5	5	-0.00277241
KRT6B	P1P2	0.268609	-0.25426	5	5	P1P2	0.491527	0.231958	5	5	P1P2	0.928154	-0.0853466	5	5	-0.0027635
SMCO1	P1P2	0.481061	0.200005	5	5	P1P2	0.126219	-0.285031	5	5	P1P2	0.87173	-0.0461784	5	5	-0.00275307
CARHSP1	P1P2	0.209319	-0.343803	5	5	P1P2	0.231827	0.239719	5	5	P1P2	0.782262	-0.0258134	5	5	-0.00275295
GPC5	P1P2	0.0984264	0.178465	5	5	P1P2	0.0406199	-0.611847	5	5	P1P2	0.948171	-0.118936	5	5	-0.00274901
SLC12A7	P1P2	0.826842	0.149225	5	5	P1P2	0.932224	-0.194884	5	5	P1P2	0.789357	-0.0267457	5	5	-0.0027475
OIP5	P1P2	0.582027	-0.129636	5	5	P1P2	0.769143	0.125191	5	5	P1P2	0.942829	-0.10746	5	5	-0.00274742
AARS2	P1P2	0.648803	-0.245395	5	5	P1P2	0.561697	0.12244	5	5	P1P2	0.795822	-0.0276757	5	5	-0.00274499
COL11A1	P1P2	0.0909423	-0.294033	5	5	P1P2	0.354265	0.251512	5	5	P1P2	0.862491	-0.0427252	5	5	-0.00274491
ZNF362	P1P2	0.73103	-0.0317373	5	5	P1P2	0.918976	0.107531	5	5	P1P2	0.934822	-0.0934153	5	5	-0.00273436
SCG3	P1P2	0.74171	-0.0112531	5	5	P1P2	0.967411	0.0388078	5	5	P1P2	0.68077	-0.0163445	5	5	-0.00272953
FUT9	P1P2	0.946514	-0.243625	5	5	P1P2	0.951797	0.0401568	5	5	P1P2	0.740093	-0.0208296	5	5	-0.00272273
GRXCR1	P1P2	0.30398	-0.250853	5	5	P1P2	0.294792	0.153031	5	5	P1P2	0.674018	-0.0158666	5	5	-0.00271841
C4orf19	P1P2	0.605314	0.123933	4	4	P1P2	0.28169	-0.315606	4	4	P1P2	0.936824	-0.0958363	4	4	-0.0027162
DIEXF	P1P2	0.354307	-0.155679	5	5	P1P2	0.979711	0.114414	5	5	P1P2	0.817905	-0.031069	5	5	-0.00271224
TGFBR3L	P1P2	0.912077	-0.248167	5	5	P1P2	0.397383	0.203251	5	5	P1P2	0.757257	-0.022458	5	5	-0.00271195
CRHR2	P1P2	0.394622	-0.185678	5	5	P1P2	0.774245	0.163099	5	5	P1P2	0.869088	-0.0443137	5	5	-0.00270031
XCL2	P1P2	0.477954	-0.17638	5	5	P1P2	0.525198	0.154101	5	5	P1P2	0.651504	-0.0144413	5	5	-0.00268727
SOX1	P1P2	0.983711	0.0507558	5	5	P1P2	0.903109	0.0328167	5	5	P1P2	0.880986	-0.0488274	5	5	-0.00268701
PIK3R3	P1P2	0.642224	-0.0323484	5	5	P1P2	0.509018	-0.128863	5	5	P1P2	0.942829	-0.105051	5	5	-0.00268584
GTPBP6	P1P2	0.51811	-0.246502	5	5	P1P2	0.528192	0.269716	5	5	P1P2	0.831618	-0.0335295	5	5	-0.00268491
TPD52L1	P1P2	0.204225	-0.370035	5	5	P1P2	0.288876	0.327784	5	5	P1P2	0.779687	-0.024836	5	5	-0.00268427
AMPD2	P2	0.77564	0.120114	5	5	P2	0.546064	-0.333399	5	5	P2	0.928154	-0.0828116	5	5	-0.00268142
IGDCC3	P1P2	0.41961	-0.291051	5	5	P1P2	0.884647	-0.0778156	5	5	P1P2	0.964208	-0.169285	5	5	-0.00267966
OR4C15	ENST00000314644.2	0.1392	0.321411	5	5	ENST00000314644.2	0.183274	-0.301715	5	5	ENST00000314644.2	0.765566	-0.0229723	5	5	-0.00266519
ATP2B1	P1P2	0.949098	0.0209834	4	4	P1P2	0.838554	-0.136487	4	4	P1P2	0.71975	-0.0186298	4	4	-0.00266067
OR2T2	ENST00000342927.3	0.432201	-0.0114782	5	5	ENST00000342927.3	0.632817	-0.0540034	5	5	ENST00000342927.3	0.968888	-0.193055	5	5	-0.00264992
HSF4	P1P2	0.899532	-0.555997	5	5	P1P2	0.607518	-0.643885	5	5	P1P2	0.989627	-0.585009	5	5	-0.00264916
ZNF90	P1P2	0.998338	0.0160599	5	5	P1P2	0.446006	-0.020535	5	5	P1P2	0.468384	-0.00804097	5	5	-0.00264868
AIFM1	P1P2	0.778515	0.000639743	5	5	P1P2	0.965417	-0.0370518	5	5	P1P2	0.937491	-0.0941289	5	5	-0.00263873
SLC39A14	P1P2	0.210197	-0.284691	4	4	P1P2	0.442279	0.272301	4	4	P1P2	0.860389	-0.0403782	4	4	-0.0026369
TBKBP1	P1P2	0.858131	-0.124558	5	5	P1P2	0.928579	-0.0811849	5	5	P1P2	0.942829	-0.102871	5	5	-0.0026301
CKMT2	P1P2	0.489924	0.14954	5	5	P1P2	0.447999	-0.240415	5	5	P1P2	0.861831	-0.0407103	5	5	-0.00262898
GDF15	P1P2	0.497288	-0.234761	5	5	P1P2	0.696376	0.156857	5	5	P1P2	0.890922	-0.0523913	5	5	-0.00262797
GLRA1	P1P2	0.653606	0.062412	5	5	P1P2	0.252982	-0.182112	5	5	P1P2	0.859854	-0.0400464	5	5	-0.00262605
SSNA1	P1P2	0.225472	-0.1525	5	5	P1P2	0.361677	0.210902	5	5	P1P2	0.826388	-0.0316997	5	5	-0.00262525
ACAD8	P1P2	0.824246	-0.0255086	5	5	P1P2	0.762778	-0.0524378	5	5	P1P2	0.747071	-0.0206433	5	5	-0.00261423
TSPAN14	P1P2	0.444015	-0.242174	5	5	P1P2	0.284726	0.147625	5	5	P1P2	0.716154	-0.0180147	5	5	-0.00261202
ANXA9	P1P2	0.15427	0.592369	5	5	P1P2	0.0127545	-0.43894	5	5	P1P2	0.954851	-0.13016	5	5	-0.00261161
FNDC1	P1P2	0.46005	0.34974	5	5	P1P2	0.22634	-0.421038	5	5	P1P2	0.964208	-0.164496	5	5	-0.00260385
PCP4L1	P1P2	0.993351	-0.137988	5	5	P1P2	0.592156	0.0459424	5	5	P1P2	0.790003	-0.0254197	5	5	-0.00260225
POU2F2	P1P2	0.869926	-0.0527647	5	5	P1P2	0.770417	0.0847378	5	5	P1P2	0.651504	-0.0139687	5	5	-0.00259934
MTX3	P1P2	0.114196	-0.388314	5	5	P1P2	0.306472	0.276177	5	5	P1P2	0.934155	-0.0869217	5	5	-0.00257123
PPP1R42	P1P2	0.63389	-0.034406	5	5	P1P2	0.907073	-0.0121143	5	5	P1P2	0.771975	-0.022869	5	5	-0.0025704
LY6D	P1P2	0.82814	0.295699	5	5	P1P2	0.575836	-0.216605	5	5	P1P2	0.939492	-0.0948085	5	5	-0.00256995
PRR11	P1P2	0.26395	0.342448	5	5	P1P2	0.412907	-0.294322	5	5	P1P2	0.937491	-0.0916662	5	5	-0.00256969
UBE2B	P1P2	0.301244	-0.327621	5	5	P1P2	0.379498	0.097961	5	5	P1P2	0.861831	-0.0397622	5	5	-0.00256775
NOTCH3	P1P2	0.0312566	0.444747	5	5	P1P2	0.806351	-0.3982	5	5	P1P2	0.499812	-0.00850577	5	5	-0.00256188
PTPRH	P1P2	0.848327	0.009992	5	5	P1P2	0.514382	-0.0425214	5	5	P1P2	0.750886	-0.0205709	5	5	-0.00255955
FBXO17	P1	0.622654	-0.0632181	5	5	P2	0.739372	0.164737	5	5	P1	0.879001	-0.0455535	5	5	-0.00255148
LRRC4C	P2	0.454502	-0.257429	5	5	P1	0.278948	-0.313208	5	5	P2	0.696208	-0.0162168	5	5	-0.00255026
ADH1C	P1P2	0.586607	0.36857	5	5	P1P2	0.214874	-0.242074	5	5	P1P2	0.919494	-0.0699115	5	5	-0.00254835
B3GNT3	P1P2	0.707965	-0.397699	5	5	P1P2	0.536678	0.120253	5	5	P1P2	0.970226	-0.19412	5	5	-0.00254824
PCP4	P1P2	0.336837	0.235832	5	5	P1P2	0.366525	-0.295534	5	5	P1P2	0.85064	-0.0362462	5	5	-0.00254645
TAS2R19	ENST00000390673.2	0.562751	-0.194307	5	5	ENST00000390673.2	0.588702	0.0907424	5	5	ENST00000390673.2	0.869088	-0.0417317	5	5	-0.00254297
PTCH1	P1P2	0.708585	-0.162078	5	5	P1P2	0.805705	0.137665	5	5	P1P2	0.739459	-0.0193958	5	5	-0.00254251
PRSS42	ENST00000429665.1	0.632703	-0.296957	5	5	ENST00000429665.1	0.274346	0.25867	5	5	ENST00000429665.1	0.911508	-0.0629224	5	5	-0.00253195
ZNF786	P1P2	0.491497	-0.188293	5	5	P1P2	0.754528	0.191847	5	5	P1P2	0.820513	-0.0294629	5	5	-0.0025313
OCLM	P1P2	0.84005	-0.0449258	3	3	P1P2	0.892056	-0.0154648	3	3	P1P2	0.8255	-0.0301953	3	3	-0.00251476
NFKB2	P1P2	0.540475	-0.180782	5	5	P1P2	0.833576	0.215917	5	5	P1P2	0.917497	-0.0671405	5	5	-0.00251075
MIEF1	P1P2	0.193165	-0.253135	5	5	P1P2	0.22988	0.216926	5	5	P1P2	0.72683	-0.0181045	5	5	-0.00250869
COA4	P1P2	0.394159	-0.0914425	5	5	P1P2	0.950801	0.0369295	5	5	P1P2	0.485008	-0.0079795	5	5	-0.00250757
TEX2	P1P2	0.808066	-0.29116	5	5	P1P2	0.572427	0.0686555	5	5	P1P2	0.742628	-0.0193819	5	5	-0.00250471
CCNL2	P1P2	0.650603	0.104759	5	5	P1P2	0.335529	-0.18232	5	5	P1P2	0.818557	-0.0288019	5	5	-0.00250436
GREB1	P1P2	0.930935	0.156058	5	5	P1P2	0.72807	-0.170527	5	5	P1P2	0.927488	-0.0764986	5	5	-0.00250087
FAM159B	P1P2	0.525149	-0.126669	5	5	P1P2	0.609561	-0.13001	5	5	P1P2	0.968888	-0.182095	5	5	-0.00249948
SNX21	P1P2	0.973076	-0.0510105	5	5	P1P2	0.650727	0.0815529	5	5	P1P2	0.647882	-0.0132521	5	5	-0.00249808
HSPB8	P1P2	0.297364	-0.180838	5	5	P1P2	0.493103	0.00184745	5	5	P1P2	0.965545	-0.163842	5	5	-0.00249489
DENND4C	ENST00000602925.1	0.104958	-0.579187	5	5	ENST00000602925.1	0.518154	0.234947	5	5	ENST00000602925.1	0.922824	-0.0713728	5	5	-0.00248956
HIST2H4A	ENST00000610125.1	0.397869	-0.209525	5	5	ENST00000610125.1	0.677363	0.0886746	5	5	ENST00000610125.1	0.792587	-0.0246387	5	5	-0.00248735
C9orf131	P1P2	0.568388	-0.170268	5	5	P1P2	0.783199	0.143049	5	5	P1P2	0.954851	-0.123778	5	5	-0.00248355
NFKBIZ	P2	0.434157	-0.094071	5	5	P2	0.518694	0.14589	5	5	P1	0.888271	-0.0482317	5	5	-0.00248175
FPR2	P1P2	0.905472	0.0754965	5	5	P1P2	0.303524	-0.073274	5	5	P1P2	0.948839	-0.108738	5	5	-0.00248006
KRTAP19-3	P1P2	0.754529	0.203096	4	4	P1P2	0.63074	-0.285672	4	4	P1P2	0.879589	-0.0443019	4	4	-0.00246851
STRC	ENST00000450892.2	0.617949	-0.115951	5	5	ENST00000450892.2	0.991352	0.0351254	5	5	ENST00000450892.2	0.806195	-0.0263364	5	5	-0.00246404
BRD4	ENST00000263377.2,ENST00000371835.4	0.422014	-0.147283	5	5	ENST00000263377.2,ENST00000371835.4	0.8261	0.146237	5	5	ENST00000263377.2,ENST00000371835.4	0.6509	-0.0132094	5	5	-0.00246337
C5orf20	ENST00000503143.2	0.82814	-0.0110933	5	5	ENST00000503143.2	0.279874	-0.0582558	5	5	ENST00000503143.2	0.592849	-0.0108398	5	5	-0.00246125
DXO	P1P2	0.629149	-0.056916	5	5	P1P2	0.572994	-0.0560438	5	5	P1P2	0.854586	-0.0360605	5	5	-0.00246091
MYO5B	P1P2	0.323184	-0.322702	5	5	P1P2	0.505281	0.211016	5	5	P1P2	0.903532	-0.0558433	5	5	-0.00246027
RNF185	P1P2	0.613845	-0.204554	5	5	P1P2	0.854456	0.187611	5	5	P1P2	0.588217	-0.0106701	5	5	-0.00245905
MAPKAPK5	P1P2	0.248936	-0.439176	5	5	P1P2	0.241739	0.216181	5	5	P1P2	0.96822	-0.175058	5	5	-0.00245538
OR1J4	ENST00000340750.1	0.727898	0.200112	5	5	ENST00000340750.1	0.611021	-0.282765	5	5	ENST00000340750.1	0.56531	-0.00990782	5	5	-0.0024543
MBD3L2	ENST00000381393.3	0.561346	-0.0164414	5	5	ENST00000381393.3	0.916991	0.140601	5	5	ENST00000381393.3	0.892911	-0.0496359	5	5	-0.00244168
IFIT5	P1P2	0.279042	-0.452334	4	4	P1P2	0.0496109	0.540999	4	4	P1P2	0.640069	-0.0125575	4	4	-0.0024333
NKX6-2	P1P2	0.365677	-0.215662	5	5	P1P2	0.668235	0.138731	5	5	P1P2	0.761089	-0.0205138	5	5	-0.00243221
LOC339862	P1P2	0.656311	-0.356988	4	4	P1P2	0.932007	-0.0957943	4	4	P1P2	0.948768	-0.106207	4	4	-0.00242579
ERN2	P1P2	0.593508	0.0468308	5	5	P1P2	0.645632	-0.17373	5	5	P1P2	0.732504	-0.0179432	5	5	-0.00242574
ADAM32	P1P2	0.567258	0.0235907	5	5	P1P2	0.199417	-0.270028	5	5	P1P2	0.75662	-0.0200209	5	5	-0.00242498
TTC23L	P1P2	0.867877	-0.143885	4	4	P1P2	0.874415	-0.0159508	4	4	P1P2	0.838339	-0.0315653	4	4	-0.00241729
ELMOD3	P1P2	0.546002	0.124327	5	5	P1P2	0.379046	-0.152626	5	5	P1P2	0.946835	-0.101868	5	5	-0.00241689
MYL5	P1P2	0.774044	0.016078	5	5	P1P2	0.410532	-0.136552	5	5	P1P2	0.422878	-0.00645393	5	5	-0.00241238
FETUB	P1P2	0.789722	-0.0507766	5	5	P1P2	0.657045	-0.00592452	5	5	P1P2	0.826388	-0.0290928	5	5	-0.00240935
STRADA	P1P2	0.646408	0.0869812	5	5	P1P2	0.476942	-0.119847	5	5	P1P2	0.924823	-0.070861	5	5	-0.00240514
GALNT18	P1P2	0.250521	-0.217077	3	3	P1P2	0.336708	0.150916	3	3	P1P2	0.846653	-0.0330808	3	3	-0.00239157
TPSG1	P1P2	0.606255	0.00510962	5	5	P1P2	0.98736	0.00253165	5	5	P1P2	0.798412	-0.0244005	5	5	-0.00238571
LONP1	P1P2	0.84898	-0.0457317	5	5	P1P2	0.55497	0.0974043	5	5	P1P2	0.724942	-0.0170492	5	5	-0.00238172
TSGA10	P1P2	0.673871	-0.0111339	5	5	P1P2	0.36963	-0.0251342	5	5	P1P2	0.904196	-0.0543624	5	5	-0.00237767
CCDC97	P1P2	0.404454	0.166578	3	3	P1P2	0.774317	1.26362	4	4	P1P2	0.791089	-0.0233468	3	3	-0.00237612
TEX13A	P1P2	0.971082	-0.0174501	5	5	P1P2	0.771693	-0.0799049	5	5	P1P2	0.811394	-0.0261528	5	5	-0.00237384
FBXO46	P1P2	0.888987	0.0057732	5	5	P1P2	0.965417	0.0429998	5	5	P1P2	0.823123	-0.0280548	5	5	-0.00237163
DNAJC27	P1P2	0.845716	0.058386	5	5	P1P2	0.625712	-0.106347	5	5	P1P2	0.87834	-0.0419619	5	5	-0.00236403
SLC25A38	P1P2	0.973741	-0.172116	5	5	P1P2	0.973394	-0.0716896	5	5	P1P2	0.739459	-0.0180178	5	5	-0.00236188
MRPS18C	P1P2	0.565566	-0.153421	5	5	P1P2	0.292302	0.191782	5	5	P1P2	0.819209	-0.0272312	5	5	-0.00235837
GALNT2	P1P2	0.770856	-0.269462	5	5	P1P2	0.614533	0.0882642	5	5	P1P2	0.92349	-0.0682107	5	5	-0.00235789
RBM46	P1P2	0.615602	-0.00693374	5	5	P1P2	0.969405	-0.0348924	5	5	P1P2	0.752795	-0.0191162	5	5	-0.00235747
CDCA7	P1P2	0.935905	-0.0151287	5	5	P1P2	0.942172	0.0171602	5	5	P1P2	0.889596	-0.0462093	5	5	-0.00234776
RFX2	P1P2	0.6203	0.0809593	5	5	P1P2	0.810873	0.0475793	5	5	P1P2	0.448557	-0.00672775	5	5	-0.00234248
ZNF451	P1P2	0.30261	-0.386891	5	5	P1P2	0.35038	0.270621	5	5	P1P2	0.802949	-0.0245749	5	5	-0.00234228
ALKBH7	P1P2	0.843759	0.0851805	5	5	P1P2	0.978049	0.039734	5	5	P1P2	0.804896	-0.0247902	5	5	-0.00233673
KIF24	P1P2	0.422978	0.0672397	5	5	P1P2	0.616879	-0.159757	5	5	P1P2	0.892911	-0.0473902	5	5	-0.00233121
ADAMTSL5	P1P2	0.847021	-0.0577543	5	5	P1P2	0.94549	-0.0500238	5	5	P1P2	0.893574	-0.0476752	5	5	-0.00232985
HEPH	P1P2	0.589765	-0.109074	5	5	P1P2	0.798613	0.128624	5	5	P1P2	0.943497	-0.0919791	5	5	-0.00232335
ARMCX3	P1P2	0.388174	-0.320856	5	5	P1P2	0.524383	0.275256	5	5	P1P2	0.869088	-0.0381228	5	5	-0.00232306
ETHE1	P1P2	0.708585	-0.110045	5	5	P1P2	0.889257	-0.0202115	5	5	P1P2	0.934155	-0.0784489	5	5	-0.0023206
COX6B2	P1P2	0.54213	-0.227711	5	5	P1P2	0.558048	0.0970463	5	5	P1P2	0.903532	-0.0526477	5	5	-0.00231948
FXYD5	P1P2	0.340623	-0.181224	5	5	P1P2	0.868544	0.322951	5	5	P1P2	0.62158	-0.0112308	5	5	-0.00231919
U2AF1L4	P1P2	0.318311	0.199051	5	5	P1P2	0.251256	-0.228218	5	5	P1P2	0.777114	-0.0210945	5	5	-0.00231017
ZNF598	P1P2	0.854861	-0.0934317	5	5	P1P2	0.995343	0.0431155	5	5	P1P2	0.795822	-0.0232659	5	5	-0.00230761
TLR3	P1P2	0.282179	-0.261758	5	5	P1P2	0.417202	0.215467	5	5	P1P2	0.922824	-0.0659922	5	5	-0.00230188
SEMA6B	P1P2	0.743915	-0.476895	5	5	P1P2	0.062504	0.542027	5	5	P1P2	0.567581	-0.00934977	5	5	-0.00229978
TFEC	P1P2	0.722897	-0.0909629	5	5	P1P2	0.990686	0.0802092	5	5	P1P2	0.864469	-0.0360975	5	5	-0.00228319
CHRNB4	P1P2	0.880434	-0.089357	5	5	P1P2	0.609269	0.063311	5	5	P1P2	0.861172	-0.0351472	5	5	-0.00228141
SLC29A2	P1P2	0.188082	-0.265844	5	5	P1P2	0.175177	0.337242	5	5	P1P2	0.865128	-0.0360938	5	5	-0.002271
IMMP2L	P1P2	0.977728	-0.150358	5	5	P1P2	0.958771	0.000607713	5	5	P1P2	0.914835	-0.0587024	5	5	-0.00226928
BOD1	P1P2	0.700541	-0.172729	5	5	P1P2	0.921635	-0.00382534	4	4	P1P2	0.908519	-0.0543737	4	4	-0.00226554
TBX6	P1P2	0.737306	0.196981	5	5	P1P2	0.827724	-0.0864286	5	5	P1P2	0.740726	-0.017378	5	5	-0.00226509
ODF2L	P1P2	0.852502	-0.0224464	4	4	P1P2	0.947957	-0.0793973	4	4	P1P2	0.926384	-0.0681385	4	4	-0.0022628
FAIM2	P1P2	0.862059	-0.131415	5	5	P1P2	0.621583	0.178007	5	5	P1P2	0.623359	-0.0109452	5	5	-0.00224663
ZNF296	P1P2	0.767671	0.026196	5	5	P1P2	0.51277	-0.152765	5	5	P1P2	0.843414	-0.0303277	5	5	-0.00224302
FIBCD1	P1P2	0.325229	-0.66444	5	5	P1P2	0.152011	0.371065	5	5	P1P2	0.82247	-0.0263886	5	5	-0.00223986
OR2M7	ENST00000317965.2	0.392312	-0.341044	5	5	ENST00000317965.2	0.301179	0.329897	5	5	ENST00000317965.2	0.956187	-0.114825	5	5	-0.00223417
SMOC2	P1P2	0.590433	0.0722632	4	4	P1P2	0.722039	-0.134851	4	4	P1P2	0.804778	-0.023673	4	4	-0.00223293
MTSS1	P1P2	0.39139	-0.125323	5	5	P1P2	0.467182	0.0413615	5	5	P1P2	0.783551	-0.0210446	5	5	-0.00222932
TTC16	P1P2	0.806776	-0.0376655	5	5	P1P2	0.961429	-0.00386412	5	5	P1P2	0.921492	-0.0627558	5	5	-0.00222836
ADRA1B	P1P2	0.951823	0.104841	5	5	P1P2	0.74757	-0.0836368	5	5	P1P2	0.833582	-0.028127	5	5	-0.00222349
FAM199X	P1P2	0.657659	0.124227	4	4	P1P2	0.439791	-0.204087	4	4	P1P2	0.864813	-0.0352255	4	4	-0.00222194
ATP6AP1L	P1P2	0.969089	-0.194461	5	5	P1P2	0.687151	-0.0736977	5	5	P1P2	0.918163	-0.0597677	5	5	-0.00221621
PDLIM5	P1P2	0.174218	-0.0867843	5	5	P1P2	0.684699	0.135779	5	5	P1P2	0.359044	-0.00496717	5	5	-0.00220965
TMEM229A	P1P2	0.128503	-0.291104	4	4	P1P2	0.0960606	0.331417	5	5	P1P2	0.789572	-0.0215226	4	4	-0.00220839
UBQLN4	P1P2	0.969891	-0.084897	4	4	P1P2	0.559721	0.0948915	4	4	P1P2	0.864076	-0.0347954	4	4	-0.00220771
COX7A2	P1P2	0.10248	-0.493892	5	5	P1P2	0.0903713	0.388012	5	5	P1P2	0.870409	-0.0365873	5	5	-0.00220537
GIP	P1P2	0.94168	0.235424	4	4	P1P2	0.547237	-0.158195	4	4	P1P2	0.825898	-0.0264659	4	4	-0.00219862
C3orf52	P1P2	0.8223	-0.0103659	5	5	P1P2	0.857729	-0.097719	5	5	P1P2	0.848668	-0.0308253	5	5	-0.00219668
LONRF1	P1P2	0.527325	-0.284017	5	5	P1P2	0.790254	0.136964	5	5	P1P2	0.845383	-0.030093	5	5	-0.00219517
NAGLU	P1P2	0.789401	-0.034573	5	5	P1P2	0.960765	0.0160427	5	5	P1P2	0.916831	-0.0581982	5	5	-0.00219469
CYP11B2	ENST00000323110.2	0.752441	-0.033572	5	5	ENST00000323110.2	0.888598	0.134141	5	5	ENST00000323110.2	0.747706	-0.017376	5	5	-0.00219406
ENC1	P1P2	0.65782	0.238517	5	5	P1P2	0.477976	-0.290814	5	5	P1P2	0.877017	-0.0384088	5	5	-0.00218899
DSTN	P1P2	0.540199	-0.135629	5	5	P1P2	0.995343	0.0210068	5	5	P1P2	0.789357	-0.0212786	5	5	-0.00218588
GNRH1	P1P2	0.628557	-0.258164	5	5	P1P2	0.576405	0.214073	5	5	P1P2	0.851955	-0.0312538	5	5	-0.00217475
RAMP1	P1P2	0.724771	-0.0812162	5	5	P1P2	0.68011	0.0114989	5	5	P1P2	0.908184	-0.0519876	5	5	-0.00217445
CECR6	P1P2	0.690072	-0.151428	5	5	P1P2	0.812166	0.0140548	5	5	P1P2	0.87173	-0.0364389	5	5	-0.00217242
PADI1	P1P2	0.417692	0.141779	5	5	P1P2	0.236086	-0.28104	5	5	P1P2	0.904196	-0.0496618	5	5	-0.00217208
TREML4	P1P2	0.880434	0.29136	5	5	P1P2	0.630077	-0.0108036	4	4	P1P2	0.952503	-0.102687	4	4	-0.00217015
SOAT2	P1P2	0.288567	-0.0390712	5	5	P1P2	0.794752	-0.0297444	5	5	P1P2	0.808143	-0.0234029	5	5	-0.00216504
TMED7	P1P2	0.237498	-0.231234	4	4	P1P2	0.280442	0.213071	4	4	P1P2	0.871457	-0.0362079	4	4	-0.00216357
C1orf216	P1P2	0.653606	0.128879	5	5	P1P2	0.22634	-0.335285	5	5	P1P2	0.94016	-0.0805926	5	5	-0.00215975
SRRD	P1P2	0.484861	0.137076	4	4	P1P2	0.482298	-0.0655064	4	4	P1P2	0.61545	-0.0101989	4	4	-0.00215
PMF1	P1P2	0.802906	0.030133	5	5	P1P2	0.71496	-0.00168421	5	5	P1P2	0.875695	-0.037289	5	5	-0.00214961
BNIP3	P1P2	0.25724	-0.364193	5	5	P1P2	0.651929	0.33877	5	5	P1P2	0.561911	-0.00856186	5	5	-0.00214331
C7orf61	P1P2	0.88767	0.00981823	5	5	P1P2	0.742521	-0.107567	5	5	P1P2	0.48816	-0.00687422	5	5	-0.00214089
CEBPG	P1P2	0.8405	-0.136212	5	5	P1P2	0.941508	-0.200024	5	5	P1P2	0.966214	-0.143207	5	5	-0.00213762
MRPL18	P1P2	0.925968	0.0820322	5	5	P1P2	0.849226	-0.179616	5	5	P1P2	0.840789	-0.0283397	5	5	-0.00213434
SLC38A11	P1P2	0.717908	0.100618	5	5	P1P2	0.514382	-0.126235	5	5	P1P2	0.880324	-0.0384423	5	5	-0.00212806
POP7	P1P2	0.898213	-0.0885495	5	5	P1P2	0.816049	-0.0660746	5	5	P1P2	0.795175	-0.0212761	5	5	-0.00211777
STON1	P1P2	0.309105	0.230806	5	5	P1P2	0.34439	-0.260092	5	5	P1P2	0.867108	-0.0341518	5	5	-0.00211491
WDR48	P1P2	0.39139	-0.0959838	5	5	P1P2	0.4344	0.235579	5	5	P1P2	0.888933	-0.0413433	5	5	-0.00211392
WHSC1L1	P1P2	0.609753	-0.0494644	5	5	P1P2	0.688992	0.234845	5	5	P1P2	0.907519	-0.050131	5	5	-0.00211274
SBSN	P1P2	0.410547	0.210046	5	5	P1P2	0.241404	-0.150726	5	5	P1P2	0.964876	-0.135477	5	5	-0.00210372
ATP2B3	P1P2	0.746123	-0.265211	5	5	P1P2	0.792181	0.15593	5	5	P1P2	0.799707	-0.0216291	5	5	-0.00209951
FBXO48	P1P2	0.452995	-0.335252	5	5	P1P2	0.372752	0.161152	5	5	P1P2	0.828348	-0.025622	5	5	-0.00209555
APP	P1P2	0.297751	-0.341075	5	5	P1P2	0.377692	0.271168	5	5	P1P2	0.90486	-0.0481783	5	5	-0.00209183
BAALC	P1P2	0.862714	-0.115744	5	5	P1P2	0.504748	-0.113702	5	5	P1P2	0.596335	-0.0093131	5	5	-0.00209088
FAM83G	P1P2	0.870582	-0.129395	5	5	P1P2	0.649527	-0.00538344	5	5	P1P2	0.930154	-0.0663005	5	5	-0.00208482
ZNF660	P1P2	0.603347	-0.0879802	5	5	P1P2	0.782878	0.0801569	5	5	P1P2	0.936156	-0.0727475	5	5	-0.00208434
GLIPR2	P1P2	0.734166	-0.346475	5	5	P1P2	0.188544	0.278307	5	5	P1P2	0.815299	-0.0234682	5	5	-0.00208123
STAT5A	P1P2	0.24122	-0.228714	4	4	P1P2	0.406072	0.201891	4	4	P1P2	0.912237	-0.0521523	4	4	-0.00208048
SDF2L1	P1P2	0.656013	0.138656	5	5	P1P2	0.942835	-0.0439808	5	5	P1P2	0.796469	-0.021018	5	5	-0.00207723
CRIP2	P1P2	0.856823	-0.00626349	5	5	P1P2	0.502354	-0.177168	5	5	P1P2	0.76045	-0.0173906	5	5	-0.00206826
MED13L	P1P2	0.458029	-0.203009	5	5	P1P2	0.65976	-0.0154782	5	5	P1P2	0.930821	-0.0663583	5	5	-0.00206599
AGAP1	P1P2	0.656985	0.19106	4	4	P1P2	0.583814	-0.228924	4	4	P1P2	0.833943	-0.02615	4	4	-0.00206229
HIST1H1T	P1P2	0.387716	-0.315161	5	5	P1P2	0.201469	0.134457	5	5	P1P2	0.963539	-0.127778	5	5	-0.00206112
PLAC1	P1P2	0.756962	-0.0748415	3	3	P1P2	0.27034	0.315765	5	5	P1P2	0.837331	-0.0267228	3	3	-0.0020604
UTRN	ENST00000367545.3	0.901511	-0.0351603	5	5	ENST00000367545.3	0.849226	-0.0285136	5	5	ENST00000367545.3	0.702419	-0.0133859	5	5	-0.00205344
BIN2	P1P2	0.719154	-0.0128548	5	5	P1P2	0.90443	-0.0152229	5	5	P1P2	0.714275	-0.0140388	5	5	-0.00205156
PRELID2	P1P2	0.239154	-0.182499	5	5	P1P2	0.279133	0.119562	5	5	P1P2	0.887608	-0.0395616	5	5	-0.00204845
OR4L1	ENST00000315683.1	0.666281	-0.45433	5	5	ENST00000315683.1	0.178518	0.435415	5	5	ENST00000315683.1	0.576137	-0.00854756	5	5	-0.00204692
ARAF	P1P2	0.508444	0.0586925	5	5	P1P2	0.693912	-0.0330691	5	5	P1P2	0.863809	-0.0320202	5	5	-0.00203591
KRT27	P1P2	0.403006	-0.109486	5	5	P1P2	0.733714	0.241898	5	5	P1P2	0.849325	-0.0286504	5	5	-0.00203206
HIST3H2A	P1P2	0.593508	0.0335827	5	5	P1P2	0.259266	-0.183371	5	5	P1P2	0.961534	-0.118957	5	5	-0.00202648
STYX	P1P2	0.0898326	-1.03683	5	5	P1P2	0.362995	0.521116	5	5	P1P2	0.984274	-0.293887	5	5	-0.00202312
FAM126B	P1P2	0.685778	0.0779001	5	5	P1P2	0.709987	-0.0505902	5	5	P1P2	0.797116	-0.0205186	5	5	-0.00202063
ZNF556	P1P2	0.848327	-0.102291	5	5	P1P2	0.592444	0.163668	5	5	P1P2	0.802949	-0.0212001	5	5	-0.00202062
DAPK3	P1P2	0.269512	0.105718	5	5	P1P2	0.293449	-0.280689	5	5	P1P2	0.851297	-0.0288942	5	5	-0.00202024
TMIGD2	P1P2	0.97507	0.205197	5	5	P1P2	0.866903	-0.0315398	5	5	P1P2	0.767487	-0.017545	5	5	-0.00201643
MAPK12	P1P2	0.510048	0.160149	5	5	P1P2	0.200295	-0.212409	5	5	P1P2	0.748342	-0.0159948	5	5	-0.00201375
CPEB2	P1	0.449741	-0.141916	5	5	P1	0.276549	0.235586	5	5	P2	0.755982	-0.0165552	5	5	-0.00201127
GOLGB1	P1P2	0.890304	0.0155422	5	5	P1P2	0.51492	-0.0671393	5	5	P1P2	0.926822	-0.06087	5	5	-0.00200894
PLA2G3	P1P2	0.678746	0.1321	5	5	P1P2	0.205619	-0.107442	5	5	P1P2	0.533979	-0.00734727	5	5	-0.00200195
GFRA2	P1P2	0.4728	-0.938867	5	5	P1P2	0.588947	-0.0925947	4	4	P1P2	0.8186	-0.0230161	4	4	-0.00200074
CLDN15	P1P2	0.190893	0.560812	5	5	P1P2	0.0481435	-0.823308	5	5	P1P2	0.965545	-0.131248	5	5	-0.00199857
ZG16B	P1P2	0.685523	-0.270153	4	4	P1P2	0.9847	-0.250474	5	5	P1P2	0.663728	-0.0112268	4	4	-0.00199847
SAMD8	P1P2	0.726021	0.014578	5	5	P1P2	0.673097	-0.12596	5	5	P1P2	0.875695	-0.0346617	5	5	-0.00199816
PDC	P1P2	0.533332	-0.205343	5	5	P1P2	0.41816	0.165932	5	5	P1P2	0.720544	-0.0139969	5	5	-0.00199231
HINT1	P1P2	0.258994	-0.11187	5	5	P1P2	0.435626	0.208129	5	5	P1P2	0.924823	-0.0585137	5	5	-0.00198605
FAM19A1	P1P2	0.848327	-0.323925	5	5	P1P2	0.632223	0.0890095	5	5	P1P2	0.972901	-0.166338	5	5	-0.00198463
FKBP7	P1P2	0.755606	-0.0805782	5	5	P1P2	0.845961	-0.0372202	5	5	P1P2	0.867108	-0.0320237	5	5	-0.00198313
ZBTB14	P1P2	0.791327	0.0374365	5	5	P1P2	0.90443	-0.0711327	5	5	P1P2	0.887608	-0.0382956	5	5	-0.0019829
PI15	P1P2	0.578603	-0.215441	5	5	P1P2	0.935539	-0.12171	5	5	P1P2	0.966214	-0.131747	5	5	-0.00196657
SYAP1	P1P2	0.729776	-0.366559	5	5	P1P2	0.567897	0.0446803	5	5	P1P2	0.834236	-0.0249488	5	5	-0.00196374
ARHGAP5	P1P2	0.375923	-0.288107	5	5	P1P2	0.41864	0.197262	5	5	P1P2	0.810093	-0.021468	5	5	-0.00196357
OR6B3	ENST00000319423.4	0.654207	0.208176	5	5	ENST00000319423.4	0.300011	-0.303951	5	5	ENST00000319423.4	0.885621	-0.0372028	5	5	-0.00196253
TMEM40	P1P2	0.844412	-0.313276	5	5	P1P2	0.75073	0.0333558	5	5	P1P2	0.875034	-0.0338456	5	5	-0.00196221
CELF6	P1P2	0.353442	0.234872	5	5	P1P2	0.989356	-0.310083	5	5	P1P2	0.886945	-0.0376127	5	5	-0.00195974
FBXO41	P1P2	0.443519	-0.099434	5	5	P1P2	0.74757	0.0341245	5	5	P1P2	0.755982	-0.0161229	5	5	-0.00195875
IFNL3	ENST00000413851.2	0.827491	0.0629978	5	5	ENST00000413851.2	0.830324	0.0979112	5	5	ENST00000413851.2	0.825735	-0.0235136	5	5	-0.00195538
TMEM140	P1P2	0.395612	0.174743	4	4	P1P2	0.150077	-0.324796	4	4	P1P2	0.92862	-0.0607143	4	4	-0.00195268
ALOXE3	P1P2	0.29237	-0.308132	5	5	P1P2	0.34439	0.166907	5	5	P1P2	0.832927	-0.0245714	5	5	-0.00195079
FBXO21	P1P2	0.405353	-0.191656	5	5	P1P2	0.499967	0.0881294	5	5	P1P2	0.906854	-0.0459379	5	5	-0.00195064
ITGB2	P1P2	0.91406	0.0302024	5	5	P1P2	0.731831	-0.0552678	5	5	P1P2	0.922824	-0.0558921	5	5	-0.00194958
GCKR	P1P2	0.365677	-0.392255	5	5	P1P2	0.0525019	0.350678	5	5	P1P2	0.838167	-0.0253181	5	5	-0.00194113
FLNB	P1P2	0.65782	0.0308405	5	5	P1P2	0.874782	0.106851	5	5	P1P2	0.930154	-0.0616767	5	5	-0.00193942
PDE2A	ENST00000334456.5	0.998338	0.116779	5	5	ENST00000334456.5	0.641149	-0.0961009	5	5	ENST00000334456.5	0.87834	-0.0343706	5	5	-0.00193635
ASAP2	P1P2	0.338516	-0.227515	5	5	P1P2	0.32764	0.100458	5	5	P1P2	0.869748	-0.0316982	5	5	-0.00192112
MUSK	P1P2	0.39001	-0.366521	5	5	P1P2	0.281548	0.296814	5	5	P1P2	0.935489	-0.0660631	5	5	-0.00191327
GATA6	P1P2	0.806776	-0.107324	5	5	P1P2	0.980709	0.102676	5	5	P1P2	0.865128	-0.0304047	5	5	-0.00191305
IFNLR1	P1P2	0.24574	-0.598617	4	4	P1P2	0.178599	-0.039924	4	4	P1P2	0.978672	-0.204242	4	4	-0.00191226
UBR7	P1P2	0.388404	0.154112	5	5	P1P2	0.298071	-0.211923	5	5	P1P2	0.886945	-0.0365609	5	5	-0.00190494
CHRM1	P1P2	0.852246	-0.160613	5	5	P1P2	0.927585	0.117868	5	5	P1P2	0.823776	-0.0225845	5	5	-0.00190141
IRX2	P1P2	0.433668	-0.15123	5	5	P1P2	0.743152	0.131138	5	5	P1P2	0.87834	-0.0337269	5	5	-0.00190009
ABCB11	P1P2	0.963775	-0.124481	5	5	P1P2	0.749465	-0.116852	5	5	P1P2	0.700554	-0.0122718	5	5	-0.00189671
CYLC1	P1P2	0.52896	-0.0738492	5	5	P1P2	0.702551	0.0631332	5	5	P1P2	0.942162	-0.0732764	5	5	-0.00189599
SCAMP4	P1P2	0.203039	0.148416	5	5	P1P2	0.272885	-0.355726	5	5	P1P2	0.944832	-0.0769255	5	5	-0.00189586
IZUMO4	P1P2	0.208413	0.331058	5	5	P1P2	0.330533	-0.335555	5	5	P1P2	0.905525	-0.0439766	5	5	-0.00189537
TUBB2A	P1P2	0.497817	0.112263	5	5	P1P2	0.688992	-0.0167182	5	5	P1P2	0.828348	-0.0231481	5	5	-0.00189321
RHOB	P1P2	0.676639	-0.229063	4	4	P1P2	0.775523	0.396105	5	5	P1P2	0.935332	-0.0651678	4	4	-0.0018921
NRBP2	P1P2	0.636861	-0.032452	5	5	P1P2	0.785121	0.0388251	5	5	P1P2	0.87173	-0.031733	5	5	-0.00189187
CT45A1	ENST00000370741.3,ENST00000482795.1,ENST00000497301.2	0.437282	-0.201882	4	4	ENST00000370741.3,ENST00000482795.1,ENST00000497301.2	0.614919	0.272475	4	4	ENST00000370741.3,ENST00000482795.1,ENST00000497301.2	0.961471	-0.110804	4	4	-0.00189076
PF4V1	P1P2	0.779154	0.0226595	5	5	P1P2	0.0808159	-0.285641	5	5	P1P2	0.982267	-0.242345	5	5	-0.00188316
C7orf55	P1P2	0.329345	-0.0183513	5	5	P1P2	0.636382	0.0901626	5	5	P1P2	0.759811	-0.0157226	5	5	-0.00187562
COQ10B	P1P2	0.657217	-0.064793	5	5	P1P2	0.986695	0.146231	5	5	P1P2	0.960197	-0.10621	5	5	-0.00187351
ABHD11	P1P2	0.405353	-0.153171	5	5	P1P2	0.736856	0.120009	5	5	P1P2	0.535635	-0.00690428	5	5	-0.00187196
RSRC1	P1P2	0.704868	0.0954819	5	5	P1P2	0.523568	-0.292432	5	5	P1P2	0.26804	-0.00327114	5	5	-0.00187044
PBX1	P1P2	0.602766	0.161957	5	5	P1P2	0.349091	-0.137251	5	5	P1P2	0.946167	-0.0777676	5	5	-0.00186891
TMEM179	P1P2	0.325229	-0.124868	5	5	P1P2	0.892223	-0.112653	5	5	P1P2	0.966214	-0.12487	5	5	-0.00186391
SPCS1	P1P2	0.627079	0.1249	5	5	P1P2	0.36564	-0.231858	5	5	P1P2	0.925489	-0.0551689	5	5	-0.00185526
PLSCR4	P1P2	0.781712	-0.0171086	5	5	P1P2	0.487858	-0.0951831	5	5	P1P2	0.812044	-0.0205088	5	5	-0.00185441
AP1S2	P1P2	0.37885	0.100844	5	5	P1P2	0.24477	-0.130056	5	5	P1P2	0.867108	-0.0299247	5	5	-0.00185314
BTLA	P1P2	0.646408	0.0357333	5	5	P1P2	0.850533	-0.20437	5	5	P1P2	0.866448	-0.0297227	5	5	-0.00185046
ALG14	P1P2	0.41197	-0.106369	5	5	P1P2	0.392057	-0.0639002	5	5	P1P2	0.930821	-0.059307	5	5	-0.00184646
CHIT1	P1P2	0.654809	0.0834843	5	5	P1P2	0.979379	-0.0528764	5	5	P1P2	0.786775	-0.0176629	5	5	-0.00183959
ADH4	P1P2	0.347277	0.172588	4	4	P1P2	0.229204	-0.238171	4	4	P1P2	0.878849	-0.0327911	4	4	-0.00183911
C22orf23	P1P2	0.884038	-0.000845602	4	4	P1P2	0.645393	-0.106916	4	4	P1P2	0.87737	-0.0322957	4	4	-0.00183495
PITPNB	P1P2	0.674784	0.0358805	5	5	P1P2	0.331777	-0.306072	5	5	P1P2	0.964208	-0.115741	5	5	-0.0018321
MTDH	P1P2	0.568388	0.120241	5	5	P1P2	0.610437	-0.113037	5	5	P1P2	0.826388	-0.0220691	5	5	-0.00182767
SLC23A1	P1P2	0.701158	-0.035133	5	5	P1P2	0.766913	0.0438176	5	5	P1P2	0.859854	-0.0278424	5	5	-0.00182577
ACTR1B	P1P2	0.266452	0.115064	5	5	P1P2	0.569594	-0.232239	5	5	P1P2	0.431668	-0.00499963	5	5	-0.00182412
PTPRT	P1P2	0.85944	0.127075	5	5	P1P2	0.898488	0.135254	5	5	P1P2	0.666683	-0.0103334	5	5	-0.00181952
HAX1	P1P2	0.119444	0.44723	5	5	P1P2	0.0459219	-0.292257	5	5	P1P2	0.912174	-0.0454505	5	5	-0.0018145
CEACAM7	P1P2	0.372786	-0.220626	5	5	P1P2	0.564511	0.123689	5	5	P1P2	0.752795	-0.0146883	5	5	-0.0018114
IL25	ENST00000329715.2,ENST00000397242.2	0.860095	-0.142007	5	5	ENST00000329715.2,ENST00000397242.2	0.724941	0.185385	5	5	ENST00000329715.2,ENST00000397242.2	0.902203	-0.0404999	5	5	-0.00181017
PXT1	P1P2	0.335999	1.89421	5	5	P1P2	0.569173	-0.192115	4	4	P1P2	0.959228	-0.100066	4	4	-0.00180901
CELA3B	P1P2	0.690686	-0.0582021	5	5	P1P2	0.874125	-0.161417	5	5	P1P2	0.966882	-0.123181	5	5	-0.0018017
ZBTB32	P1P2	0.726647	0.269963	5	5	P1P2	0.384036	-0.0949498	5	5	P1P2	0.66181	-0.0100475	5	5	-0.00180119
C17orf102	P1P2	0.118845	-0.479383	4	4	P1P2	0.371946	0.143934	4	4	P1P2	0.968948	-0.131448	4	4	-0.00180078
VRK1	P1P2	0.293518	-0.250126	5	5	P1P2	0.565075	0.232831	5	5	P1P2	0.700554	-0.0116452	5	5	-0.00179987
HTR2C	P1P2	0.945851	-0.0218756	5	5	P1P2	0.55497	-0.104714	5	5	P1P2	0.47251	-0.00552277	5	5	-0.00179815
ZNF181	P1P2	0.58317	-0.19728	5	5	P1P2	0.416724	0.169593	5	5	P1P2	0.944164	-0.0719822	5	5	-0.00179613
DUSP16	P1P2	0.388633	0.0639	5	5	P1P2	0.354265	-0.181156	5	5	P1P2	0.852613	-0.0259168	5	5	-0.00179469
FAM83E	ENST00000263266.3	0.734793	0.31918	5	5	ENST00000263266.3	0.345668	-0.185892	5	5	ENST00000263266.3	0.869748	-0.0295697	5	5	-0.00179211
OTOF	P1P2	0.449491	0.0969042	5	5	P1P2	0.740002	-0.269543	5	5	P1P2	0.953514	-0.0863196	5	5	-0.00178446
IL9R	P1P2	0.515664	-0.186011	4	4	P1P2	0.697396	-0.0870817	4	4	P1P2	0.909262	-0.0431747	4	4	-0.00178359
TRMT13	P1P2	0.25724	0.293267	5	5	P1P2	0.143952	-0.371869	5	5	P1P2	0.781618	-0.0166274	5	5	-0.00177922
GADD45G	P1P2	0.715417	0.123632	5	5	P1P2	0.161779	-0.139411	5	5	P1P2	0.293851	-0.00334129	5	5	-0.00177714
RASSF8	P1P2	0.647605	-0.143431	5	5	P1P2	0.697609	0.36802	5	5	P1P2	0.605674	-0.00812244	5	5	-0.00176875
TMEM64	P1P2	0.296978	-0.45788	5	5	P1P2	0.331777	0.206857	5	5	P1P2	0.805545	-0.0188278	5	5	-0.00176812
KCNJ8	P1P2	0.318715	0.239579	5	5	P1P2	0.412907	-0.112955	5	5	P1P2	0.900211	-0.038634	5	5	-0.00176387
SCTR	P1P2	0.455005	-0.134824	5	5	P1P2	0.543295	0.0853283	5	5	P1P2	0.862491	-0.0274432	5	5	-0.0017631
BCAR1	P2	0.064489	0.293068	5	5	P2	0.163789	-0.449818	5	5	P1	0.795822	-0.0177671	5	5	-0.00176222
PRDM10	P1P2	0.448992	-0.124544	5	5	P1P2	0.625712	0.069957	5	5	P1P2	0.870409	-0.029198	5	5	-0.00175996
MYBPH	P1P2	0.613845	0.0889319	5	5	P1P2	0.974059	-0.0798312	5	5	P1P2	0.602164	-0.00798587	5	5	-0.00175917
SDR42E1	P1P2	0.75086	-0.0422394	5	5	P1P2	0.505814	-0.102638	5	5	P1P2	0.927488	-0.0537656	5	5	-0.00175769
CXorf65	P1P2	0.634484	0.115904	5	5	P1P2	0.647428	-0.231536	5	5	P1P2	0.936823	-0.0618973	5	5	-0.00175431
USP30	P1P2	0.773406	0.025066	5	5	P1P2	0.982704	-0.244	5	5	P1P2	0.954183	-0.0860281	5	5	-0.00175227
PKP2	P1P2	0.365236	0.163442	5	5	P1P2	0.983037	-0.0687793	5	5	P1P2	0.577856	-0.00734201	5	5	-0.00174872
SLC31A2	P1P2	0.248252	-0.391771	5	5	P1P2	0.394136	0.309677	5	5	P1P2	0.966882	-0.118975	5	5	-0.00174017
CA6	P1P2	0.353874	0.161484	5	5	P1P2	0.143838	-0.281303	5	5	P1P2	0.86315	-0.0271425	5	5	-0.00173478
CX3CR1	P1P2	0.335162	-0.145098	5	5	P1P2	0.346095	0.32235	5	5	P1P2	0.768127	-0.0151304	5	5	-0.00173344
OR2S2	ENST00000341959.2	0.541578	0.148001	5	5	ENST00000341959.2	0.876096	-0.14784	5	5	ENST00000341959.2	0.663636	-0.00973078	5	5	-0.00173276
COL1A2	P1P2	0.866646	-0.235877	5	5	P1P2	0.390905	-0.0767091	5	5	P1P2	0.914169	-0.0443072	5	5	-0.0017268
PTPDC1	P1P2	0.286678	-0.265386	5	5	P1P2	0.474363	0.199813	5	5	P1P2	0.874373	-0.0296112	5	5	-0.00172644
ECE2	P1P2	0.923321	-0.230418	5	5	P1P2	0.918315	0.113168	5	5	P1P2	0.977584	-0.17401	5	5	-0.00171332
FBXL8	P1P2	0.832689	0.0281044	5	5	P1P2	0.812813	0.0583684	5	5	P1P2	0.957524	-0.0908683	5	5	-0.00171291
BMP1	P1P2	0.739822	0.11475	5	5	P1P2	0.670057	-0.0540475	5	5	P1P2	0.770692	-0.0151258	5	5	-0.00171102
C4orf47	P1P2	0.991024	-0.0280686	5	5	P1P2	0.98603	-0.281389	5	5	P1P2	0.970226	-0.129658	5	5	-0.00170204
PTGES2	P1P2	0.510584	-0.133416	5	5	P1P2	0.76978	0.172605	5	5	P1P2	0.954183	-0.0833718	5	5	-0.00169816
BCAP31	P1P2	0.996343	-0.237557	5	5	P1P2	0.538879	0.118486	5	5	P1P2	0.904196	-0.0386305	5	5	-0.0016896
C9orf40	P1P2	0.481061	0.241253	5	5	P1P2	0.281548	-0.0857773	5	5	P1P2	0.950174	-0.075986	5	5	-0.00168664
BRMS1L	P1P2	0.702394	0.0626364	5	5	P1P2	0.935539	-0.0825745	5	5	P1P2	0.924156	-0.0491937	5	5	-0.00168511
ISOC1	P1P2	0.107405	-0.435983	4	4	P1P2	0.726233	0.332599	4	4	P1P2	0.927875	-0.051692	4	4	-0.00168054
COIL	P1P2	0.88438	0.323209	5	5	P1P2	0.464887	-0.147385	5	5	P1P2	0.875695	-0.0291074	5	5	-0.00167796
ZC3H11A	P1P2	0.6048	0.154393	5	5	P1P2	0.485247	-0.16662	5	5	P1P2	0.962871	-0.102094	5	5	-0.0016776
B4GALNT1	P1P2	0.730403	0.0516256	5	5	P1P2	0.614533	-0.159613	5	5	P1P2	0.845383	-0.0229938	5	5	-0.00167732
ZNF607	P1P2	0.706726	0.217307	5	5	P1P2	0.561697	-0.141077	5	5	P1P2	0.900875	-0.0369185	5	5	-0.00167372
CTPS2	P1P2	0.51757	-0.181033	5	5	P1P2	0.800546	0.145447	5	5	P1P2	0.947503	-0.0712946	5	5	-0.00166968
MICB	P2	0.743226	0.0584422	4	4	P2	0.51604	-0.0908432	4	4	P2	0.698112	-0.0106718	4	4	-0.00166561
COL5A1	P1P2	0.367225	-0.402587	5	5	P1P2	0.391365	0.0552798	5	5	P1P2	0.821818	-0.0194988	5	5	-0.00166177
P4HA2	P1P2	0.489924	-0.26287	5	5	P1P2	0.545232	0.0370042	5	5	P1P2	0.954183	-0.0813974	5	5	-0.00165795
ZSCAN22	P1P2	0.776598	0.0929405	5	5	P1P2	0.808288	-0.0811537	5	5	P1P2	0.771975	-0.0147293	5	5	-0.00165553
ZSCAN32	P1P2	0.134581	-0.25239	5	5	P1P2	0.231177	0.227947	5	5	P1P2	0.901539	-0.0366315	5	5	-0.00164899
WSCD2	P1P2	0.830089	0.0046441	5	5	P1P2	0.720569	0.100014	5	5	P1P2	0.757257	-0.0136497	5	5	-0.00164829
ERBB2IP	P1P2	0.395548	0.125752	5	5	P1P2	0.473848	-0.212353	5	5	P1P2	0.970226	-0.125358	5	5	-0.00164559
HCK	P1P2	0.561065	-0.0919971	5	5	P1P2	0.525742	0.0556698	5	5	P1P2	0.791941	-0.0162416	5	5	-0.00164539
C9orf156	P1P2	0.872551	0.0782708	5	5	P1P2	0.57186	-0.104126	5	5	P1P2	0.800355	-0.0169604	5	5	-0.00164036
NDN	P1P2	0.569801	-0.236911	5	5	P1P2	0.59967	0.161639	5	5	P1P2	0.887608	-0.0316624	5	5	-0.00163944
NKX1-1	ENST00000422806.1	0.297658	0.180531	4	4	ENST00000422806.1	0.560977	-0.296969	4	4	ENST00000422806.1	0.93757	-0.0582193	4	4	-0.00162993
SMYD5	P1P2	0.328489	0.33665	4	4	P1P2	0.0314976	-0.396917	4	4	P1P2	0.871457	-0.027267	4	4	-0.00162932
GYS2	P1P2	0.96311	-0.214716	5	5	P1P2	0.639062	0.122195	5	5	P1P2	0.934155	-0.0547769	5	5	-0.00162035
TIA1	P1P2	0.473314	0.126414	5	5	P1P2	0.357305	-0.138662	5	5	P1P2	0.958192	-0.0871483	5	5	-0.00161638
MAGEA2B	P1P2	0.988364	-0.107379	5	5	P1P2	0.821882	0.057488	5	5	P1P2	0.90619	-0.0377246	5	5	-0.00161389
LRIT2	P1P2	0.854696	-0.0586712	4	4	P1P2	0.846578	0.182077	4	4	P1P2	0.95325	-0.0774563	4	4	-0.00161057
ZNF155	P1P2	0.527325	0.14984	5	5	P1P2	0.625712	-0.179708	5	5	P1P2	0.815299	-0.0180998	5	5	-0.00160515
SLC35G6	ENST00000412468.2	0.0573738	-0.821161	5	5	ENST00000412468.2	0.286608	0.75681	5	5	ENST00000412468.2	0.916166	-0.0419937	5	5	-0.00159685
KCNH5	P1P2	0.744231	-0.0728391	5	5	P1P2	0.684086	0.110988	5	5	P1P2	0.90486	-0.0366921	5	5	-0.00159311
GNG7	P1P2	0.531143	0.147291	5	5	P1P2	0.34142	-0.204453	5	5	P1P2	0.942829	-0.0622037	5	5	-0.00159036
GNG12	P1P2	0.443356	0.050154	4	4	P1P2	0.576405	-0.0437565	5	5	P1P2	0.78885	-0.0154359	4	4	-0.00158998
RAB30	P1P2	0.567258	-0.163063	5	5	P1P2	0.69576	0.210844	5	5	P1P2	0.844727	-0.021696	5	5	-0.00158996
C5orf17	P1P2	0.0194326	0.377187	5	5	P1P2	0.0545131	-0.490646	5	5	P1P2	0.916166	-0.0414167	5	5	-0.00157491
CXorf22	P1P2	0.48158	0.236738	5	5	P1P2	0.591579	-0.0505693	5	5	P1P2	0.800355	-0.0162625	5	5	-0.00157286
SALL2	P1P2	0.21297	0.178988	5	5	P1P2	0.665809	-0.306206	5	5	P1P2	0.949506	-0.0696567	5	5	-0.00156742
ABHD4	P1P2	0.771493	0.116539	5	5	P1P2	0.553295	-0.124636	5	5	P1P2	0.949506	-0.0696566	5	5	-0.00156742
C11orf96	P1P2	0.248252	0.498343	5	5	P1P2	0.0197817	-0.542339	5	5	P1P2	0.635271	-0.00792435	5	5	-0.00156142
KIAA1107	P1P2	0.468188	-0.0275602	5	5	P1P2	0.883331	0.0573931	5	5	P1P2	0.882972	-0.0288221	5	5	-0.00155792
ADH1A	P1P2	0.584887	0.0896936	5	5	P1P2	0.425145	-0.0779133	5	5	P1P2	0.874373	-0.0266649	5	5	-0.00155465
MNDA	P1P2	0.760045	0.0436143	5	5	P1P2	0.774884	-0.185452	5	5	P1P2	0.834236	-0.0197031	5	5	-0.00155085
ELF5	P1P2	0.349994	-0.33894	5	5	P1P2	0.98603	-0.281695	5	5	P1P2	0.98695	-0.271163	5	5	-0.00154689
CCDC150	P1P2	0.379076	0.100454	5	5	P1P2	0.793466	-0.101898	5	5	P1P2	0.550094	-0.00595882	5	5	-0.00154669
C22orf31	P1P2	0.573485	-0.164029	5	5	P1P2	0.453505	0.180026	5	5	P1P2	0.912839	-0.0389978	5	5	-0.00154454
TAS2R38	ENST00000547270.1	0.313886	-0.137357	5	5	ENST00000547270.1	0.574698	0.141484	5	5	ENST00000547270.1	0.825735	-0.0185689	5	5	-0.00154418
CPED1	P1P2	0.65511	-0.0209572	5	5	P1P2	0.995343	0.130254	5	5	P1P2	0.960865	-0.0882209	5	5	-0.00152953
RANBP2	P1P2	0.351285	-0.102181	5	5	P1P2	0.511696	0.213079	5	5	P1P2	0.694349	-0.00960525	5	5	-0.00152169
STIM2	P1P2	0.487308	-0.219907	5	5	P1P2	0.620406	0.107492	5	5	P1P2	0.918163	-0.0408735	5	5	-0.00151561
LRGUK	P1P2	0.973076	-0.0156324	5	5	P1P2	0.89585	0.105437	5	5	P1P2	0.894238	-0.0312089	5	5	-0.0015151
LMAN1L	P1P2	0.947841	-0.0015369	5	5	P1P2	0.790254	-0.0472307	5	5	P1P2	0.925489	-0.0449871	5	5	-0.00151286
TEX13B	P1P2	0.952809	-0.100543	4	4	P1P2	0.673706	0.717612	5	5	P1P2	0.926384	-0.0455159	4	4	-0.00151153
IL27RA	P1P2	0.933917	-0.033779	5	5	P1P2	0.682862	0.0791315	5	5	P1P2	0.955519	-0.0764753	5	5	-0.00151121
2020-09-03	P1P2	0.488092	-0.0375378	5	5	P1P2	0.693296	0.0766495	5	5	P1P2	0.786775	-0.01451	5	5	-0.00151121
ENAH	P1P2	0.328932	0.283216	5	5	P1P2	0.16228	-0.181688	5	5	P1P2	0.934155	-0.0510483	5	5	-0.00151006
C6orf48	P1P2	0.491497	0.00742633	5	5	P1P2	0.988026	-0.144248	5	5	P1P2	0.956187	-0.0772986	5	5	-0.00150401
POLG2	P1P2	0.614431	0.106311	5	5	P1P2	0.535579	-0.138046	5	5	P1P2	0.970226	-0.114566	5	5	-0.00150393
GP1BB	P1P2	0.77245	-0.24397	5	5	P1P2	0.613654	-0.0689257	5	5	P1P2	0.974908	-0.136139	5	5	-0.00150249
TMPO	P1P2	0.650003	-0.189222	5	5	P1P2	0.489953	0.147842	5	5	P1P2	0.720544	-0.0105431	5	5	-0.0015007
KLF14	P1P2	0.357782	0.31149	5	5	P1P2	0.12788	-0.226224	5	5	P1P2	0.855903	-0.0221915	5	5	-0.0014996
KRTAP19-6	ENST00000334046.5	0.876491	0.301664	5	5	ENST00000334046.5	0.165054	-0.340079	5	5	ENST00000334046.5	0.835546	-0.0192076	5	5	-0.00149876
PFDN6	P1P2	0.566412	-0.205076	5	5	P1P2	0.578683	-0.0810224	5	5	P1P2	0.902867	-0.0337576	5	5	-0.00149803
SSTR1	P1P2	0.442033	0.147146	5	5	P1P2	0.3732	-0.272058	5	5	P1P2	0.947503	-0.0638687	5	5	-0.00149577
DNAJC8	P1P2	0.817117	-0.179737	5	5	P1P2	0.962758	-0.112411	5	5	P1P2	0.920826	-0.0416763	5	5	-0.00149295
LGALS7B	P1P2	0.895576	0.0702673	5	5	P1P2	0.55023	-0.501448	5	5	P1P2	0.985612	-0.236459	5	5	-0.00148825
MAOA	P1	0.36279	0.184204	4	4	P1	0.122138	-1.06975	5	5	P2	0.933488	-0.0494349	5	5	-0.00147767
MPV17	P1P2	0.512728	-0.210432	5	5	P1P2	0.399712	0.141197	5	5	P1P2	0.956187	-0.07512	5	5	-0.00146162
CIZ1	P1P2	0.578318	-0.0605195	5	5	P1P2	0.991352	-0.0445153	5	5	P1P2	0.721171	-0.0102947	5	5	-0.00146145
ZNF180	P1P2	0.771493	0.0467497	5	5	P1P2	0.70317	-0.0580008	5	5	P1P2	0.840134	-0.0192104	5	5	-0.0014533
IL17A	P1P2	0.881091	-0.0892153	5	5	P1P2	0.713715	0.125637	5	5	P1P2	0.952178	-0.0682604	5	5	-0.0014527
SLC25A4	P1P2	0.999668	0.0630221	5	5	P1P2	0.914345	-0.0440317	5	5	P1P2	0.929488	-0.0456835	5	5	-0.00145074
TBC1D8B	P1P2	0.0459027	0.667857	5	5	P1P2	0.307064	-0.551701	5	5	P1P2	0.90619	-0.0338211	5	5	-0.0014469
SND1	P1P2	0.241155	0.156202	5	5	P1P2	0.217506	-0.382531	5	5	P1P2	0.960865	-0.0834382	5	5	-0.00144661
PGAP3	P1P2	0.918028	0.057138	5	5	P1P2	0.487335	-0.166014	5	5	P1P2	0.489741	-0.00466541	5	5	-0.00144643
TPST1	P1P2	0.820356	-0.00991912	5	5	P1P2	0.874782	-0.0651481	5	5	P1P2	0.707403	-0.00961212	5	5	-0.00144502
XYLT2	P1P2	0.640434	-0.142802	5	5	P1P2	0.484726	0.041376	5	5	P1P2	0.929488	-0.0453873	5	5	-0.00144134
PCLO	P1P2	0.899532	0.00655626	5	5	P1P2	0.359268	-0.124322	5	5	P1P2	0.910843	-0.0354611	5	5	-0.00143817
TTYH3	P1P2	0.574052	-0.0346757	5	5	P1P2	0.424419	0.0871346	5	5	P1P2	0.818557	-0.0165351	5	5	-0.00143775
SLC35E2	P1P2	0.366488	0.149974	4	4	P1P2	0.282525	-0.226049	4	4	P1P2	0.889216	-0.0281444	4	4	-0.00143515
EN1	P1P2	0.894916	0.268995	5	5	P1P2	0.551065	0.0377603	5	5	P1P2	0.795822	-0.0143882	5	5	-0.00142709
LYZL6	P1P2	0.505243	0.0663494	5	5	P1P2	0.435135	-0.13742	5	5	P1P2	0.941494	-0.0544898	5	5	-0.00142667
SERPINC1	P1P2	0.998338	-0.112576	5	5	P1P2	0.63549	-0.0263848	5	5	P1P2	0.476656	-0.00441033	5	5	-0.00141922
PRSS58	P1P2	0.770219	0.0352177	5	5	P1P2	0.70317	-0.0950739	5	5	P1P2	0.914835	-0.036707	5	5	-0.00141899
AAAS	P1P2	0.650003	-0.093572	5	5	P1P2	0.662479	0.0673811	5	5	P1P2	0.960865	-0.0817738	5	5	-0.00141775
UNC80	P1P2	0.966432	0.248782	5	5	P1P2	0.698844	-0.060158	5	5	P1P2	0.920826	-0.0394347	5	5	-0.00141265
OR10S1	P1P2	0.596394	0.242215	5	5	P1P2	0.311428	-0.31726	5	5	P1P2	0.84407	-0.0191796	5	5	-0.00141203
LIPN	P1P2	0.499403	-0.13266	5	5	P1P2	0.582681	0.123012	5	5	P1P2	0.953514	-0.0678797	5	5	-0.00140326
CXCR3	P1P2	0.636266	0.174539	5	5	P1P2	0.859365	-0.0974946	5	5	P1P2	0.837512	-0.0181276	5	5	-0.00139599
ZNF576	P1P2	0.710446	-0.381088	5	5	P1P2	0.235098	0.421263	5	5	P1P2	0.78484	-0.0132589	5	5	-0.00139509
GABRD	P1P2	0.786515	-0.252892	5	5	P1P2	0.753578	0.0705149	5	5	P1P2	0.965545	-0.0911884	5	5	-0.00138857
ITM2A	P1P2	0.446002	-0.162661	5	5	P1P2	0.438085	0.192428	5	5	P1P2	0.875034	-0.0239228	5	5	-0.00138693
CCL3	P1P2	0.399499	-0.240804	5	5	P1P2	0.942835	0.204755	5	5	P1P2	0.779043	-0.0127586	5	5	-0.00138352
HSPB3	P1P2	0.492547	0.127436	5	5	P1P2	0.608101	-0.273426	5	5	P1P2	0.90486	-0.0318521	5	5	-0.00138297
ACAT1	P1P2	0.380885	-0.238279	5	5	P1P2	0.562259	0.166981	5	5	P1P2	0.976246	-0.131837	5	5	-0.0013765
TMEM205	P1P2	0.683329	0.0256493	5	5	P1P2	0.823828	-0.19236	5	5	P1P2	0.823776	-0.0162969	5	5	-0.00137205
NXF3	P1P2	0.193165	0.0267588	5	5	P1P2	0.258562	-0.145685	5	5	P1P2	0.874373	-0.0235125	5	5	-0.00137086
FOSL2	P1P2	0.929942	-0.0314557	5	5	P1P2	0.931561	-0.0670388	5	5	P1P2	0.97357	-0.117714	5	5	-0.00136935
PTCHD2	P1P2	0.871238	0.042181	5	5	P1P2	0.729637	-0.085323	5	5	P1P2	0.900875	-0.0300919	5	5	-0.00136423
PPM1L	P1P2	0.935242	-0.0493149	5	5	P1P2	0.890246	0.00326931	5	5	P1P2	0.949506	-0.0604674	5	5	-0.00136064
SFRP5	P1P2	0.260933	-0.278705	5	5	P1P2	0.916991	0.285172	5	5	P1P2	0.65938	-0.00744818	5	5	-0.00134711
FCGR3B	P1P2	0.906792	0.403512	5	5	P1P2	0.266374	-0.514474	5	5	P1P2	0.983605	-0.187415	5	5	-0.00134551
ARFRP1	P1P2	0.88438	-0.178221	5	5	P1P2	0.738743	0.132187	5	5	P1P2	0.952178	-0.0625629	5	5	-0.00133145
PPIB	P1P2	0.800329	0.171092	5	5	P1P2	0.536129	-0.114622	5	5	P1P2	0.977584	-0.134857	5	5	-0.00132782
ZBTB24	P1P2	0.82814	0.0655933	5	5	P1P2	0.432931	-0.109358	5	5	P1P2	0.523552	-0.00468959	5	5	-0.00131796
C9orf139	P1P2	0.956138	-0.0552875	5	5	P1P2	0.448116	0.157763	4	4	P1P2	0.723262	-0.00932535	4	4	-0.00131212
PYGO2	P1P2	0.88767	0.0132761	5	5	P1P2	0.723691	-0.112738	5	5	P1P2	0.916831	-0.0347661	5	5	-0.00131105
WDR17	P1P2	0.517471	0.172461	4	4	P1P2	0.333794	-0.257506	4	4	P1P2	0.934586	-0.0445646	4	4	-0.00130934
ABHD16B	P1P2	0.424739	0.158396	4	4	P1P2	0.198326	-0.29463	4	4	P1P2	0.816414	-0.0147947	4	4	-0.00130326
ZNF569	P1P2	0.456515	-0.331906	5	5	P1P2	0.321498	0.212505	5	5	P1P2	0.579577	-0.00549961	5	5	-0.0013028
CST7	P1P2	0.483139	0.134051	5	5	P1P2	0.299234	-0.307124	5	5	P1P2	0.970895	-0.101421	5	5	-0.00130102
ZNF557	P1P2	0.360839	-0.226895	5	5	P1P2	0.840741	0.324063	5	5	P1P2	0.96822	-0.0927294	5	5	-0.00130063
ALOX15	P1P2	0.365236	-0.149664	5	5	P1P2	0.640851	0.159876	5	5	P1P2	0.875034	-0.0223905	5	5	-0.0012981
TNRC6B	P1P2	0.502584	-0.155136	5	5	P1P2	0.781918	-0.0602315	5	5	P1P2	0.682615	-0.00782046	5	5	-0.00129682
CARNS1	P1P2	0.586893	-0.751138	5	5	P1P2	0.239474	-0.197562	4	4	P1P2	0.735246	-0.00969909	4	4	-0.00129548
MDC1	P1P2	0.351285	-0.157365	5	5	P1P2	0.311827	0.2919	5	5	P1P2	0.932821	-0.0426722	5	5	-0.00128876
HSFX1	ENST00000370416.4	0.777237	-0.00928991	5	5	ENST00000370416.4	0.930898	-0.0257832	5	5	ENST00000370416.4	0.890922	-0.0256104	5	5	-0.00128463
HSFX2	ENST00000524178.1	0.777237	-0.00928991	5	5	ENST00000524178.1	0.930898	-0.0257832	5	5	ENST00000524178.1	0.890922	-0.0256104	5	5	-0.00128463
RTN3	P1P2	0.996011	0.275266	5	5	P1P2	0.413859	-0.0949691	5	5	P1P2	0.922158	-0.0364533	5	5	-0.00128296
APLP2	P1P2	0.801617	-0.0419668	5	5	P1P2	0.773607	0.10775	5	5	P1P2	0.900875	-0.0282137	5	5	-0.00127908
DBX1	P1P2	0.360402	0.18641	5	5	P1P2	0.200295	-0.304355	5	5	P1P2	0.95151	-0.0589723	5	5	-0.00127301
SFTPB	P2	0.843759	-0.0538461	5	5	P1	0.829024	-0.377982	5	5	P2	0.908848	-0.0306166	5	5	-0.00127085
RPL41	P1P2	0.192311	0.213042	5	5	P1P2	0.227623	-0.518535	5	5	P1P2	0.937491	-0.0451631	5	5	-0.00126606
ARL5A	P1P2	0.00570594	0.704547	5	5	P1P2	0.0150425	-0.596185	5	5	P1P2	0.730611	-0.00922802	5	5	-0.0012579
NWD1	P1P2	0.817117	-0.0217631	5	5	P1P2	0.57016	-0.108868	5	5	P1P2	0.438082	-0.00348864	5	5	-0.00125049
IGFL1	P1P2	0.350153	-0.175216	4	4	P1P2	0.157817	0.141001	5	5	P1P2	0.936824	-0.0438409	4	4	-0.00124255
ASAH2B	P1P2	0.864352	0.0255524	5	5	P1P2	0.739372	-0.0168639	5	5	P1P2	0.944164	-0.0497346	5	5	-0.001241
BPIFC	P1P2	0.676002	0.116902	5	5	P1P2	0.456021	-0.216936	5	5	P1P2	0.82247	-0.0146195	5	5	-0.0012409
PPM1N	P1P2	0.468699	-0.0879617	5	5	P1P2	0.685925	0.0570988	5	5	P1P2	0.834236	-0.0156992	5	5	-0.0012357
NECAB1	P1P2	0.949832	-0.164837	5	5	P1P2	0.930567	0.0607894	5	5	P1P2	0.946835	-0.0520239	5	5	-0.0012343
FEM1C	P1P2	0.934579	0.00812761	5	5	P1P2	0.903109	0.0488048	5	5	P1P2	0.931488	-0.0400415	5	5	-0.0012342
BMP10	P1P2	0.912062	-0.215143	4	4	P1P2	0.590877	0.123607	4	4	P1P2	0.939809	-0.0457676	4	4	-0.00123392
TRAPPC3	P1P2	0.969754	-0.215372	5	5	P1P2	0.499437	0.113695	5	5	P1P2	0.843414	-0.0166534	5	5	-0.00123167
PHOSPHO2	P1P2	0.951823	-0.0432702	5	5	P1P2	0.990686	-0.0185093	5	5	P1P2	0.958192	-0.0662915	5	5	-0.00122954
PHOSPHO2-KLHL23	P1P2	0.951823	-0.0432702	5	5	P1P2	0.990686	-0.0185093	5	5	P1P2	0.958192	-0.0662915	5	5	-0.00122954
TAS2R30	ENST00000539585.1	0.536074	-0.190593	5	5	ENST00000539585.1	0.719321	0.17119	5	5	ENST00000539585.1	0.747071	-0.00970136	5	5	-0.00122856
AGMO	P1P2	0.880434	-0.104594	5	5	P1P2	0.940181	-0.0275155	5	5	P1P2	0.781618	-0.0114664	5	5	-0.00122697
CYCS	P1P2	0.719154	-0.336254	5	5	P1P2	0.977716	-0.0673237	5	5	P1P2	0.976246	-0.117167	5	5	-0.00122333
DEFB4A	P1P2	0.860549	0.0307414	4	4	P1P2	0.423453	-0.319962	5	5	P1P2	0.925639	-0.0364026	4	4	-0.00122161
SUCO	P1P2	0.42258	0.180901	4	4	P1P2	0.510632	-0.196698	4	4	P1P2	0.702281	-0.00789861	4	4	-0.00121235
SEMA3E	P1P2	0.531963	0.233002	5	5	P1P2	0.82253	-0.272269	5	5	P1P2	0.832927	-0.0152664	5	5	-0.00121205
TRIM71	P1P2	0.437101	-0.127263	5	5	P1P2	0.431221	0.142656	5	5	P1P2	0.926822	-0.0366539	5	5	-0.00120972
TRIM65	P1P2	0.256541	0.0060254	5	5	P1P2	0.425871	-0.0808888	5	5	P1P2	0.777757	-0.0110808	5	5	-0.00120954
EID2B	P1P2	0.796468	0.27611	5	5	P1P2	0.532016	-0.220961	5	5	P1P2	0.938158	-0.0435715	5	5	-0.00120798
ZNF727	P1P2	0.459545	-0.240188	5	5	P1P2	0.993347	0.00891171	5	5	P1P2	0.98695	-0.211679	5	5	-0.00120755
FRRS1L	P1P2	0.776917	-0.578949	5	5	P1P2	0.668842	0.415387	5	5	P1P2	0.968888	-0.0874796	5	5	-0.00120077
FLJ44313	P1P2	0.4821	0.291546	5	5	P1P2	0.637573	-0.160078	5	5	P1P2	0.794528	-0.0120085	5	5	-0.00119954
FBXO34	P1P2	0.922659	0.0132415	5	5	P1P2	0.765958	-0.165737	5	5	P1P2	0.982936	-0.160113	5	5	-0.00119682
OR1E2	ENST00000248384.1	0.352561	0.266678	4	4	ENST00000248384.1	0.660666	0.124365	5	5	ENST00000248384.1	0.599055	-0.00537155	4	4	-0.00119535
MS4A8	P1P2	0.613845	-0.151709	5	5	P1P2	0.628076	0.215873	5	5	P1P2	0.819861	-0.0138121	5	5	-0.00119143
TLE6	P1P2	0.525149	-0.0440529	5	5	P1P2	0.726192	0.0709006	5	5	P1P2	0.888933	-0.023209	5	5	-0.00118669
WBSCR16	P1P2	0.732911	0.0278614	5	5	P1P2	0.607227	-0.072468	5	5	P1P2	0.9155	-0.0309428	5	5	-0.00118639
ELK4	P1P2	0.261995	-0.31534	5	5	P1P2	0.34952	0.174947	5	5	P1P2	0.867768	-0.0192519	5	5	-0.00118585
TMEM144	P1P2	0.834272	-0.0151257	4	4	P1P2	0.8088	0.0511843	4	4	P1P2	0.93384	-0.0398502	4	4	-0.00118465
CCNI	P1P2	0.483659	-0.325299	5	5	P1P2	0.736856	0.1927	5	5	P1P2	0.978922	-0.128038	5	5	-0.00118462
ESRRB	ENST00000556177.1	0.892939	-0.184664	5	5	ENST00000556177.1	0.80248	0.0347264	5	5	ENST00000556177.1	0.909513	-0.0286881	5	5	-0.00118169
BUB1	P1P2	0.60742	0.0930269	5	5	P1P2	0.44253	-0.12043	5	5	P1P2	0.636468	-0.00600822	5	5	-0.00117895
GNA11	P1P2	0.946514	-0.00299182	5	5	P1P2	0.821882	-0.130528	5	5	P1P2	0.946835	-0.0496117	5	5	-0.00117707
NUS1	P1P2	0.580884	-0.129755	5	5	P1P2	0.871497	0.0578143	5	5	P1P2	0.855903	-0.0173585	5	5	-0.00117301
NOA1	P1P2	0.23159	0.269947	5	5	P1P2	0.707505	-0.164629	5	5	P1P2	0.734399	-0.00871605	5	5	-0.00116854
TTC18	P1P2	0.584887	0.141897	5	5	P1P2	0.368519	-0.0938405	5	5	P1P2	0.908848	-0.0280709	5	5	-0.00116518
RAPGEF1	ENST00000372190.3	0.708895	-0.143245	5	5	ENST00000372190.3	0.769143	0.0894904	5	5	ENST00000372190.3	0.7458	-0.00910913	5	5	-0.0011603
KCNN4	P1P2	0.795824	-0.0470716	5	5	P1P2	0.874782	0.00521642	5	5	P1P2	0.875034	-0.0198941	5	5	-0.00115337
SRGAP2	P1P2	0.648803	0.0653669	5	5	P1P2	0.360362	-0.0852487	5	5	P1P2	0.76045	-0.00963703	5	5	-0.00114613
FECH	P1P2	0.508444	-0.217677	5	5	P1P2	0.260677	0.210766	5	5	P1P2	0.942162	-0.0442279	5	5	-0.00114437
SPICE1	P1P2	0.784087	0.0690828	4	4	P1P2	0.750861	-0.0956326	4	4	P1P2	0.962218	-0.0682883	4	4	-0.00114221
TBC1D8	P1P2	0.52896	-0.11645	5	5	P1P2	0.741261	-0.081473	5	5	P1P2	0.98695	-0.200066	5	5	-0.00114131
ANO4	P1P2	0.787312	0.0468902	4	4	P1P2	0.979379	1.62424	5	5	P1P2	0.881069	-0.0207102	4	4	-0.00113886
RAI1	P1P2	0.992354	-0.11468	5	5	P1P2	0.558889	-0.0956833	5	5	P1P2	0.959529	-0.0634218	5	5	-0.00113792
RASAL1	P1P2	0.151874	0.38189	5	5	P1P2	0.352967	-0.363628	5	5	P1P2	0.928154	-0.0351352	5	5	-0.00113767
RNFT2	P1P2	0.298957	-0.282893	4	4	P1P2	0.505254	0.196952	4	4	P1P2	0.941301	-0.0429706	4	4	-0.0011289
SLC37A1	P1P2	0.206156	0.355571	4	4	P1P2	0.162044	-0.306944	4	4	P1P2	0.956986	-0.0590085	4	4	-0.00112673
GATSL3	P1P2	0.796468	-0.0915641	5	5	P1P2	0.992017	0.0100203	5	5	P1P2	0.955519	-0.056701	5	5	-0.00112045
GRP	P1P2	0.20039	0.166663	5	5	P1P2	0.515458	-0.0460495	5	5	P1P2	0.806844	-0.0120146	5	5	-0.00111989
MAGEA11	P2	0.623243	-0.00502402	5	5	P2	0.492052	0.241412	5	5	P2	0.892911	-0.0227279	5	5	-0.00111803
MTHFR	P1	0.639242	0.103906	5	5	P2	0.369186	0.0773805	5	5	P2	0.21868	-0.00167598	5	5	-0.00110647
PPP1R1B	P1P2	0.641627	-0.2711	5	5	P1P2	0.636382	-0.0910824	5	5	P1P2	0.969557	-0.0816341	5	5	-0.00109607
CA11	P1P2	0.237495	-0.262553	5	5	P1P2	0.412431	0.292615	5	5	P1P2	0.911508	-0.0272336	5	5	-0.00109586
LRRC59	P2	0.910756	-0.0352725	5	5	P2	0.774245	0.133501	5	5	P1	0.768127	-0.00951321	5	5	-0.0010899
UCP2	P1P2	0.957798	-0.075098	5	5	P1P2	0.855111	-0.0445461	5	5	P1P2	0.859854	-0.0165909	5	5	-0.00108795
CGB	P1P2	0.87452	-0.137041	5	5	P1P2	0.913022	-0.121371	5	5	P1P2	0.935489	-0.037471	5	5	-0.00108521
CGB1	P1P2	0.87452	-0.137041	5	5	P1P2	0.913022	-0.121371	5	5	P1P2	0.935489	-0.037471	5	5	-0.00108521
MICALL1	P1P2	0.700541	0.158024	5	5	P1P2	0.653733	-0.193977	5	5	P1P2	0.594591	-0.00480538	5	5	-0.00108497
C10orf32	P1P2	0.119444	0.290704	5	5	P1P2	0.0881729	-0.423788	5	5	P1P2	0.892911	-0.0220355	5	5	-0.00108396
SLITRK6	P1P2	0.0752753	0.333446	5	5	P1P2	0.166838	-0.449698	5	5	P1P2	0.962871	-0.0658361	5	5	-0.00108182
LECT1	P1P2	0.414349	0.0905028	5	5	P1P2	0.721193	-0.145656	5	5	P1P2	0.957524	-0.0573259	5	5	-0.00108062
SPRED3	P1P2	0.33558	0.204091	5	5	P1P2	0.246805	-0.112631	5	5	P1P2	0.66181	-0.00597743	5	5	-0.00107155
MRPS9	P1P2	0.279948	0.247577	5	5	P1P2	0.34995	-0.150747	5	5	P1P2	0.805545	-0.0114086	5	5	-0.00107139
FAT3	P1P2	0.940938	0.0399089	4	4	P1P2	0.558466	-0.0212115	4	4	P1P2	0.904802	-0.0245483	4	4	-0.00106654
TES	P1P2	0.299688	0.358489	5	5	P1P2	0.123555	-0.360502	5	5	P1P2	0.950174	-0.0478726	5	5	-0.00106261
PRR14	P1P2	0.839197	0.0143865	5	5	P1P2	0.719009	-0.143592	5	5	P1P2	0.959529	-0.0590988	5	5	-0.00106036
VWC2L	P1P2	0.919681	0.0581816	5	5	P1P2	0.909055	0.141858	5	5	P1P2	0.714901	-0.00725196	5	5	-0.001057
TBC1D31	P1P2	0.21389	-0.258119	5	5	P1P2	0.949473	0.108207	5	5	P1P2	0.988958	-0.21912	5	5	-0.00105663
IGFBPL1	P1P2	0.521082	-0.201555	5	5	P1P2	0.623941	0.120216	5	5	P1P2	0.966882	-0.0720582	5	5	-0.00105395
TOR2A	P1P2	0.626193	-0.180826	5	5	P1P2	0.948145	0.279045	5	5	P1P2	0.95886	-0.0576323	5	5	-0.00105148
CDCA5	P1P2	0.638455	-0.0873271	3	3	P1P2	0.597332	-1.37225	4	4	P1P2	0.844108	-0.0142725	3	3	-0.00105048
DOK3	P1P2	0.0654716	-0.770621	4	4	P1P2	0.0468617	0.762186	4	4	P1P2	0.896633	-0.0221477	4	4	-0.00104948
APOA4	P1P2	0.525149	0.00904366	5	5	P1P2	0.829674	-0.0868225	5	5	P1P2	0.761728	-0.0088725	5	5	-0.00104873
PLBD1	P1P2	0.783312	0.0705326	5	5	P1P2	0.907734	-0.0100107	5	5	P1P2	0.603333	-0.00477242	5	5	-0.00104727
UFSP2	P1P2	0.440057	-0.460774	5	5	P1P2	0.446006	0.223835	5	5	P1P2	0.960865	-0.0603343	5	5	-0.00104604
EGFL6	P1P2	0.235653	-0.213354	4	4	P1P2	0.957443	-0.0620733	5	5	P1P2	0.88255	-0.019205	4	4	-0.00104208
ACTN3	P1P2	0.929942	-0.101794	5	5	P1P2	0.996674	0.0387926	5	5	P1P2	0.967551	-0.072548	5	5	-0.00103933
PRKG1	ENST00000401604.2	0.847021	0.0999443	5	5	ENST00000401604.2	0.922948	-0.364859	5	5	ENST00000401604.2	0.932821	-0.0343875	5	5	-0.00103856
UBTF	P1P2	0.95979	0.261706	5	5	P1P2	0.625121	-0.0505282	5	5	P1P2	0.870409	-0.0172046	5	5	-0.00103704
ARHGAP18	P1P2	0.785554	0.0103525	5	5	P1P2	0.996674	-0.0662435	5	5	P1P2	0.983605	-0.14362	5	5	-0.0010311
SEPP1	P1P2	0.302805	-0.288573	5	5	P1P2	0.462852	0.201966	5	5	P1P2	0.916831	-0.0273405	5	5	-0.00103102
NLRP3	P1P2	0.50791	0.158987	5	5	P1P2	0.293833	-0.160248	5	5	P1P2	0.934822	-0.035208	5	5	-0.00103057
ABCB8	P1P2	0.858131	-0.0432134	5	5	P1P2	0.9601	0.0805062	5	5	P1P2	0.853928	-0.0150038	5	5	-0.00102894
C14orf182	P1P2	0.083759	-0.458297	3	3	P1P2	0.0296694	0.406628	3	3	P1P2	0.912435	-0.0258347	3	3	-0.00102817
RELB	P1P2	0.734793	0.040851	5	5	P1P2	0.539706	-0.114968	5	5	P1P2	0.919494	-0.0281314	5	5	-0.00102542
OLA1	P1P2	0.971082	-0.0948661	5	5	P1P2	0.456525	0.108319	5	5	P1P2	0.703042	-0.00670112	5	5	-0.0010254
ITGAX	P1P2	0.403474	0.514157	5	5	P1P2	0.0822754	-0.380848	5	5	P1P2	0.653318	-0.00553493	5	5	-0.00102327
BCO2	P1P2	0.577463	0.168937	5	5	P1P2	0.493629	-0.124885	5	5	P1P2	0.924156	-0.0297023	5	5	-0.00101744
HIST1H3C	ENST00000540144.1	0.69253	0.09761	5	5	ENST00000540144.1	0.654334	-0.0837681	5	5	ENST00000540144.1	0.743896	-0.00791478	5	5	-0.00101695
COL18A1	P1P2	0.457524	-0.157689	5	5	P1P2	0.458544	0.280143	5	5	P1P2	0.929488	-0.0320169	5	5	-0.00101674
PRKG2	P1P2	0.549888	-0.182328	5	5	P1P2	0.830974	0.280759	5	5	P1P2	0.955519	-0.0513501	5	5	-0.00101471
SLC35D3	P1P2	0.313419	0.344576	3	3	P1P2	0.250044	-0.494238	3	3	P1P2	0.902287	-0.0227188	2	2	-0.00101452
ST6GALNAC3	P1P2	0.314286	0.383324	5	5	P1P2	0.259266	-0.430126	5	5	P1P2	0.595172	-0.00449851	5	5	-0.00101377
ABLIM1	ENST00000277895.5	0.26058	0.113028	5	5	ENST00000277895.5	0.260324	-0.168368	5	5	ENST00000277895.5	0.87173	-0.0169687	5	5	-0.00101165
HYLS1	P1P2	0.450036	-0.152617	4	4	P1P2	0.633707	0.0828296	5	5	P1P2	0.674658	-0.00591876	4	4	-0.00101161
ABCA9	P1P2	0.847674	0.0683613	5	5	P1P2	0.622761	-0.0769995	5	5	P1P2	0.899547	-0.0219229	5	5	-0.00100793
SLC25A34	P1P2	0.709205	0.027006	5	5	P1P2	0.626894	-0.125243	5	5	P1P2	0.92016	-0.027762	5	5	-0.00100323
HK3	P1P2	0.145086	-0.920744	5	5	P1P2	0.163537	0.529771	5	5	P1P2	0.950842	-0.04578	5	5	-0.00100219
DEFB127	P1P2	0.435634	0.11663	4	4	P1P2	0.682624	-0.169704	4	4	P1P2	0.926384	-0.0301604	4	4	-0.00100159
STARD7	P1P2	0.615602	-0.535435	5	5	P1P2	0.286419	0.275952	5	5	P1P2	0.953514	-0.0482798	5	5	-0.000998076
ANGPTL1	P1P2	0.932591	-0.309405	5	5	P1P2	0.250567	0.270529	5	5	P1P2	0.888933	-0.019438	5	5	-0.00099388
WDR16	P1P2	0.445505	0.0359922	5	5	P1P2	0.218285	-0.325586	5	5	P1P2	0.983605	-0.138183	5	5	-0.000992059
MT4	P1P2	0.957134	-0.0116876	5	5	P1P2	0.546618	-0.131463	5	5	P1P2	0.986281	-0.164681	5	5	-0.000987952
AK2	P1P2	0.0601601	-0.676445	5	5	P1P2	0.141115	0.670527	5	5	P1P2	0.920826	-0.0274758	5	5	-0.000984253
ABHD3	P1P2	0.515954	-0.0391221	5	5	P1P2	0.913683	-0.0255962	5	5	P1P2	0.908848	-0.0235369	5	5	-0.000976983
GFRAL	P1P2	0.625602	0.0709508	5	5	P1P2	0.826425	-0.129905	5	5	P1P2	0.936823	-0.0341298	5	5	-0.000967316
DCLK3	P1P2	0.488877	-0.182374	5	5	P1P2	0.490477	0.40875	5	5	P1P2	0.934155	-0.0326484	5	5	-0.000965771
DGUOK	P1P2	0.662649	-0.0156288	5	5	P1P2	0.888598	-0.109829	5	5	P1P2	0.977584	-0.0979343	5	5	-0.000964273
RPS27L	P1P2	0.599576	0.241405	5	5	P1P2	0.578683	0.013303	5	5	P1P2	0.916166	-0.0251864	5	5	-0.000957738
C10orf91	P1P2	0.803551	-0.523482	5	5	P1P2	0.667325	0.185669	5	5	P1P2	0.670347	-0.00550188	5	5	-0.000955679
HCAR1	P1P2	0.751808	-0.280631	5	5	P1P2	0.897829	0.245298	5	5	P1P2	0.959529	-0.0530164	5	5	-0.000951224
DZIP1L	P1P2	0.8223	-0.114778	5	5	P1P2	0.98736	0.00835746	5	5	P1P2	0.94016	-0.0354592	5	5	-0.00095025
RPE65	P1P2	0.268609	-0.603667	5	5	P1P2	0.376791	0.317528	5	5	P1P2	0.958192	-0.0509546	5	5	-0.000945081
ADH5	P1P2	0.908774	-0.0661405	5	5	P1P2	0.392288	-0.0212838	5	5	P1P2	0.41804	-0.00249174	5	5	-0.000943826
ZNF605	P1P2	0.340201	0.225183	5	5	P1P2	0.18548	-0.229689	5	5	P1P2	0.870409	-0.0155711	5	5	-0.000938576
CRYBA4	P1P2	0.381112	0.0705907	5	5	P1P2	0.434155	-0.18254	5	5	P1P2	0.889596	-0.0184458	5	5	-0.000937179
ZNF624	P1P2	0.495178	0.183372	5	5	P1P2	0.960765	-0.0717809	5	5	P1P2	0.793881	-0.00929125	5	5	-0.000931399
USP25	P1P2	0.567823	0.00595486	5	5	P1P2	0.964087	0.0425889	5	5	P1P2	0.480822	-0.00291689	5	5	-0.000927616
GRID2	P1P2	0.506842	-0.159965	5	5	P1P2	0.796682	0.0826956	5	5	P1P2	0.946835	-0.0386346	5	5	-0.000916629
PDS5B	P1P2	0.89228	0.179912	5	5	P1P2	0.990686	-0.0804443	5	5	P1P2	0.978253	-0.0958071	5	5	-0.000914864
HSD17B14	P1P2	0.425394	0.47248	5	5	P1P2	0.159294	-0.46776	5	5	P1P2	0.967551	-0.063857	5	5	-0.000914824
FAM220A	P1P2	0.313886	0.0822193	5	5	P1P2	0.164294	-0.277081	5	5	P1P2	0.902203	-0.0203391	5	5	-0.000909072
SCAMP1	P1P2	0.826278	0.0482872	4	4	P1P2	0.973593	-0.0230929	4	4	P1P2	0.86998	-0.0149091	4	4	-0.000901866
OR5K1	ENST00000332650.5	0.462077	-0.195534	5	5	ENST00000332650.5	0.400646	0.172635	5	5	ENST00000332650.5	0.956855	-0.0469904	5	5	-0.000900042
ZNF441	P1P2	0.97507	0.0405804	5	5	P1P2	0.81864	-0.0765278	5	5	P1P2	0.967551	-0.0626861	5	5	-0.000898049
FGFR1	P1P2	0.579743	-0.178672	5	5	P1P2	0.563385	0.138254	5	5	P1P2	0.916831	-0.0237465	5	5	-0.000895493
ULK1	P1P2	0.892939	-0.0583653	5	5	P1P2	0.978049	-0.0156285	5	5	P1P2	0.876356	-0.0156083	5	5	-0.000894663
SPATS1	P1P2	0.487486	0.0140302	4	4	P1P2	0.268532	-0.346691	5	5	P1P2	0.682213	-0.00538037	4	4	-0.000893573
RNF128	P1P2	0.610921	0.114578	5	5	P1P2	0.495473	-0.0571781	5	5	P1P2	0.943497	-0.0351164	5	5	-0.000887024
OR4F6	ENST00000328882.4	0.381112	0.312047	5	5	ENST00000328882.4	0.342267	-0.305658	5	5	ENST00000328882.4	0.918163	-0.0238956	5	5	-0.00088606
CPSF4	P1P2	0.165536	0.308751	5	5	P1P2	0.713715	-0.448996	5	5	P1P2	0.768127	-0.00772583	5	5	-0.000885123
MFF	P1P2	0.797111	-0.205353	5	5	P1P2	0.550508	0.185035	5	5	P1P2	0.750886	-0.00709555	5	5	-0.000882873
ICA1	P1P2	0.611797	0.0798964	5	5	P1P2	0.848573	-0.134317	5	5	P1P2	0.838167	-0.011471	5	5	-0.000879478
TRPV5	P1P2	0.985705	-0.0657965	5	5	P1P2	0.693912	-0.04764	5	5	P1P2	0.978922	-0.0946203	5	5	-0.000875439
PKP4	P1P2	0.878462	-0.0476149	5	5	P1P2	0.959436	0.105915	5	5	P1P2	0.959529	-0.0487578	5	5	-0.000874817
HLA-G	P1P2	0.802408	0.0719691	4	4	P1P2	0.906841	-0.019651	4	4	P1P2	0.827359	-0.0106234	4	4	-0.000874366
C10orf120	P1P2	0.586033	0.220571	5	5	P1P2	0.37999	-0.43379	4	4	P1P2	0.965209	-0.0566267	4	4	-0.000870842
TMEM14C	P1P2	0.475889	0.0238181	5	5	P1P2	0.308646	-0.238861	5	5	P1P2	0.741994	-0.00671713	5	5	-0.00087054
OARD1	P1P2	0.0963229	0.429692	5	5	P1P2	0.393673	-0.432699	5	5	P1P2	0.887608	-0.0167396	5	5	-0.000866754
ASTE1	P1P2	0.803551	0.0364118	5	5	P1P2	0.96874	-0.056525	5	5	P1P2	0.926822	-0.0261888	5	5	-0.000864333
COL21A1	P1P2	0.667796	-0.191717	5	5	P1P2	0.377692	0.190393	5	5	P1P2	0.819209	-0.00995958	5	5	-0.000862554
KRTAP13-2	P1P2	0.420571	0.0985466	5	5	P1P2	0.630445	-0.226026	5	5	P1P2	0.971563	-0.0687032	5	5	-0.00086077
TTC14	P1P2	0.98504	-0.136736	5	5	P1P2	0.915006	-0.0207773	5	5	P1P2	0.949506	-0.0382242	5	5	-0.000860123
PCDHGA2	P1P2	0.39665	-0.254483	4	4	P1P2	0.209613	0.290146	4	4	P1P2	0.92713	-0.0261437	4	4	-0.00085907
KIF16B	P1P2	0.896894	-0.0900177	5	5	P1P2	0.717451	0.00128182	5	5	P1P2	0.914169	-0.0220382	5	5	-0.000858902
CEP250	P1P2	0.638051	-0.0132297	5	5	P1P2	0.989356	-0.0440763	5	5	P1P2	0.933488	-0.028653	5	5	-0.000856471
KDELR3	P1P2	0.690072	0.0383114	5	5	P1P2	0.473334	-0.0850432	5	5	P1P2	0.877678	-0.015016	5	5	-0.000850879
ANXA11	P1P2	0.920012	0.0244932	5	5	P1P2	0.748833	-0.0543219	5	5	P1P2	0.941494	-0.0324466	5	5	-0.000849526
RAD21L1	P1P2	0.905414	0.214282	4	4	P1P2	0.99628	-0.0206602	4	4	P1P2	0.908519	-0.0202655	4	4	-0.000844386
KIAA1984	P1P2	0.182005	-0.205425	5	5	P1P2	0.361238	0.127097	5	5	P1P2	0.831618	-0.0105448	5	5	-0.000844382
CPN2	P1P2	0.34785	-0.228855	5	5	P1P2	0.380403	0.284151	5	5	P1P2	0.978253	-0.0879067	5	5	-0.000839423
PSIP1	P1P2	0.232241	-0.324209	5	5	P1P2	0.235098	0.310382	5	5	P1P2	0.919494	-0.0230093	5	5	-0.000838714
POLH	P1P2	0.635078	0.138299	5	5	P1P2	0.52792	0.0931573	5	5	P1P2	0.932155	-0.0274579	5	5	-0.000837798
CACNA2D4	ENST00000382722.5	0.564332	-0.0147265	4	4	ENST00000382722.5	0.981402	0.0065478	4	4	ENST00000382722.5	0.853026	-0.0120696	4	4	-0.000833254
TJP2	P2	0.595239	-0.0199123	5	5	P1	0.724316	-0.0512342	5	5	P2	0.834891	-0.0105246	5	5	-0.000824814
ARHGAP27	P1	0.157428	-0.124527	5	5	P1	0.381309	0.297986	5	5	P1	0.769409	-0.007238	5	5	-0.000823993
KCNK3	P1P2	0.935242	0.0376264	5	5	P1P2	0.817992	-0.0389882	5	5	P1P2	0.827041	-0.0099168	5	5	-0.000817866
FXYD1	P1P2	0.678441	0.187647	5	5	P1P2	0.881028	0.171458	5	5	P1P2	0.84407	-0.0110891	5	5	-0.000816399
DNAJC4	P1P2	0.499933	-0.0727178	5	5	P1P2	0.416245	0.0500865	5	5	P1P2	0.736928	-0.00615282	5	5	-0.00081571
CSAG2	P1P2	0.713552	0.030928	5	5	P1P2	0.739057	-0.11598	5	5	P1P2	0.980929	-0.0971522	5	5	-0.000812446
2020-09-08	P1P2	0.591491	-0.0628661	5	5	P1P2	0.723066	0.00111428	5	5	P1P2	0.882972	-0.015021	5	5	-0.000811932
TNFAIP8L2	P1P2	0.467167	-0.0857921	5	5	P1P2	0.639956	0.149331	5	5	P1P2	0.970226	-0.0617814	5	5	-0.000811013
TNFAIP8L2-SCNM1	P1P2	0.467167	-0.0857921	5	5	P1P2	0.639956	0.149331	5	5	P1P2	0.970226	-0.0617814	5	5	-0.000811013
SH2B3	P1P2	0.181459	-0.317282	5	5	P1P2	0.0992671	0.357208	5	5	P1P2	0.899547	-0.0175654	5	5	-0.000807591
FLJ25363	P1P2	0.203335	-0.374164	5	5	P1P2	0.195072	0.283152	5	5	P1P2	0.790649	-0.00789235	5	5	-0.00080515
SREK1IP1	P1P2	0.809035	0.0649908	5	5	P1P2	0.874125	-0.0238632	5	5	P1P2	0.948839	-0.035142	5	5	-0.000801507
LRRC45	P1P2	0.838546	-0.133702	5	5	P1P2	0.862969	0.11921	5	5	P1P2	0.775185	-0.00724609	5	5	-0.000801377
DET1	P1P2	0.137206	-0.503284	5	5	P1P2	0.231827	0.431249	5	5	P1P2	0.97357	-0.0688583	5	5	-0.000801016
MRGPRX1	P1P2	0.802906	0.0461466	5	5	P1P2	0.16153	-0.0519646	5	5	P1P2	0.892911	-0.0162813	5	5	-0.000800906
SPCS2	P1P2	0.904811	-0.169836	5	5	P1P2	0.674315	0.0858871	5	5	P1P2	0.97357	-0.0683172	5	5	-0.000794721
TSSK6	P1P2	0.489924	-0.286598	5	5	P1P2	0.973394	0.21827	5	5	P1P2	0.837512	-0.0103043	5	5	-0.000793528
MAST4	ENST00000403625.2,ENST00000404260.3	0.825543	-0.247961	5	5	ENST00000403625.2,ENST00000404260.3	0.931561	-0.314727	5	5	ENST00000403625.2,ENST00000404260.3	0.993642	-0.286318	5	5	-0.000793077
RHOXF2	ENST00000371388.3	0.219783	-0.227864	5	5	ENST00000371388.3	0.246465	0.304272	5	5	ENST00000371388.3	0.932821	-0.0260788	5	5	-0.00078762
RHOXF2B	ENST00000371402.2	0.219783	-0.227864	5	5	ENST00000371402.2	0.246465	0.304272	5	5	ENST00000371402.2	0.932821	-0.0260788	5	5	-0.00078762
KLHL3	P1P2	0.656615	-0.115809	5	5	P1P2	0.931561	-0.00904804	5	5	P1P2	0.880324	-0.0142242	5	5	-0.000787412
PIGL	P1P2	0.798398	-0.0103602	5	5	P1P2	0.988691	-0.0218145	5	5	P1P2	0.94016	-0.0289501	5	5	-0.000775817
SLC31A1	P1P2	0.669313	0.0707311	5	5	P1P2	0.505281	-0.226613	5	5	P1P2	0.948839	-0.0339883	5	5	-0.000775194
SMPDL3A	P1P2	0.341097	0.226021	4	4	P1P2	0.313681	-0.280893	4	4	P1P2	0.940555	-0.0289726	4	4	-0.000771132
MTRNR2L2	ENST00000604882.1	0.564439	0.0206693	5	5	ENST00000604882.1	0.966746	-0.0286879	5	5	ENST00000604882.1	0.740093	-0.00588022	5	5	-0.000768627
SMARCA1	P1P2	0.581455	0.0655495	5	5	P1P2	0.444514	0.0716029	5	5	P1P2	0.759811	-0.00643093	5	5	-0.000767175
TPH1	P1P2	0.426363	0.320356	4	4	P1P2	0.659848	-0.369203	4	4	P1P2	0.913725	-0.0195245	4	4	-0.000765056
GPD1L	P1P2	0.517031	0.196696	5	5	P1P2	0.832275	-0.0766819	5	5	P1P2	0.883634	-0.0141445	5	5	-0.000759949
THRSP	P1P2	0.520811	-0.122232	5	5	P1P2	0.580966	0.110344	5	5	P1P2	0.942829	-0.0295921	5	5	-0.00075658
OLIG2	P1P2	0.694376	-0.0390638	5	5	P1P2	0.868544	-0.109857	5	5	P1P2	0.909513	-0.0183611	5	5	-0.000756311
SHOX	P1P2	0.721648	-0.0609515	5	5	P1P2	0.78448	0.102637	5	5	P1P2	0.764286	-0.00644507	5	5	-0.000752425
KDELC2	P1P2	0.297364	0.0544667	5	5	P1P2	0.323537	-0.226681	5	5	P1P2	0.984274	-0.109157	5	5	-0.000751436
LIG3	P1P2	0.0945018	0.133686	5	5	P1P2	0.062975	-0.469636	5	5	P1P2	0.974239	-0.0661849	5	5	-0.000750175
RGPD5	P1P2	0.881749	0.289119	5	5	P1P2	0.648927	-0.0897193	5	5	P1P2	0.912839	-0.0188453	5	5	-0.000746384
ADAM29	P1P2	0.484179	0.290719	5	5	P1P2	0.345242	-0.247028	5	5	P1P2	0.969557	-0.0555392	5	5	-0.000745702
SDK1	P1P2	0.975093	0.0275669	4	4	P1P2	0.391365	-0.0716977	5	5	P1P2	0.886252	-0.0141763	4	4	-0.000743441
RGPD4	P1P2	0.695607	-0.210427	5	5	P1P2	0.917653	-0.0553643	5	5	P1P2	0.713024	-0.00505684	5	5	-0.000742828
SLC14A1	P1P2	0.814529	0.299671	5	5	P1P2	0.498908	-0.270493	5	5	P1P2	0.893574	-0.0151859	5	5	-0.000742126
LRRC66	P1P2	0.484179	0.41447	5	5	P1P2	0.346735	-0.291251	5	5	P1P2	0.894238	-0.0152598	5	5	-0.000740818
TM7SF2	P1P2	0.459545	0.0682855	5	5	P1P2	0.84988	-0.151559	5	5	P1P2	0.690017	-0.00459401	5	5	-0.00074028
SEC14L2	P1P2	0.716662	-0.172807	5	5	P1P2	0.923611	-0.025397	5	5	P1P2	0.990296	-0.174787	5	5	-0.000740195
BMP7	P1P2	0.293518	0.309138	5	5	P1P2	0.120735	-0.595715	5	5	P1P2	0.989627	-0.163437	5	5	-0.000740109
SEC31A	P2	0.0442072	-0.612526	5	5	P2	0.195359	0.624982	5	5	P2	0.868428	-0.0120521	5	5	-0.000738384
CHRNB1	P1P2	0.631517	0.0285469	5	5	P1P2	0.326817	-0.249895	5	5	P1P2	0.976915	-0.0711197	5	5	-0.000721396
UGT1A6	P2	0.393697	0.0787539	5	5	P1	0.575836	0.170826	5	5	P1	0.890259	-0.0142881	5	5	-0.000721317
RIMS2	ENST00000406091.3	0.875177	0.0253946	5	5	ENST00000406091.3	0.912361	0.00582352	5	5	ENST00000406091.3	0.971563	-0.0573497	5	5	-0.000718524
CUBN	P1P2	0.952487	-0.227007	5	5	P1P2	0.823828	-0.0840886	5	5	P1P2	0.990296	-0.169463	5	5	-0.000717648
ADAM33	P1P2	0.810004	-0.0325456	5	5	P1P2	0.608101	-0.131211	5	5	P1P2	0.984943	-0.108484	5	5	-0.000714785
TOR1AIP2	P1P2	0.384975	-0.222707	5	5	P1P2	0.236416	0.243264	5	5	P1P2	0.972232	-0.0581111	5	5	-0.000710696
KHDRBS3	P1P2	0.684553	-0.137931	5	5	P1P2	0.939518	0.0224028	5	5	P1P2	0.932155	-0.0232285	5	5	-0.000708751
SERPINB5	P1P2	0.746754	0.0652098	5	5	P1P2	0.648327	-0.0191615	5	5	P1P2	0.942162	-0.0273653	5	5	-0.000708064
TCF23	P1P2	0.625602	-0.196389	5	5	P1P2	0.569594	0.118296	5	5	P1P2	0.963539	-0.0435564	5	5	-0.000702589
CPOX	P1P2	0.622654	-0.155092	5	5	P1P2	0.779358	0.0697191	5	5	P1P2	0.97357	-0.0602855	5	5	-0.00070129
RNASE7	P1P2	0.990982	0.0129782	3	3	P1P2	0.226328	-0.823822	4	4	P1P2	0.925335	-0.0207402	3	3	-0.000698969
SSR4	P1P2	0.601606	0.0745095	5	5	P1P2	0.454511	-0.0826514	5	5	P1P2	0.675244	-0.00407094	5	5	-0.000694256
DTX3L	P1P2	0.445008	0.164242	5	5	P1P2	0.263871	-0.136453	5	5	P1P2	0.762367	-0.00588424	5	5	-0.000693375
CEP89	P1P2	0.830739	0.0395581	5	5	P1P2	0.684086	-0.113561	5	5	P1P2	0.962871	-0.0421768	5	5	-0.000693049
DYDC1	P1P2	0.7436	0.0421673	5	5	P1P2	0.759919	-0.108098	5	5	P1P2	0.886945	-0.0132702	5	5	-0.00069142
IFNA14	ENST00000380222.2	0.865335	-0.0221636	5	5	ENST00000380222.2	0.973394	-0.0568205	5	5	ENST00000380222.2	0.834236	-0.00874573	5	5	-0.000688384
C6	P1P2	0.938556	0.0920428	5	5	P1P2	0.970735	-0.0352482	5	5	P1P2	0.938825	-0.025074	5	5	-0.000687414
ASCL1	P1P2	0.869598	-0.00280399	5	5	P1P2	0.722442	0.0784323	5	5	P1P2	0.708027	-0.00458147	5	5	-0.000686994
NONO	P1P2	0.578888	0.145923	5	5	P1P2	0.748833	-0.173097	5	5	P1P2	0.921492	-0.0193395	5	5	-0.000686716
CPNE4	P1P2	0.947841	-0.0558392	5	5	P1P2	0.883331	0.046301	5	5	P1P2	0.905525	-0.0158962	5	5	-0.000685119
CELA2B	P1P2	0.911416	0.0733029	5	5	P1P2	0.893871	-0.0553456	5	5	P1P2	0.960197	-0.0386916	5	5	-0.000682507
UNC5CL	P1P2	0.819751	-0.22952	4	4	P1P2	0.73254	0.20817	4	4	P1P2	0.945034	-0.0276549	4	4	-0.000679
ERN1	P1P2	0.625012	0.187394	5	5	P1P2	0.509553	-0.155242	5	5	P1P2	0.975577	-0.0630649	5	5	-0.000677227
HS2ST1	P1P2	0.338096	-0.3292	5	5	P1P2	0.229395	0.288383	5	5	P1P2	0.96822	-0.0482473	5	5	-0.000676721
SPOCK1	P1P2	0.729776	0.0663237	5	5	P1P2	0.612776	-0.122153	5	5	P1P2	0.924156	-0.0196723	5	5	-0.000673865
C9	ENST00000263408.4	0.897554	0.095612	5	5	ENST00000263408.4	0.957443	0.0273697	5	5	ENST00000263408.4	0.935489	-0.0231297	5	5	-0.000669864
TRAFD1	P1P2	0.611505	0.0263419	5	5	P1P2	0.874782	-0.050243	5	5	P1P2	0.866448	-0.0107444	5	5	-0.000668921
MAP1B	P1P2	0.811296	0.228894	5	5	P1P2	0.643538	-0.0938259	5	5	P1P2	0.94016	-0.0249285	5	5	-0.000668045
NFKB1	P1P2	0.877476	0.0242798	5	5	P1P2	0.940845	-0.0797036	5	5	P1P2	0.981598	-0.0824883	5	5	-0.000665391
DOCK2	P1P2	0.998338	0.116882	5	5	P1P2	0.444763	-0.082988	5	5	P1P2	0.880324	-0.0119986	5	5	-0.000664211
PRR21	ENST00000408934.1	0.546557	-0.250867	5	5	ENST00000408934.1	0.47591	0.180509	5	5	ENST00000408934.1	0.925489	-0.019682	5	5	-0.000661884
PCTP	P1P2	0.308313	-0.280282	5	5	P1P2	0.457534	0.206098	5	5	P1P2	0.833582	-0.00836561	5	5	-0.000661317
CDH10	P1P2	0.0902276	0.279603	5	5	P1P2	0.264584	-0.671885	5	5	P1P2	0.890922	-0.0131121	5	5	-0.000657705
TRPM6	P1P2	0.350424	-0.247672	5	5	P1P2	0.334276	0.339859	5	5	P1P2	0.930821	-0.0210043	5	5	-0.000653946
UGT1A9	P1P2	0.797754	-0.102219	5	5	P1P2	0.885305	0.0910745	5	5	P1P2	0.984943	-0.0990903	5	5	-0.000652893
CNR1	P1P2	0.183922	0.668043	5	5	P1P2	0.458544	-0.620027	5	5	P1P2	0.566445	-0.00263428	5	5	-0.000650251
CASS4	P1P2	0.46005	-0.485936	5	5	P1P2	0.267092	0.435604	5	5	P1P2	0.908184	-0.0153961	5	5	-0.000643964
PLCL1	P1P2	0.480025	0.149054	5	5	P1P2	0.305487	-0.224812	5	5	P1P2	0.979591	-0.0717774	5	5	-0.000642797
GPX1	P1P2	0.892939	-0.221938	5	5	P1P2	0.968075	-0.104058	5	5	P1P2	0.990966	-0.162998	5	5	-0.00064245
C1orf167	P1P2	0.472287	-0.628883	5	5	P1P2	0.229557	0.417697	5	5	P1P2	0.990966	-0.161273	5	5	-0.000635652
COQ7	P1P2	0.886354	-0.232749	5	5	P1P2	0.657949	-0.162245	5	5	P1P2	0.988958	-0.130998	5	5	-0.000631695
ZNF143	P1P2	0.912077	-0.102492	5	5	P1P2	1	-0.0547966	5	5	P1P2	0.960865	-0.0363754	5	5	-0.000630657
DRAXIN	P1P2	0.616189	-0.0587381	5	5	P1P2	0.610437	0.093501	5	5	P1P2	0.964208	-0.0397506	5	5	-0.000629226
C10orf131	P1P2	0.321962	-0.354009	5	5	P1P2	0.474363	0.263905	5	5	P1P2	0.978922	-0.0676802	5	5	-0.000626186
APIP	P1P2	0.909434	-0.21786	5	5	P1P2	0.583826	0.134177	5	5	P1P2	0.761728	-0.00529142	5	5	-0.000625447
GPR180	P1P2	0.528385	-0.04143	4	4	P1P2	0.933489	-0.128056	4	4	P1P2	0.983162	-0.0847429	4	4	-0.000624989
ZSWIM1	P1P2	0.196898	-0.200496	5	5	P1P2	0.584399	0.17428	5	5	P1P2	0.870409	-0.0103564	5	5	-0.000624248
TMEM123	P1P2	0.957798	0.0414236	5	5	P1P2	0.778079	-0.0985518	5	5	P1P2	0.972901	-0.052284	5	5	-0.000623815
SMPDL3B	P1P2	0.285718	0.197567	4	4	P1P2	0.593309	0.274772	5	5	P1P2	0.834675	-0.00794045	4	4	-0.000623186
GDF10	P1P2	0.399266	0.274944	5	5	P1P2	0.286608	-0.23127	5	5	P1P2	0.953514	-0.0300441	5	5	-0.000621094
WNT3A	P1P2	0.300271	-0.28017	5	5	P1P2	0.549952	0.308755	5	5	P1P2	0.979591	-0.0690493	5	5	-0.000618366
ANKRD13C	P1P2	0.129239	-0.238792	5	5	P1P2	0.183274	0.459843	5	5	P1P2	0.796469	-0.00625094	5	5	-0.000617788
DAGLB	ENST00000297056.6	0.699923	0.0228724	5	5	ENST00000297056.6	0.50262	-0.104728	5	5	ENST00000297056.6	0.853928	-0.00899935	5	5	-0.000617163
OSR1	P1P2	0.988364	0.1108	5	5	P1P2	0.493103	-0.109956	5	5	P1P2	0.988289	-0.120615	5	5	-0.000617082
FGF6	P1P2	0.918717	-0.07128	4	4	P1P2	0.527375	-0.561757	5	5	P1P2	0.956239	-0.031611	4	4	-0.000614318
BTBD7	P1P2	0.793253	0.071162	5	5	P1P2	0.709987	-0.207912	5	5	P1P2	0.964208	-0.0387866	5	5	-0.000613966
C12orf50	P1P2	0.206311	0.537025	5	5	P1P2	0.0365134	-0.599766	5	5	P1P2	0.927488	-0.0187538	5	5	-0.000613093
NAA15	P1P2	0.181732	0.504422	5	5	P1P2	0.239067	-0.211658	5	5	P1P2	0.718034	-0.00425447	5	5	-0.000612026
NMNAT3	P1P2	0.515415	0.0495134	5	5	P1P2	0.501027	-0.25453	5	5	P1P2	0.970895	-0.0476615	5	5	-0.000611395
TRIP4	P1P2	0.490973	-0.143939	5	5	P1P2	0.561697	0.221488	5	5	P1P2	0.810744	-0.00668265	5	5	-0.000608899
PDXK	P1P2	0.746123	-0.0970717	5	5	P1P2	0.705336	0.115618	5	5	P1P2	0.528478	-0.00219103	5	5	-0.000606855
C1orf112	P1P2	0.885367	-0.0651141	5	5	P1P2	0.59014	0.130499	5	5	P1P2	0.944164	-0.024194	5	5	-0.000603697
MGAT5B	P1P2	0.326187	0.213319	4	4	P1P2	0.959098	-0.213053	4	4	P1P2	0.751561	-0.00485949	4	4	-0.00060275
CCDC9	P1P2	0.489139	-0.228013	5	5	P1P2	0.316235	0.259662	5	5	P1P2	0.961534	-0.0353295	5	5	-0.000601853
ATP11B	P1P2	0.0528837	-0.580222	5	5	P1P2	0.0588403	0.480001	5	5	P1P2	0.90619	-0.0139903	5	5	-0.00059852
NDUFS2	P1P2	0.299825	0.218325	4	4	P1P2	0.228122	-0.234105	4	4	P1P2	0.88255	-0.0110249	4	4	-0.000598222
UGT3A2	P1P2	0.685166	-0.427621	5	5	P1P2	0.422488	0.169687	5	5	P1P2	0.932155	-0.0195797	5	5	-0.000597417
ACBD5	P1P2	0.806776	0.0910739	5	5	P1P2	0.8326	0.00635656	5	5	P1P2	0.77005	-0.00524335	5	5	-0.00059502
NUTM2F	ENST00000253262.4,ENST00000335456.7,ENST00000341207.4	0.599471	0.0429016	4	4	ENST00000253262.4,ENST00000335456.7,ENST00000341207.4	0.482588	-0.124086	4	4	ENST00000253262.4,ENST00000335456.7,ENST00000341207.4	0.952503	-0.0280961	4	4	-0.000593776
CATSPER4	P1P2	0.786605	0.0631958	3	3	P1P2	0.479198	-0.115841	3	3	P1P2	0.949464	-0.0263228	3	3	-0.000592833
THBD	P2	0.813882	-0.0481211	5	5	P1	0.808288	-0.127128	5	5	P1	0.42726	-0.00159606	5	5	-0.000589437
CHPT1	P1P2	0.666887	0.100394	5	5	P1P2	0.632817	-0.0600617	5	5	P1P2	0.96822	-0.041929	5	5	-0.0005881
EXTL3	P1P2	0.10987	-0.421373	5	5	P1P2	0.9203	0.139972	5	5	P1P2	0.243832	-0.000958824	5	5	-0.000587672
TMEM255B	P1P2	0.825915	0.0616181	4	4	P1P2	0.762206	-0.0991068	4	4	P1P2	0.962966	-0.0357383	4	4	-0.000585718
C6orf57	P1P2	0.41292	-0.129627	5	5	P1P2	0.757698	0.182384	5	5	P1P2	0.823123	-0.00684511	5	5	-0.000578654
ARL3	P1P2	0.882935	0.0148643	4	4	P1P2	0.936455	-0.00176568	4	4	P1P2	0.964461	-0.0367654	4	4	-0.000577775
PANX3	P1P2	0.304372	-0.235914	5	5	P1P2	0.306275	0.23399	5	5	P1P2	0.97357	-0.0494729	5	5	-0.000575509
CD300E	P1P2	0.15259	0.282024	5	5	P1P2	0.65253	-0.118328	5	5	P1P2	0.541174	-0.00214395	5	5	-0.000571712
MGST3	P1P2	0.827491	0.0457051	5	5	P1P2	0.550508	-0.114051	5	5	P1P2	0.874373	-0.00979671	5	5	-0.000571182
2020-03-10	P1P2	0.565002	-0.0644965	5	5	P1P2	0.804737	0.123552	5	5	P1P2	0.952178	-0.0267532	5	5	-0.000569354
FBXO15	P1P2	0.984708	0.0377911	5	5	P1P2	0.821233	-0.0793568	5	5	P1P2	0.885621	-0.0107131	5	5	-0.000565141
TDGF1	P1P2	0.322071	0.530531	4	4	P1P2	0.0226428	-0.39212	4	4	P1P2	0.888475	-0.0109828	4	4	-0.000564016
FAH	P1P2	0.724146	-0.0871469	5	5	P1P2	0.84792	0.0909562	5	5	P1P2	0.942162	-0.0217589	5	5	-0.000563
EDA2R	P1P2	0.466146	0.258793	5	5	P1P2	0.560854	-0.257484	5	5	P1P2	0.971563	-0.0449198	5	5	-0.000562792
NEU3	P1P2	0.296207	-0.279331	5	5	P1P2	0.323946	0.294701	5	5	P1P2	0.967551	-0.0392511	5	5	-0.000562316
ZDHHC17	P1P2	0.647605	-0.0979567	5	5	P1P2	0.737484	0.113427	5	5	P1P2	0.957524	-0.0297302	5	5	-0.000560429
DMRTA1	P1P2	0.192311	-0.206979	5	5	P1P2	0.465142	0.266689	5	5	P1P2	0.922824	-0.0159918	5	5	-0.000557811
STRA8	ENST00000275764.3	0.555463	-0.234163	5	5	ENST00000275764.3	0.705027	0.043214	5	5	ENST00000275764.3	0.966882	-0.0381166	5	5	-0.000557508
EFCAB2	P1P2	0.149978	0.330391	5	5	P1P2	0.0513451	-0.631589	5	5	P1P2	0.984274	-0.0807525	5	5	-0.0005559
BFSP2	P1P2	0.912738	-0.0411791	5	5	P1P2	0.901129	0.00135993	5	5	P1P2	0.950174	-0.0249351	5	5	-0.000553478
RING1	P1P2	0.488354	0.139976	5	5	P1P2	0.774245	-0.0658922	5	5	P1P2	0.461722	-0.00164747	5	5	-0.000552925
SLC22A4	P1P2	0.42879	0.11196	5	5	P1P2	0.406749	-0.222456	5	5	P1P2	0.92016	-0.0151594	5	5	-0.000547809
CTH	P1P2	0.943198	0.503924	5	5	P1P2	0.604897	-0.710165	5	5	P1P2	0.990296	-0.129275	5	5	-0.000547457
ATP5G3	P1P2	0.382246	-0.161634	5	5	P1P2	0.578968	0.0702771	5	5	P1P2	0.897555	-0.011627	5	5	-0.000545755
CCL24	P1P2	0.694451	0.0847219	4	4	P1P2	0.892079	-0.0343257	4	4	P1P2	0.951009	-0.0249521	4	4	-0.000544344
ZNF621	P1P2	0.605091	0.0742188	5	5	P1P2	0.536953	-0.126059	5	5	P1P2	0.934822	-0.0185019	5	5	-0.000541568
MCOLN3	P1P2	0.238489	-0.252792	5	5	P1P2	0.261384	0.238808	5	5	P1P2	0.94016	-0.0201536	5	5	-0.000540084
MAT1A	P1P2	0.459545	0.341583	5	5	P1P2	0.212265	-0.29253	5	5	P1P2	0.940827	-0.0203468	5	5	-0.000538991
SSX4	ENST00000376886.2	0.851593	-0.00999951	5	5	ENST00000376886.2	0.631037	-0.128595	5	5	ENST00000376886.2	0.979591	-0.0598838	5	5	-0.000536285
ZNF592	P1P2	0.635078	0.0923813	5	5	P1P2	0.482643	-0.160994	5	5	P1P2	0.976915	-0.0527605	5	5	-0.000535172
ARHGAP11A	P1P2	0.178214	0.660408	5	5	P1P2	0.0359935	-0.581273	5	5	P1P2	0.834236	-0.00677262	5	5	-0.000533079
CCDC110	P1P2	0.977728	0.00289251	5	5	P1P2	0.857729	-0.111114	5	5	P1P2	0.865788	-0.00848286	5	5	-0.000530928
CRISP2	P1P2	0.667122	0.231118	4	4	P1P2	0.575517	-0.215726	4	4	P1P2	0.959976	-0.0298332	4	4	-0.000529233
SLC17A8	P1P2	0.973076	-0.175999	5	5	P1P2	0.88794	-0.0988296	5	5	P1P2	0.797764	-0.00539179	5	5	-0.000529073
PPP3CB	P1P2	0.58718	-0.188573	5	5	P1P2	0.804092	0.0285205	5	5	P1P2	0.867108	-0.00850584	5	5	-0.00052674
SLC2A13	P1P2	0.886354	-0.119521	5	5	P1P2	0.989356	0.0621984	5	5	P1P2	0.975577	-0.0488992	5	5	-0.000525108
NKX6-1	P1P2	0.923321	-0.103621	5	5	P1P2	0.829024	0.125342	5	5	P1P2	0.830964	-0.00650618	5	5	-0.000523212
UQCRC2	P1P2	0.493599	0.157565	5	5	P1P2	0.506881	-0.0385296	5	5	P1P2	0.886945	-0.0100033	5	5	-0.000521203
SUMO4	P1P2	0.492022	-0.330448	5	5	P1P2	0.450998	0.35664	5	5	P1P2	0.966882	-0.0355832	5	5	-0.000520453
NKX2-2	P1P2	0.57065	0.103883	5	5	P1P2	0.471535	-0.172367	5	5	P1P2	0.965545	-0.0336333	5	5	-0.00051215
FXYD7	P1P2	0.204522	0.169389	5	5	P1P2	0.290395	-0.169846	5	5	P1P2	0.932821	-0.0169489	5	5	-0.000511884
PLCE1	P1P2	0.275154	-0.204767	5	5	P1P2	0.243419	0.306273	5	5	P1P2	0.980929	-0.0609881	5	5	-0.00051002
PAX7	P1P2	0.912077	-0.136417	5	5	P1P2	0.650727	-0.286949	5	5	P1P2	0.99565	-0.268016	5	5	-0.000507437
SIT1	P1P2	0.405824	0.0502965	5	5	P1P2	0.613947	-0.306777	5	5	P1P2	0.992304	-0.151169	5	5	-0.000507217
TCEAL8	P1P2	0.220724	-0.420906	5	5	P1P2	0.140665	0.329995	5	5	P1P2	0.974908	-0.0459334	5	5	-0.000506942
OR51B2	ENST00000328813.2	0.337256	-0.160614	5	5	ENST00000328813.2	0.317041	0.269798	5	5	ENST00000328813.2	0.561911	-0.00200633	5	5	-0.00050225
ALS2CL	P1P2	0.215275	-0.333944	5	5	P1P2	0.557208	0.21417	5	5	P1P2	0.918163	-0.0135407	5	5	-0.000502093
MRPS36	P1P2	0.578603	0.366501	5	5	P1P2	0.583253	-0.42021	5	5	P1P2	0.782906	-0.00471583	5	5	-0.000501246
CAMP	P1P2	0.234529	-0.321416	5	5	P1P2	0.46209	0.201829	5	5	P1P2	0.992973	-0.163443	5	5	-0.000500547
PFN2	P1P2	0.270417	-0.250338	5	5	P1P2	0.608685	0.151938	5	5	P1P2	0.9455	-0.0204351	5	5	-0.000497363
RNF122	P1P2	0.653907	-0.150247	5	5	P1P2	0.503417	0.138015	5	5	P1P2	0.869088	-0.00815647	5	5	-0.000497025
TOMM34	P1P2	0.755606	-0.00460133	5	5	P1P2	0.918315	-0.00123986	5	5	P1P2	0.965545	-0.0326133	5	5	-0.000496617
STAT2	P1P2	0.737306	-0.0853591	5	5	P1P2	0.963423	0.108263	5	5	P1P2	0.638265	-0.00253965	5	5	-0.000495231
KCNK6	P1P2	0.914721	-0.0748286	5	5	P1P2	0.842698	0.04722	5	5	P1P2	0.921492	-0.0138043	5	5	-0.000490171
PMAIP1	P1P2	0.737935	-0.1436	5	5	P1P2	0.766595	0.135054	5	5	P1P2	0.98695	-0.084743	5	5	-0.000483428
APOBEC3H	P1P2	0.459927	0.167308	3	3	P1P2	0.776158	-0.196299	3	3	P1P2	0.926195	-0.0144955	3	3	-0.000482662
MAPK4	P1P2	0.638647	-0.103352	5	5	P1P2	0.856419	-0.0323181	5	5	P1P2	0.863809	-0.00758801	5	5	-0.000482462
ZNF446	P1P2	0.983046	-0.0256386	5	5	P1P2	0.593597	0.0773053	5	5	P1P2	0.680155	-0.0028813	5	5	-0.000482307
LONRF3	P1P2	0.741081	0.0832859	5	5	P1P2	0.656743	-0.0452299	5	5	P1P2	0.917497	-0.0128939	5	5	-0.000482173
SCN2B	P1P2	0.913399	-0.00400809	5	5	P1P2	0.84009	0.074301	5	5	P1P2	0.968888	-0.0348929	5	5	-0.000478948
SHROOM1	P1P2	0.457272	-0.391875	5	5	P1P2	0.410532	0.162795	5	5	P1P2	0.985612	-0.0758939	5	5	-0.000477671
C14orf169	P1P2	0.300465	-0.128582	5	5	P1P2	0.33074	0.568866	5	5	P1P2	0.493439	-0.00155404	5	5	-0.000476729
CCRN4L	P1P2	0.808066	-0.016569	5	5	P1P2	0.751996	-0.0802366	5	5	P1P2	0.96822	-0.0339822	5	5	-0.000476637
HOXA6	P1P2	0.629149	-0.219746	5	5	P1P2	0.281734	0.0949252	5	5	P1P2	0.912174	-0.0116424	5	5	-0.000464796
PTGS1	P1P2	0.388633	0.207624	5	5	P1P2	0.615705	-0.274361	5	5	P1P2	0.939492	-0.0170143	5	5	-0.000461202
YIPF2	P1P2	0.644613	0.216394	5	5	P1P2	0.919969	-0.0967119	5	5	P1P2	0.894238	-0.00948791	5	5	-0.00046061
MCM8	P1P2	0.823597	0.104282	5	5	P1P2	0.72995	-0.148805	5	5	P1P2	0.979591	-0.0513803	5	5	-0.000460132
PPM1K	P1P2	0.811942	-0.118206	5	5	P1P2	0.84009	0.141838	5	5	P1P2	0.922824	-0.0131685	5	5	-0.000459334
STXBP5	P1P2	0.59034	0.0191662	5	5	P1P2	0.688379	-0.157856	5	5	P1P2	0.989627	-0.101156	5	5	-0.000458074
TYW1	P1P2	0.808066	-0.110985	5	5	P1P2	0.915999	-0.00534609	5	5	P1P2	0.971563	-0.0364142	5	5	-0.000456227
CEP170B	P1P2	0.815176	0.13565	5	5	P1P2	0.837483	-0.191576	5	5	P1P2	0.909513	-0.0109981	5	5	-0.000453021
MT1A	ENST00000290705.8	0.0803208	-0.337916	4	4	ENST00000290705.8	0.443665	0.320168	4	4	ENST00000290705.8	0.889216	-0.00887379	4	4	-0.000452497
MKRN2	P1P2	0.134364	0.398181	5	5	P1P2	0.0813971	-0.304546	5	5	P1P2	0.912839	-0.0114073	5	5	-0.000451796
HTR3A	P2	0.536074	0.328709	5	5	P2	0.078879	-0.288088	5	5	P2	0.795175	-0.0045276	5	5	-0.000450666
NAPA	P1P2	0.73577	-0.0507797	3	3	P1P2	0.957054	0.0431156	3	3	P1P2	0.762855	-0.00383207	3	3	-0.00045049
SLC25A44	P1P2	0.735421	-0.146236	5	5	P1P2	0.885305	0.19407	5	5	P1P2	0.623952	-0.00217729	5	5	-0.000446016
TRABD2A	P1P2	0.406588	-0.293632	4	4	P1P2	0.259792	0.224977	4	4	P1P2	0.972688	-0.036915	4	4	-0.000443963
OR8B12	ENST00000306842.2	0.417744	0.0940377	4	4	ENST00000306842.2	0.499906	-0.110246	4	4	ENST00000306842.2	0.881809	-0.00810404	4	4	-0.000442686
FAIM	P1P2	0.818412	0.0398586	5	5	P1P2	0.891893	-0.00230721	5	5	P1P2	0.932821	-0.0146561	5	5	-0.000442636
RUFY3	P2	0.382019	0.231311	5	5	P2	0.252982	-0.06225	5	5	P2	0.471993	-0.00134854	5	5	-0.00043971
SQRDL	P1P2	0.635078	0.19968	5	5	P1P2	0.384491	-0.157682	5	5	P1P2	0.67954	-0.00260261	5	5	-0.000436679
ZNF385D	P1P2	0.679662	0.0809531	5	5	P1P2	0.606935	-0.0564264	5	5	P1P2	0.970226	-0.0326235	5	5	-0.000428253
H3F3A	P1P2	0.969148	0.128761	4	4	P1P2	0.658835	0.0613137	4	4	P1P2	0.853026	-0.00620102	4	4	-0.000428104
ZNF44	P1P2	0.810004	-0.3048	5	5	P1P2	0.568462	0.15619	5	5	P1P2	0.932821	-0.0141728	5	5	-0.000428042
SH3D21	P1P2	0.760679	-0.0671732	5	5	P1P2	0.830974	0.00982193	5	5	P1P2	0.966214	-0.0286756	5	5	-0.000428036
ZNF420	P1P2	0.669313	-0.0657529	5	5	P1P2	0.991352	0.0851675	5	5	P1P2	0.974239	-0.0374809	5	5	-0.000424829
LYSMD1	P1P2	0.665675	0.103857	5	5	P1P2	0.533385	-0.0905109	5	5	P1P2	0.984274	-0.0614713	5	5	-0.000423169
ZNF14	P1P2	0.691915	0.0992729	5	5	P1P2	0.888598	-0.130029	5	5	P1P2	0.916166	-0.0111279	5	5	-0.000423148
AASDHPPT	P1P2	0.76322	0.0613725	5	5	P1P2	0.820585	-0.23102	5	5	P1P2	0.938158	-0.0152512	5	5	-0.000422826
GLDN	P1P2	0.984375	0.24966	5	5	P1P2	0.610437	-0.0578024	5	5	P1P2	0.960197	-0.0239567	5	5	-0.000422588
TMEM161A	P1P2	0.789722	-0.0866604	5	5	P1P2	0.967411	0.19941	5	5	P1P2	0.902867	-0.00951795	5	5	-0.000422369
C1orf100	P1P2	0.873207	0.0353768	5	5	P1P2	0.723066	0.192203	5	5	P1P2	0.946835	-0.0177928	5	5	-0.000422145
CTSV	P1P2	0.55826	-0.159961	5	5	P1P2	0.397383	0.183693	5	5	P1P2	0.902867	-0.00944313	5	5	-0.000419049
FAM151B	P1P2	0.231629	-0.353029	4	4	P1P2	0.367964	0.237192	4	4	P1P2	0.980917	-0.0497905	4	4	-0.000416638
DOCK10	P1P2	0.503116	-0.126818	5	5	P1P2	0.9847	-0.0250401	5	5	P1P2	0.507304	-0.00139738	5	5	-0.000411852
C10orf55	P1P2	0.636861	0.168247	5	5	P1P2	0.619817	-0.207833	5	5	P1P2	0.930154	-0.0130067	5	5	-0.000408996
GPC6	P1P2	0.536348	0.0730437	5	5	P1P2	0.572427	-0.153335	5	5	P1P2	0.978253	-0.0425931	5	5	-0.000406722
ZNF225	P1P2	0.920012	0.0331253	5	5	P1P2	0.783839	-0.0965691	5	5	P1P2	0.96822	-0.0288552	5	5	-0.000404726
CRY2	P1P2	0.277359	-0.214118	5	5	P1P2	0.198251	0.13859	5	5	P1P2	0.990296	-0.0951982	5	5	-0.000403149
CLIC3	P1P2	0.542683	-0.361635	5	5	P1P2	0.150941	0.267412	5	5	P1P2	0.943497	-0.0159222	5	5	-0.000402188
LARS2	P1P2	0.765763	-0.15072	5	5	P1P2	0.853802	-0.0701332	5	5	P1P2	0.986281	-0.0670302	5	5	-0.000402127
TRNP1	P1P2	0.701158	-0.104994	5	5	P1P2	0.739372	0.0649249	5	5	P1P2	0.890259	-0.00778076	5	5	-0.000392801
ZNF543	P1P2	0.654207	0.0724258	5	5	P1P2	0.6649	-0.165272	5	5	P1P2	0.941494	-0.0150019	5	5	-0.000392785
REEP1	P1P2	0.929279	-0.165907	5	5	P1P2	0.779358	0.0629927	5	5	P1P2	0.98762	-0.0725738	5	5	-0.000392645
IL9	P1P2	0.842781	-0.046702	5	5	P1P2	0.80958	0.0507465	5	5	P1P2	0.896892	-0.00823938	5	5	-0.000389393
ZNF486	P1P2	0.735421	-0.100384	5	5	P1P2	0.672488	0.101822	5	5	P1P2	0.939492	-0.014242	5	5	-0.000386054
LMTK2	P1P2	0.836593	0.028081	5	5	P1P2	0.979711	0.017611	5	5	P1P2	0.800355	-0.00398968	5	5	-0.000385871
GUCA2A	P1P2	0.703421	-0.277901	4	4	P1P2	0.342731	0.258387	4	4	P1P2	0.913725	-0.0097573	4	4	-0.000382335
SLC16A14	P1P2	0.682101	-0.483735	4	4	P1P2	0.77646	0.199253	4	4	P1P2	0.973436	-0.0325138	4	4	-0.000380177
CAPZA3	P1P2	0.977064	0.00598006	5	5	P1P2	0.744098	-0.0372627	5	5	P1P2	0.798412	-0.00385201	5	5	-0.000376623
MRPL53	P1P2	0.375025	-0.230304	5	5	P1P2	0.288119	0.16939	5	5	P1P2	0.953514	-0.0181231	5	5	-0.000374654
SEPHS2	P1P2	0.261464	-0.469271	5	5	P1P2	0.352535	0.501569	5	5	P1P2	0.769409	-0.00327188	5	5	-0.000372479
WDR87	P1P2	0.329874	-0.230325	4	4	P1P2	0.103262	0.451741	5	5	P1P2	0.97568	-0.0348263	4	4	-0.000372387
PNRC1	P1P2	0.518649	0.146166	5	5	P1P2	0.442035	-0.150693	5	5	P1P2	0.969557	-0.0277038	5	5	-0.000371968
TATDN3	P1	0.748016	-0.0604812	5	5	P1	0.675533	0.184307	5	5	P1	0.862491	-0.00576977	5	5	-0.000370682
ANK2	ENST00000264366.6	0.35301	0.124096	5	5	ENST00000264366.6	0.431221	-0.105915	5	5	ENST00000264366.6	0.930154	-0.0117174	5	5	-0.000368455
FKBP4	P1P2	0.416735	0.144289	5	5	P1P2	0.597064	-0.223159	5	5	P1P2	0.985612	-0.0584578	5	5	-0.000367929
ORAI1	P1P2	0.101259	-0.284914	5	5	P1P2	0.577543	0.343875	5	5	P1P2	0.790003	-0.00359105	5	5	-0.000367621
HMGCS2	P1P2	0.538822	-0.0915283	5	5	P1P2	0.699461	0.191607	5	5	P1P2	0.985612	-0.0581001	5	5	-0.000365678
PRR22	P1P2	0.539924	0.127824	5	5	P1P2	0.529556	-0.170714	5	5	P1P2	0.765566	-0.00312992	5	5	-0.000363126
BMPR1B	P1P2	0.865991	-0.0696288	5	5	P1P2	0.73497	0.117204	5	5	P1P2	0.924156	-0.0105971	5	5	-0.000362999
SIX2	P1P2	0.248594	0.0980013	5	5	P1P2	0.264584	-0.18983	5	5	P1P2	0.859854	-0.0055145	5	5	-0.000361614
KCNJ9	P1P2	0.278836	0.201008	5	5	P1P2	0.488381	-0.124323	5	5	P1P2	0.461722	-0.00107514	5	5	-0.000360839
H2AFY	P1P2	0.827491	-0.029747	5	5	P1P2	0.768824	0.0386122	5	5	P1P2	0.947503	-0.0154018	5	5	-0.000360701
TACR3	P1P2	0.516492	0.0448513	5	5	P1P2	0.299234	-0.176264	5	5	P1P2	0.983605	-0.050218	5	5	-0.000360532
ANKRD33B	P1P2	0.657217	-0.0950313	5	5	P1P2	0.838134	0.0633146	5	5	P1P2	0.953514	-0.017422	5	5	-0.00036016
NDST3	P1P2	0.614454	-0.111667	4	4	P1P2	0.666954	0.158152	4	4	P1P2	0.957733	-0.0191455	4	4	-0.000359081
RIMBP3B	ENST00000434111.1	0.850939	-0.0561536	5	5	ENST00000434111.1	0.71185	0.0547172	5	5	ENST00000434111.1	0.803598	-0.00377775	5	5	-0.000358739
BOK	P1P2	0.197477	-0.256344	5	5	P1P2	0.531743	0.164913	5	5	P1P2	0.994981	-0.162977	5	5	-0.000356157
TLX1NB	P1P2	0.776279	-0.0503398	5	5	P1P2	0.971399	-0.0593142	5	5	P1P2	0.937491	-0.012701	5	5	-0.000356049
PTER	P1P2	0.260246	0.196585	4	4	P1P2	0.508238	-0.246002	4	4	P1P2	0.980169	-0.0407375	4	4	-0.000354384
DNASE1L3	P1P2	0.637456	0.0571612	5	5	P1P2	0.687151	0.00867826	5	5	P1P2	0.926822	-0.0107323	5	5	-0.000354207
MARK1	P1P2	0.781712	0.0925573	5	5	P1P2	0.616879	-0.170318	5	5	P1P2	0.937491	-0.0126338	5	5	-0.000354166
DNAH1	P1P2	0.866646	-0.229219	5	5	P1P2	0.253328	-0.112943	5	5	P1P2	0.996988	-0.269931	5	5	-0.000353575
GLYR1	P1P2	0.498874	0.0943268	5	5	P1P2	0.55497	-0.194706	5	5	P1P2	0.946167	-0.014686	5	5	-0.000352935
TBX2	P1P2	0.705487	-0.0521201	5	5	P1P2	0.845961	0.0614341	5	5	P1P2	0.982267	-0.0452246	5	5	-0.000351421
HOMER3	P1P2	0.780433	0.40579	5	5	P1P2	0.952793	-0.281313	5	5	P1P2	0.993642	-0.126552	5	5	-0.000350538
LAMA1	P1P2	0.642224	0.140588	5	5	P1P2	0.480825	-0.165463	5	5	P1P2	0.948839	-0.0153303	5	5	-0.000349648
TM4SF18	P1P2	0.464618	-0.150815	5	5	P1P2	0.543295	0.155743	5	5	P1P2	0.960865	-0.0201664	5	5	-0.000349635
GRK7	P1P2	0.529505	0.136389	5	5	P1P2	0.340152	-0.152196	5	5	P1P2	0.903532	-0.0079034	5	5	-0.000348197
FBXO22	P1P2	0.205117	-0.429746	5	5	P1P2	0.27161	0.27734	5	5	P1P2	0.98695	-0.0607511	5	5	-0.000346563
ZBTB8A	P1P2	0.690072	0.188014	5	5	P1P2	0.464123	-0.369718	5	5	P1P2	0.909513	-0.00839352	5	5	-0.000345737
PABPC1L2B	ENST00000373521.2,ENST00000538388.1	0.336418	-0.273649	5	5	ENST00000373521.2,ENST00000538388.1	0.139768	0.335794	5	5	ENST00000373521.2,ENST00000538388.1	0.77005	-0.00303976	5	5	-0.000344954
RELL1	P1P2	0.662649	0.274951	5	5	P1P2	0.522483	-0.141453	5	5	P1P2	0.920826	-0.00960999	5	5	-0.000344253
SCNN1G	P1P2	0.556581	-0.0862992	5	5	P1P2	0.443522	0.134765	5	5	P1P2	0.954183	-0.0167553	5	5	-0.00034128
MYBPC3	P1P2	0.554346	0.0904004	5	5	P1P2	0.338046	-0.196243	5	5	P1P2	0.966214	-0.022857	5	5	-0.000341182
HSD17B8	P1P2	0.301634	-0.151906	5	5	P1P2	0.578683	0.248882	5	5	P1P2	0.92349	-0.00962469	5	5	-0.000332704
TARP	P1P2	0.596394	-0.156104	5	5	P1P2	0.426356	0.131588	5	5	P1P2	0.860513	-0.00507383	5	5	-0.000331029
ZNF507	P1P2	0.485743	0.190636	5	5	P1P2	0.846614	-0.277	5	5	P1P2	0.922824	-0.00948781	5	5	-0.000330946
EIF2B3	P1P2	0.340201	-0.245781	5	5	P1P2	0.746306	0.0744272	5	5	P1P2	0.990296	-0.0779434	5	5	-0.000330078
ZIC2	P1P2	0.642224	0.192178	5	5	P1P2	0.372305	-0.0901661	5	5	P1P2	0.990296	-0.0778322	5	5	-0.000329607
PKD2L1	P1P2	0.957798	0.0132784	5	5	P1P2	0.659156	-0.105142	5	5	P1P2	0.886283	-0.00624438	5	5	-0.000327378
KHSRP	P1P2	0.563876	-0.208846	5	5	P1P2	0.757064	0.159491	5	5	P1P2	0.900211	-0.00710619	5	5	-0.000324439
GSTZ1	P1P2	0.870582	0.170083	5	5	P1P2	0.931561	-0.0993559	5	5	P1P2	0.916166	-0.0084792	5	5	-0.00032243
CNTF	P1P2	0.16213	0.537845	5	5	P1P2	0.0898965	-0.545366	5	5	P1P2	0.894238	-0.00658355	5	5	-0.000319612
GPR174	P1P2	0.173954	-0.167252	5	5	P1P2	0.837825	-0.0587472	4	4	P1P2	0.970444	-0.0245099	4	4	-0.000319354
ILDR1	P1P2	0.660837	0.146953	5	5	P1P2	0.807642	-0.150191	5	5	P1P2	0.637067	-0.00161889	5	5	-0.000317003
CXCL12	P1P2	0.479507	0.0986004	5	5	P1P2	0.89486	0.0643013	5	5	P1P2	0.647279	-0.00167146	5	5	-0.000315753
ARFIP1	P1P2	0.270779	-0.217426	5	5	P1P2	0.403925	0.286556	5	5	P1P2	0.975577	-0.0288279	5	5	-0.00030957
FASTKD3	P1P2	0.939219	-0.00856343	5	5	P1P2	0.9601	-0.0576852	5	5	P1P2	0.909513	-0.00750466	5	5	-0.000309124
PYDC2	ENST00000518817.1	0.160137	1.20768	5	5	ENST00000518817.1	0.336835	-0.735301	4	4	ENST00000518817.1	0.977176	-0.0305925	4	4	-0.000306758
SCGB1D1	P1P2	0.435086	0.148269	4	4	P1P2	0.487544	-0.275219	4	4	P1P2	0.978672	-0.0326459	4	4	-0.000305655
UNG	P1P2	0.732911	-0.103781	5	5	P1P2	0.911038	-0.219332	5	5	P1P2	0.994981	-0.139705	5	5	-0.000305301
SLC16A4	P1P2	0.551493	-0.0617165	4	4	P1P2	0.636718	-0.0435428	4	4	P1P2	0.986155	-0.0502987	4	4	-0.000304556
UQCR10	P1P2	0.22041	0.302496	5	5	P1P2	0.369186	-0.269896	5	5	P1P2	0.85327	-0.00434481	5	5	-0.000299416
HSPA4L	P1P2	0.366119	0.0999614	5	5	P1P2	0.532837	-0.168778	5	5	P1P2	0.98026	-0.0344083	5	5	-0.000297939
KNSTRN	P1P2	0.568953	-0.255868	5	5	P1P2	0.863624	0.0448104	5	5	P1P2	0.838822	-0.00388655	5	5	-0.00029666
IFT122	P1P2	0.46157	-0.125164	5	5	P1P2	0.526286	0.122131	5	5	P1P2	0.991635	-0.0811843	5	5	-0.000296183
HSCB	P1P2	0.877805	0.31585	5	5	P1P2	0.411481	-0.199063	5	5	P1P2	0.990966	-0.0740805	5	5	-0.000291986
KLHL4	P1P2	0.665675	0.121811	5	5	P1P2	0.659156	-0.149534	5	5	P1P2	0.98026	-0.0336067	5	5	-0.000290997
FLT3	P1P2	0.91902	0.0680559	5	5	P1P2	0.952129	-0.157537	5	5	P1P2	0.902867	-0.00649226	5	5	-0.000288101
PALM2	P1P2	0.91406	0.00373588	5	5	P1P2	0.77744	-0.0840136	5	5	P1P2	0.954183	-0.0139792	5	5	-0.000284736
PALM2-AKAP2	P1P2	0.91406	0.00373588	5	5	P1P2	0.77744	-0.0840136	5	5	P1P2	0.954183	-0.0139792	5	5	-0.000284736
CTNNBIP1	P1P2	0.217598	-0.277485	5	5	P1P2	0.280246	0.227903	5	5	P1P2	0.907519	-0.00668564	5	5	-0.000281762
AACS	P1P2	0.890963	0.129947	5	5	P1P2	0.716828	-0.0842165	5	5	P1P2	0.930154	-0.00885198	5	5	-0.000278351
PI3	P1P2	0.724146	-0.10696	5	5	P1P2	0.690836	-0.0388802	5	5	P1P2	0.9155	-0.00716118	5	5	-0.000274571
FIGF	P1P2	0.984375	-0.136542	5	5	P1P2	0.98603	-0.0341987	5	5	P1P2	0.969557	-0.020393	5	5	-0.000273808
PLAUR	P1P2	0.313485	0.240174	5	5	P1P2	0.246465	-0.331671	5	5	P1P2	0.928154	-0.00845206	5	5	-0.000273675
C1orf54	P1P2	0.821652	-0.118641	5	5	P1P2	0.616879	0.237826	5	5	P1P2	0.926155	-0.00813393	5	5	-0.000270992
CIB2	P1P2	0.587754	-0.211133	5	5	P1P2	0.751046	0.0418807	5	5	P1P2	0.984943	-0.0402272	5	5	-0.000265052
PEX16	P1P2	0.0727813	0.436813	5	5	P1P2	0.0211881	-0.319192	5	5	P1P2	0.982936	-0.0352701	5	5	-0.000263639
PSD4	P1P2	0.35909	0.0967516	5	5	P1P2	0.340152	-0.136787	5	5	P1P2	0.970226	-0.0200178	5	5	-0.000262776
ABCC1	P1P2	0.976399	0.0310288	5	5	P1P2	0.901789	-0.156508	5	5	P1P2	0.991635	-0.0719155	5	5	-0.000262368
PRDM16	P1P2	0.528995	0.092399	4	4	P1P2	0.342257	-0.173539	4	4	P1P2	0.97942	-0.028813	4	4	-0.000260206
SKOR2	ENST00000400404.1,ENST00000425639.1	0.943861	0.00465231	5	5	ENST00000400404.1,ENST00000425639.1	0.925597	-0.0471497	5	5	ENST00000400404.1,ENST00000425639.1	0.972232	-0.0212487	5	5	-0.000259871
SLC25A32	P1P2	0.772769	-0.0494473	5	5	P1P2	0.897829	0.0813616	5	5	P1P2	0.928821	-0.00793935	5	5	-0.000254599
LCN8	P1P2	0.734166	0.00639783	5	5	P1P2	0.703788	0.0668569	5	5	P1P2	0.838822	-0.00333379	5	5	-0.000254468
TINAGL1	P1P2	0.738564	0.0225215	5	5	P1P2	0.753895	0.0358029	5	5	P1P2	0.957524	-0.0134562	5	5	-0.000253656
MAP2K1	P1P2	0.868614	-0.0443434	5	5	P1P2	0.900468	0.0698798	5	5	P1P2	0.98026	-0.0290465	5	5	-0.000251511
DEFB115	ENST00000400552.1	0.387716	-0.423498	5	5	ENST00000400552.1	0.256809	0.299458	5	5	ENST00000400552.1	0.9455	-0.0102722	5	5	-0.000250011
FOXO6	P1P2	0.49676	0.197025	5	5	P1P2	0.157571	-0.28104	5	5	P1P2	0.984274	-0.0360123	5	5	-0.000247909
UGDH	P1P2	0.841152	-0.0923902	5	5	P1P2	0.817344	0.0851988	5	5	P1P2	0.95151	-0.0114529	5	5	-0.000247229
ERCC1	P1P2	0.830739	0.306053	5	5	P1P2	0.811196	-0.252282	5	5	P1P2	0.763006	-0.00210221	5	5	-0.00024695
CDX1	P1P2	0.750544	-0.0569707	5	5	P1P2	0.823828	0.0618358	5	5	P1P2	0.990966	-0.062276	5	5	-0.000245459
PTCHD3	P1P2	0.64223	0.118128	4	4	P1P2	0.369186	-0.260888	5	5	P1P2	0.914469	-0.00632066	4	4	-0.000245437
TRAF4	P1P2	0.384519	-0.0168671	5	5	P1P2	0.859038	0.0155342	5	5	P1P2	0.429216	-0.000666418	5	5	-0.000244792
PNMA2	P1P2	0.592365	0.243073	4	4	P1P2	0.768967	-0.216194	4	4	P1P2	0.995135	-0.114474	4	4	-0.000242444
USP6	P1P2	0.572548	-0.143998	4	4	P1P2	0.782183	0.132371	4	4	P1P2	0.984658	-0.0354961	4	4	-0.00023834
IRGC	P1P2	0.324001	0.334649	5	5	P1P2	0.193639	-0.502652	5	5	P1P2	0.794528	-0.00238522	5	5	-0.000238262
CPVL	P1P2	0.974405	-0.0542733	5	5	P1P2	0.908394	-0.063295	5	5	P1P2	0.970226	-0.0179847	5	5	-0.000236088
LRRC16A	P1P2	0.592355	-0.110556	5	5	P1P2	0.258211	-0.00117133	5	5	P1P2	0.846697	-0.00325805	5	5	-0.000235466
WDR72	P1P2	0.305551	-0.256235	5	5	P1P2	0.372752	0.181436	5	5	P1P2	0.903532	-0.0052955	5	5	-0.000233302
EVX2	P1P2	0.344863	0.241559	5	5	P1P2	0.403925	-0.139711	5	5	P1P2	0.957524	-0.0123646	5	5	-0.000233079
INPP5K	P1P2	0.145086	-0.274885	5	5	P1P2	0.112861	0.364803	5	5	P1P2	0.742628	-0.00180072	5	5	-0.000232705
LUZP1	P1P2	0.617655	0.0922943	5	5	P1P2	0.859693	-0.0897792	5	5	P1P2	0.864469	-0.00364097	5	5	-0.000230293
KRT18	P1P2	0.848327	-0.00034341	5	5	P1P2	0.796039	0.0431449	5	5	P1P2	0.875695	-0.0039687	5	5	-0.000228785
ANKRD44	ENST00000450567.1	0.385431	-0.370399	5	5	ENST00000450567.1	0.705027	0.326471	5	5	ENST00000328737.2	0.925489	-0.00680173	5	5	-0.000228734
CT47B1	ENST00000371311.3	0.952487	-0.00122639	5	5	ENST00000371311.3	0.515458	-0.155892	5	5	ENST00000371311.3	0.988289	-0.044421	5	5	-0.000227264
LZTS3	P1P2	0.86337	-0.275685	5	5	P1P2	0.674924	-0.162938	5	5	P1P2	0.7458	-0.00177282	5	5	-0.000225817
CRYZ	P1P2	0.297557	-0.210888	5	5	P1P2	0.28774	0.277404	5	5	P1P2	0.936823	-0.00795843	5	5	-0.00022556
SLC43A1	P1P2	0.736678	-0.136598	5	5	P1P2	0.990686	-0.088303	5	5	P1P2	0.994312	-0.0902762	5	5	-0.000223661
MTFMT	P1P2	0.34465	-0.268997	5	5	P1P2	0.181906	0.270523	5	5	P1P2	0.98762	-0.0407421	5	5	-0.000220427
CEP57	P1P2	0.720401	0.199174	5	5	P1P2	0.967411	-0.288907	5	5	P1P2	0.934155	-0.00744645	5	5	-0.000220273
EIF3J	P1P2	0.87452	-0.242616	5	5	P1P2	0.707505	-0.212028	5	5	P1P2	0.997658	-0.214814	5	5	-0.000218777
CYP4F2	P1P2	0.437593	-0.120759	5	5	P1P2	0.361238	0.105334	5	5	P1P2	0.936823	-0.00771223	5	5	-0.000218582
GSDMC	P1P2	0.51434	-0.280217	5	5	P1P2	0.537228	0.0548581	5	5	P1P2	0.985612	-0.0345674	5	5	-0.000217565
TTC24	P1P2	0.991689	0.0326046	5	5	P1P2	0.862314	0.0422038	5	5	P1P2	0.984274	-0.0314619	5	5	-0.000216584
OR5M9	ENST00000279791.1	0.246879	-0.124528	4	4	ENST00000279791.1	0.115825	0.442656	5	5	ENST00000279791.1	0.986903	-0.0372834	4	4	-0.000213467
ERBB4	P1P2	0.610921	-0.19993	5	5	P1P2	0.9601	0.0300835	5	5	P1P2	0.811394	-0.0023511	5	5	-0.000213405
HADHB	P1P2	0.191459	-0.314066	5	5	P1P2	0.368297	-0.00259755	5	5	P1P2	0.996319	-0.132134	5	5	-0.000211612
MTMR14	P1P2	0.639838	0.282939	5	5	P1P2	0.478493	-0.112242	5	5	P1P2	0.855903	-0.00310435	5	5	-0.000209778
HHLA2	P1P2	0.725709	-0.0646082	5	5	P1P2	0.942835	0.0319382	5	5	P1P2	0.836201	-0.00269793	5	5	-0.0002096
AWAT1	P1P2	0.529505	0.173716	5	5	P1P2	0.335948	-0.103401	5	5	P1P2	0.834891	-0.00267059	5	5	-0.000209295
PHF11	P1P2	0.443024	0.164577	5	5	P1P2	0.375891	-0.0928902	5	5	P1P2	0.948839	-0.00912696	5	5	-0.000208165
YKT6	P1P2	0.898213	0.0740446	5	5	P1P2	0.842698	-0.231494	5	5	P1P2	0.988289	-0.0405826	5	5	-0.000207626
CD300A	P1P2	0.244686	-0.387665	5	5	P1P2	0.190231	0.314094	5	5	P1P2	0.928154	-0.00641078	5	5	-0.000207579
ST3GAL1	P1P2	0.183922	0.391534	5	5	P1P2	0.142018	-0.137616	5	5	P1P2	0.934155	-0.00674518	5	5	-0.000199529
EIF2AK2	P1P2	0.255146	-0.220256	5	5	P1P2	0.310632	0.272432	5	5	P1P2	0.988289	-0.0386988	5	5	-0.000197988
C4orf48	P1P2	0.414538	-0.242229	4	4	P1P2	0.429374	0.195863	4	4	P1P2	0.991393	-0.0521339	4	4	-0.000195714
GRN	P1P2	0.906792	0.0498426	5	5	P1P2	0.897829	0.0347443	5	5	P1P2	0.986281	-0.0322622	5	5	-0.000193547
SERINC5	P1P2	0.912077	-0.279306	5	5	P1P2	0.515997	0.0643374	5	5	P1P2	0.656952	-0.00104639	5	5	-0.000190931
KRT74	P1P2	0.510261	-0.2642	4	4	P1P2	0.513633	0.209964	4	4	P1P2	0.788128	-0.0018408	4	4	-0.000190345
HSPB11	P1P2	0.803551	0.0789062	5	5	P1P2	0.735598	0.01273	5	5	P1P2	0.975577	-0.0175742	5	5	-0.000188722
EIF2B1	P1P2	0.372786	0.255398	5	5	P1P2	0.0944066	-0.378084	5	5	P1P2	0.992973	-0.0613428	5	5	-0.000187863
FAM208B	P1P2	0.989962	-0.0347711	4	4	P1P2	0.775031	-0.114807	4	4	P1P2	0.980917	-0.0223574	4	4	-0.000187082
SEMA4G	P1P2	0.896235	-0.0200385	5	5	P1P2	0.994013	0.110034	5	5	P1P2	0.984943	-0.0282759	5	5	-0.000186306
MALL	P1P2	0.652404	-0.0923108	5	5	P1P2	0.657949	0.182769	5	5	P1P2	0.993642	-0.0656928	5	5	-0.000181964
ZNF792	P1P2	0.629149	0.0741751	5	5	P1P2	0.514651	-0.0915129	5	5	P1P2	0.840789	-0.00240284	5	5	-0.000180964
CCDC177	ENST00000599174.1	0.872551	0.346212	5	5	ENST00000599174.1	0.550345	0.0769228	4	4	ENST00000599174.1	0.912981	-0.00453879	4	4	-0.000179456
BLK	P1P2	0.976399	0.00242479	5	5	P1P2	0.998669	-0.032828	5	5	P1P2	0.989627	-0.0395309	5	5	-0.000179012
MERTK	P1P2	0.328932	0.226048	5	5	P1P2	0.274712	-0.252913	5	5	P1P2	0.912839	-0.0045013	5	5	-0.000178278
ORM2	ENST00000431067.2	0.58317	-0.337729	5	5	ENST00000431067.2	0.340152	0.193904	5	5	ENST00000431067.2	0.994312	-0.0719121	5	5	-0.000178164
AGPAT5	P1P2	0.630925	0.0279656	5	5	P1P2	0.403456	0.0219319	5	5	P1P2	0.97357	-0.0151259	5	5	-0.000175956
VAMP4	P1P2	0.772769	-0.117516	5	5	P1P2	0.786403	0.0531463	5	5	P1P2	0.969557	-0.013037	5	5	-0.000175043
BLOC1S5	P1P2	0.930604	0.0027792	5	5	P1P2	0.965417	0.0441386	5	5	P1P2	0.936823	-0.00613752	5	5	-0.000173951
SH3BGRL3	P1P2	0.291221	-0.221205	4	4	P1P2	0.318181	0.203024	4	4	P1P2	0.952503	-0.00810876	4	4	-0.000171369
CUX1	P1P2	0.74928	-0.0666669	5	5	P1P2	0.695143	-0.0068722	5	5	P1P2	0.930821	-0.00547272	5	5	-0.000170387
TXNRD1	ENST00000429002.2,ENST00000525566.1	0.52896	-0.12193	5	5	ENST00000429002.2,ENST00000525566.1	0.650727	0.011382	5	5	ENST00000429002.2,ENST00000525566.1	0.960865	-0.00976348	5	5	-0.000169274
APOBEC3F	P1P2	0.575188	-0.125767	5	5	P1P2	0.796039	0.154909	5	5	P1P2	0.72683	-0.00121513	5	5	-0.000168377
PRDM1	P1P2	0.731656	0.0229337	5	5	P1P2	0.647728	-0.084812	5	5	P1P2	0.984943	-0.0254143	5	5	-0.000167451
MLLT11	P1P2	0.916705	0.0725038	5	5	P1P2	0.919638	0.0920057	5	5	P1P2	0.533428	-0.000607361	5	5	-0.000165763
ECEL1	P1P2	0.603928	-0.270174	5	5	P1P2	0.669145	0.0147075	5	5	P1P2	0.996319	-0.103214	5	5	-0.000165296
ZNF805	P1P2	0.532237	-0.151353	5	5	P1P2	0.632223	0.0554779	5	5	P1P2	0.990966	-0.0418801	5	5	-0.000165069
ECE1	P1P2	0.832689	-0.217458	5	5	P1P2	0.915668	0.104533	5	5	P1P2	0.990966	-0.0413145	5	5	-0.00016284
FCGR2A	P1P2	0.812589	0.0984667	5	5	P1P2	0.98603	0.153767	5	5	P1P2	0.910178	-0.00397036	5	5	-0.000162282
ZNF679	P1P2	0.490973	0.114956	5	5	P1P2	0.485247	-0.166488	5	5	P1P2	0.966214	-0.0108294	5	5	-0.000161648
SCRT2	P1P2	0.334327	-0.270504	5	5	P1P2	0.36741	0.151051	5	5	P1P2	0.892248	-0.00325313	5	5	-0.000161077
LCP2	P1P2	0.862714	0.241192	5	5	P1P2	0.790896	0.0558175	5	5	P1P2	0.67157	-0.000931288	5	5	-0.000161028
OXA1L	P1P2	0.623243	0.131489	5	5	P1P2	0.585545	-0.0743211	5	5	P1P2	0.953514	-0.00772022	5	5	-0.000159598
FCN2	P1P2	0.454239	-0.23497	4	4	P1P2	0.514836	0.198605	4	4	P1P2	0.974184	-0.0140007	4	4	-0.000159036
RFX6	P1P2	0.542683	-0.126862	5	5	P1P2	0.426841	0.178033	5	5	P1P2	0.956187	-0.00804118	5	5	-0.000156458
KIAA1279	P1P2	0.919351	0.0864144	5	5	P1P2	0.992682	0.04408	5	5	P1P2	0.984943	-0.0233929	5	5	-0.000154133
TNFRSF1A	P1P2	0.498345	-0.316476	5	5	P1P2	0.671272	0.0931906	5	5	P1P2	0.994981	-0.0693394	5	5	-0.000151528
FGF2	P1P2	0.976399	-0.00802068	5	5	P1P2	0.59938	0.0313358	5	5	P1P2	0.954851	-0.00748462	5	5	-0.000150175
THNSL1	P1P2	0.988364	-0.061962	5	5	P1P2	0.866247	-0.0118626	5	5	P1P2	0.990966	-0.0379882	5	5	-0.000149729
PLXNB1	P1P2	0.552115	-0.18404	5	5	P1P2	0.537778	0.197205	5	5	P1P2	0.979591	-0.0165916	5	5	-0.000148585
NMI	P1P2	0.982381	0.131936	5	5	P1P2	0.976719	-0.0109182	5	5	P1P2	0.978253	-0.0154938	5	5	-0.00014795
P2RX3	P1P2	0.212664	-0.514144	5	5	P1P2	0.268172	0.131197	5	5	P1P2	0.997658	-0.14519	5	5	-0.000147869
SLC12A2	P1P2	0.85388	0.0428398	5	5	P1P2	0.741261	-0.0648993	5	5	P1P2	0.924823	-0.00425489	5	5	-0.000144418
NAA40	P1P2	0.421052	-0.189034	5	5	P1P2	0.516266	-0.118845	5	5	P1P2	0.996319	-0.0899791	5	5	-0.000144101
ETV3	P1P2	0.921335	-0.0398041	5	5	P1P2	0.744413	-0.101337	5	5	P1P2	0.994312	-0.0581129	5	5	-0.000143976
DYDC2	P1P2	0.223247	0.256736	5	5	P1P2	0.774565	-0.143861	5	5	P1P2	0.898883	-0.00310443	5	5	-0.000143726
SNX32	P1P2	0.724771	-0.0804033	5	5	P1P2	0.791538	0.100532	5	5	P1P2	0.994312	-0.0573375	5	5	-0.000142055
CCNE2	P1P2	0.283861	-0.0167578	5	5	P1P2	0.363435	0.272473	5	5	P1P2	0.960197	-0.00792707	5	5	-0.000139831
LRRC39	P1P2	0.85944	0.0789657	5	5	P1P2	0.586979	0.0821707	5	5	P1P2	0.68077	-0.000831262	5	5	-0.000138821
CWF19L1	P1P2	0.873864	0.0229754	5	5	P1P2	0.999335	0.00622702	5	5	P1P2	0.900211	-0.00302511	5	5	-0.000138114
IGFL3	P1P2	0.898213	-0.046614	5	5	P1P2	0.718074	-0.406492	5	5	P1P2	0.998327	-0.188411	5	5	-0.000137017
GLIPR1L1	P1P2	0.250703	0.403181	4	4	P1P2	0.162605	-0.578859	4	4	P1P2	0.949515	-0.00604601	4	4	-0.000136025
DENND1A	P1P2	0.539373	-0.174753	5	5	P1P2	0.493629	0.142961	5	5	P1P2	0.978922	-0.0147005	5	5	-0.000136011
GPRC6A	P1P2	0.519189	-0.160279	5	5	P1P2	0.521399	0.120673	5	5	P1P2	0.992973	-0.0443941	5	5	-0.000135958
SIAH3	P1P2	0.692837	-0.349645	5	5	P1P2	0.507415	0.1635	5	5	P1P2	0.84407	-0.00182414	5	5	-0.000134296
CACNA1H	P1P2	0.230941	-0.144949	5	5	P1P2	0.470252	0.259737	5	5	P1P2	0.935489	-0.00458717	5	5	-0.00013285
GZMH	P1P2	0.717285	-0.846044	5	5	P1P2	0.721193	0.769061	5	5	P1P2	0.993642	-0.0477946	5	5	-0.000132387
DNAH17	ENST00000389840.5	0.505243	-0.145401	5	5	ENST00000389840.5	0.409111	0.202184	5	5	ENST00000389840.5	0.993642	-0.047611	5	5	-0.000131879
PPP1R12A	P1P2	0.506842	-0.127738	5	5	P1P2	0.604024	0.0700172	5	5	P1P2	0.985612	-0.0207719	5	5	-0.000130737
CBS	P1P2	0.142119	-0.30931	5	5	P1P2	0.133398	0.312869	5	5	P1P2	0.991635	-0.0354015	5	5	-0.000129155
PCDHB1	ENST00000306549.3	0.949098	0.087403	4	4	ENST00000306549.3	0.800141	-0.48668	4	4	ENST00000306549.3	0.990645	-0.0315105	4	4	-0.000128627
PUS10	P1P2	0.527869	-0.148115	5	5	P1P2	0.663084	0.212697	5	5	P1P2	0.879663	-0.00230904	5	5	-0.000128576
SHANK2	ENST00000338508.4	0.688844	-0.0514078	5	5	ENST00000338508.4	0.75643	0.0414471	5	5	ENST00000338508.4	0.972901	-0.0107137	5	5	-0.000127828
KPRP	P1P2	0.894716	0.0312335	4	4	P1P2	0.955012	-0.0988123	4	4	P1P2	0.707855	-0.000851067	4	4	-0.000127708
ADCY6	P1P2	0.627079	0.144566	5	5	P1P2	0.552458	-0.125244	5	5	P1P2	0.979591	-0.013957	5	5	-0.000124991
ASCL4	ENST00000342331.4	0.635078	-0.047179	5	5	ENST00000342331.4	0.760237	0.0580744	5	5	ENST00000342331.4	0.942829	-0.00485703	5	5	-0.000124179
SLC5A10	P1P2	0.814852	-0.0218216	5	5	P1P2	0.738743	-0.079007	5	5	P1P2	0.992973	-0.0400434	5	5	-0.000122633
METTL7B	P1P2	0.690686	0.0841361	5	5	P1P2	0.406278	-0.168346	5	5	P1P2	0.900211	-0.00267596	5	5	-0.000122173
ZNF69	P1P2	0.474086	-0.0935081	5	5	P1P2	0.470252	0.182942	5	5	P1P2	0.900875	-0.00269283	5	5	-0.000122081
SLC19A2	P1P2	0.663398	0.0812271	4	4	P1P2	0.211198	-0.979939	5	5	P1P2	0.989896	-0.0263905	4	4	-0.000116388
TRMT1L	P1P2	0.765763	0.0452538	5	5	P1P2	0.55497	-0.12934	5	5	P1P2	0.997658	-0.114016	5	5	-0.00011612
DTX4	P1P2	0.365236	0.295726	5	5	P1P2	0.309836	-0.220215	5	5	P1P2	0.984274	-0.016621	5	5	-0.000114419
PRRG4	P1P2	0.699966	0.088732	4	4	P1P2	0.561605	-0.101823	4	4	P1P2	0.960723	-0.00654561	4	4	-0.000113905
LHX1	P1P2	0.450491	0.103806	5	5	P1P2	0.428784	-0.153594	5	5	P1P2	0.974239	-0.0100252	5	5	-0.000113631
SLC43A3	P1P2	0.769582	0.82882	5	5	P1P2	0.790789	-0.095386	4	4	P1P2	0.445976	-0.000319146	4	4	-0.000111921
CCDC96	P1P2	0.0970434	-0.573759	4	4	P1P2	0.0517044	0.434798	4	4	P1P2	0.993638	-0.0402098	4	4	-0.000111447
ARHGAP9	P1P2	0.852502	-0.0583945	4	4	P1P2	0.912015	-0.0238462	4	4	P1P2	0.993638	-0.0401138	4	4	-0.000111181
SOCS7	P1P2	0.837244	-0.0542767	5	5	P1P2	0.853802	0.0632109	5	5	P1P2	0.914169	-0.00282533	5	5	-0.000110113
STXBP2	P1P2	0.6203	-0.184223	5	5	P1P2	0.656141	0.237404	5	5	P1P2	0.991635	-0.0300666	5	5	-0.000109691
ZC3H12C	P1P2	0.364795	0.142889	5	5	P1P2	0.251256	-0.302707	5	5	P1P2	0.976246	-0.010499	5	5	-0.000109619
SDCCAG3	P1P2	0.887341	0.162033	5	5	P1P2	0.838786	-0.187352	5	5	P1P2	0.98026	-0.0126596	5	5	-0.000109619
INHBB	P1P2	0.718531	-0.159182	5	5	P1P2	0.64623	0.191147	5	5	P1P2	0.88231	-0.00198893	5	5	-0.000108156
TSNAX	P1P2	0.909434	-0.0572881	5	5	P1P2	0.912361	-0.00270968	5	5	P1P2	0.966882	-0.00724682	5	5	-0.000105995
DAB1	ENST00000371236.2	0.555463	0.314921	5	5	ENST00000371236.2	0.416245	-0.189463	5	5	ENST00000371234.4	0.889596	-0.00204206	5	5	-0.000103751
SHISA8	P1P2	0.697456	-0.101289	5	5	P1P2	0.751996	0.0842507	5	5	P1P2	0.972901	-0.00851912	5	5	-0.000101644
MZF1	P1P2	0.8405	-0.0880283	5	5	P1P2	0.733714	0.0559508	5	5	P1P2	0.970226	-0.00766942	5	5	-0.000100678
PCNXL4	P1P2	0.901511	-0.141894	5	5	P1P2	0.92891	0.00248575	5	5	P1P2	0.968888	-0.00716155	5	5	-9.83011e-05
MEF2B	P1P2	0.266811	0.251104	5	5	P1P2	0.35687	-0.294515	5	5	P1P2	0.989627	-0.0217058	5	5	-9.82925e-05
MEF2BNB-MEF2B	P1P2	0.266811	0.251104	5	5	P1P2	0.35687	-0.294515	5	5	P1P2	0.989627	-0.0217058	5	5	-9.82925e-05
AGR2	P1P2	0.195168	-0.38171	5	5	P1P2	0.384036	0.340198	5	5	P1P2	0.972232	-0.00794899	5	5	-9.72158e-05
DDX49	P1P2	0.98637	-0.122332	5	5	P1P2	0.981374	0.045004	5	5	P1P2	0.864469	-0.0015172	5	5	-9.59637e-05
KIAA2018	P1P2	0.645809	0.171846	5	5	P1P2	0.438085	-0.077012	5	5	P1P2	0.994981	-0.0431034	5	5	-9.41946e-05
ICAM2	P1P2	0.831643	-0.0375022	3	3	P1P2	0.445609	-0.327602	4	4	P1P2	0.967592	-0.0065144	3	3	-9.32058e-05
C16orf91	P1P2	0.141667	-0.449343	5	5	P1P2	0.160782	0.264591	5	5	P1P2	0.966214	-0.00623013	5	5	-9.2996e-05
C2orf47	P1P2	0.716351	-0.0430674	5	5	P1P2	0.71185	0.103205	5	5	P1P2	0.934822	-0.00303161	5	5	-8.87383e-05
RAB3IP	P1P2	0.74171	-0.10945	5	5	P1P2	0.687765	0.071037	5	5	P1P2	0.989627	-0.0192063	5	5	-8.6974e-05
TMEM237	P1P2	0.781072	-0.0691131	5	5	P1P2	0.700079	-0.00812015	5	5	P1P2	0.997658	-0.0835881	5	5	-8.51304e-05
TRIM60	P1P2	0.240153	-0.272902	5	5	P1P2	0.199125	0.232741	5	5	P1P2	0.984274	-0.0123485	5	5	-8.50071e-05
CCR2	P1P2	0.464703	0.108934	4	4	P1P2	0.317278	-0.0807514	4	4	P1P2	0.674658	-0.000496873	4	4	-8.49236e-05
C12orf80	P1P2	0.88551	-0.148411	4	4	P1P2	0.390194	0.235415	4	4	P1P2	0.995135	-0.0396194	4	4	-8.39098e-05
CHD5	P1P2	0.731656	0.0332711	5	5	P1P2	0.944163	0.106445	5	5	P1P2	0.835546	-0.00106574	5	5	-8.31589e-05
GMFB	P1P2	0.828465	-0.0183901	5	5	P1P2	0.931561	0.0175542	5	5	P1P2	0.794528	-0.000816458	5	5	-8.15569e-05
ACAP3	P1P2	0.907783	0.0132005	5	5	P1P2	0.980044	-0.0664417	5	5	P1P2	0.831618	-0.0010138	5	5	-8.11812e-05
LOC100506127	P1P2	0.645211	-0.36266	5	5	P1P2	0.4184	-0.738491	5	5	P1P2	0.999665	-0.557864	5	5	-8.10839e-05
POU5F2	P1P2	0.75941	-0.0900362	5	5	P1P2	0.696993	0.109661	5	5	P1P2	0.926155	-0.00233698	5	5	-7.78595e-05
APOC1	P1P2	0.76322	0.155246	5	5	P1P2	0.757064	-0.0994016	5	5	P1P2	0.991635	-0.0211312	5	5	-7.70925e-05
C1orf174	P1P2	0.912801	0.0165555	4	4	P1P2	0.679805	0.11238	5	5	P1P2	0.991393	-0.0197407	4	4	-7.41077e-05
FEM1A	P1P2	0.936567	-0.0126094	5	5	P1P2	0.841393	-0.040649	5	5	P1P2	0.928154	-0.00228209	5	5	-7.38936e-05
TNRC6A	P1P2	0.912077	0.108635	5	5	P1P2	0.923611	-0.130523	5	5	P1P2	0.986281	-0.0121963	5	5	-7.31678e-05
CPN1	P1P2	0.991689	-0.263279	5	5	P1P2	0.751996	0.240723	5	5	P1P2	0.996319	-0.0449966	5	5	-7.20617e-05
FBXL18	P1P2	0.862059	-0.634327	5	5	P1P2	0.710608	-0.568981	5	5	P1P2	0.999665	-0.492516	5	5	-7.15857e-05
IDH3G	P1P2	0.472287	-0.233346	5	5	P1P2	0.755162	0.154545	5	5	P1P2	0.998996	-0.157449	5	5	-6.86774e-05
DCK	P1P2	0.633296	-0.0821622	5	5	P1P2	0.635787	0.11375	5	5	P1P2	0.980929	-0.00799069	5	5	-6.6823e-05
PTRF	P1P2	0.807421	0.000375814	5	5	P1P2	0.826425	0.0452359	5	5	P1P2	0.92349	-0.00192859	5	5	-6.66669e-05
TRIM32	P1P2	0.894916	0.0473561	5	5	P1P2	0.913022	-0.0186913	5	5	P1P2	0.978922	-0.00719477	5	5	-6.65669e-05
EEF1B2	P1P2	0.624127	-0.0634237	5	5	P1P2	0.81152	-0.0236589	5	5	P1P2	0.998327	-0.090755	5	5	-6.5999e-05
SLC25A6	P1	0.855515	0.0921321	5	5	P1	0.578683	-0.061928	5	5	P1	0.937491	-0.00230234	5	5	-6.45419e-05
BEND2	P1P2	0.62974	0.0785108	5	5	P1P2	0.641149	-0.0332111	5	5	P1P2	0.864469	-0.000929057	5	5	-5.87634e-05
ABHD8	P1P2	0.198057	-0.180784	5	5	P1P2	0.297684	0.348857	5	5	P1P2	0.997658	-0.056505	5	5	-5.75476e-05
KCNJ6	P1P2	0.634781	-0.0104334	5	5	P1P2	0.805705	-0.114239	5	5	P1P2	0.997658	-0.0564542	5	5	-5.74958e-05
SPATA2L	P1P2	0.395085	0.299242	5	5	P1P2	0.222523	-0.388611	5	5	P1P2	0.902203	-0.00127815	5	5	-5.71278e-05
FIBIN	P1P2	0.774044	0.123467	5	5	P1P2	0.806996	-0.136795	5	5	P1P2	0.981598	-0.00666368	5	5	-5.37526e-05
AEBP1	P1P2	0.0831048	0.331283	5	5	P1P2	0.104503	-0.413491	5	5	P1P2	0.912839	-0.00131129	5	5	-5.19349e-05
SAMD9	P1P2	0.182658	0.244192	3	3	P1P2	0.65724	-0.245177	3	3	P1P2	0.791089	-0.000492817	3	3	-5.01564e-05
FAM168A	P1P2	0.911416	-0.0830825	5	5	P1P2	0.847593	0.277644	5	5	P1P2	0.986281	-0.00824203	5	5	-4.94455e-05
C11orf24	P1P2	0.0450036	-0.509658	5	5	P1P2	0.129981	0.262264	5	5	P1P2	0.998327	-0.0674557	5	5	-4.90553e-05
OR13G1	ENST00000359688.2	0.553787	0.180488	5	5	ENST00000359688.2	0.487597	-0.132643	5	5	ENST00000359688.2	0.988958	-0.0100644	5	5	-4.85323e-05
HCRTR1	P1P2	0.697456	-0.0465411	5	5	P1P2	0.700696	0.142495	5	5	P1P2	0.996988	-0.037051	5	5	-4.85321e-05
C20orf194	P1P2	0.461063	0.268033	5	5	P1P2	0.42008	-0.169257	5	5	P1P2	0.985612	-0.00761265	5	5	-4.79135e-05
ST8SIA1	P1P2	0.185855	0.415513	5	5	P1P2	0.277131	-0.24413	4	4	P1P2	0.961471	-0.00279359	4	4	-4.76695e-05
MME	P1P2	0.608003	-0.0359682	5	5	P1P2	0.40205	-0.0445192	5	5	P1P2	0.957524	-0.00232701	5	5	-4.38653e-05
RANBP3L	P1P2	0.777237	0.066172	5	5	P1P2	0.830974	-0.0347372	5	5	P1P2	0.900875	-0.000947159	5	5	-4.294e-05
SGK223	P1P2	0.386344	-0.199499	5	5	P1P2	0.428784	0.276527	5	5	P1P2	0.96822	-0.00300758	5	5	-4.21846e-05
ZNF518A	P1P2	0.851593	-0.0153835	5	5	P1P2	0.651929	-0.0849289	5	5	P1P2	0.992304	-0.0124699	5	5	-4.18401e-05
VRTN	P1P2	0.931929	-0.0124868	5	5	P1P2	0.82253	-0.153122	5	5	P1P2	0.994312	-0.0166351	5	5	-4.12138e-05
ITGAL	P1P2	0.772769	0.0700216	5	5	P1P2	0.218597	-0.0993621	5	5	P1P2	0.450569	-0.000116092	5	5	-4.01955e-05
DGAT2	P1P2	0.443519	0.151225	5	5	P1P2	0.397848	-0.292442	5	5	P1P2	0.994981	-0.0177635	5	5	-3.88189e-05
ERLIN1	P1P2	0.288189	-0.288336	5	5	P1P2	0.461583	0.247548	5	5	P1P2	0.638265	-0.000198168	5	5	-3.86427e-05
MCTP1	P1P2	0.646707	-0.022518	5	5	P1P2	0.955755	0.00033229	4	4	P1P2	0.99738	-0.0314327	4	4	-3.58058e-05
GABRA3	P1P2	0.888329	-0.141371	5	5	P1P2	0.861003	0.159174	5	5	P1P2	0.817253	-0.000399804	5	5	-3.50401e-05
MYO1H	ENST00000431443.2	0.338937	-0.234901	5	5	ENST00000431443.2	0.45905	0.174393	5	5	ENST00000431443.2	0.978253	-0.00342745	5	5	-3.27288e-05
ARL17A	ENST00000329240.4,ENST00000336125.5,ENST00000445552.2	0.869926	-0.0806238	5	5	ENST00000329240.4,ENST00000336125.5,ENST00000445552.2	0.919638	-0.059729	5	5	ENST00000329240.4,ENST00000336125.5,ENST00000445552.2	0.992973	-0.00978998	5	5	-2.99819e-05
ABCC5	P1P2	0.667493	-0.108234	5	5	P1P2	0.584685	0.0876688	5	5	P1P2	0.807494	-0.000321932	5	5	-2.98949e-05
EGFL8	P1P2	0.756873	-0.0924689	5	5	P1P2	0.668235	0.0841356	5	5	P1P2	0.994981	-0.0135538	5	5	-2.96194e-05
PPT2	P1P2	0.756873	-0.0924689	5	5	P1P2	0.668235	0.0841356	5	5	P1P2	0.994981	-0.0135538	5	5	-2.96194e-05
CCNI2	P1P2	0.575188	-0.43528	5	5	P1P2	0.428055	0.182618	5	5	P1P2	0.998996	-0.0638469	5	5	-2.78492e-05
MAGED4B	ENST00000335504.5,ENST00000360134.6,ENST00000497164.1	0.799685	-0.066926	5	5	ENST00000335504.5,ENST00000360134.6,ENST00000497164.1	0.956778	0.000180863	5	5	ENST00000335504.5,ENST00000360134.6,ENST00000497164.1	0.998996	-0.0594528	5	5	-2.59325e-05
DDX39A	P1P2	0.531143	0.189004	5	5	P1P2	0.278393	-0.0363989	5	5	P1P2	0.988289	-0.00503948	5	5	-2.57827e-05
GPD1	P1P2	0.393697	-0.238541	5	5	P1P2	0.264584	0.237908	5	5	P1P2	0.829002	-0.000316067	5	5	-2.57419e-05
CHKA	P1P2	0.948505	-0.0410323	5	5	P1P2	0.974059	-0.00321437	5	5	P1P2	0.976246	-0.002457	5	5	-2.56533e-05
ZNF76	P1P2	0.274056	-0.484739	5	5	P1P2	0.188544	0.353778	5	5	P1P2	0.94016	-0.00095659	5	5	-2.56351e-05
KIAA1549L	P1P2	0.909107	-0.101975	4	4	P1P2	0.872946	0.104812	4	4	P1P2	0.999568	-0.135266	3	3	-2.53966e-05
ZNF174	P1P2	0.735421	0.0738307	5	5	P1P2	0.685925	-0.140355	5	5	P1P2	0.997658	-0.0246042	5	5	-2.50582e-05
NOXO1	P1P2	0.706106	0.121272	5	5	P1P2	0.628372	-0.27381	5	5	P1P2	0.881648	-0.000435578	5	5	-2.38282e-05
MUTYH	P1P2	0.514608	-0.0490269	5	5	P1P2	0.47591	-0.0115216	5	5	P1P2	0.969557	-0.00154967	5	5	-2.08068e-05
TSPAN17	P1P2	0.501523	-0.279034	5	5	P1P2	0.408165	0.149905	5	5	P1P2	0.90619	-0.000485379	5	5	-2.0765e-05
NEU2	ENST00000233840.3	0.820356	0.0584657	5	5	ENST00000233840.3	0.512233	-0.0645877	5	5	ENST00000233840.3	0.999665	-0.140023	5	5	-2.0352e-05
LY6G6F	P1P2	0.949832	-0.0792706	5	5	P1P2	0.998669	0.0222728	5	5	P1P2	0.98695	-0.00328181	5	5	-1.87216e-05
MED26	P1P2	0.814529	0.0273731	5	5	P1P2	0.710918	-0.0341378	5	5	P1P2	0.98762	-0.00338235	5	5	-1.82995e-05
CD34	P1P2	0.110492	-0.325282	4	4	P1P2	0.056354	0.280934	4	4	P1P2	0.907775	-0.000433143	4	4	-1.82014e-05
C16orf3	ENST00000408886.2	0.349994	-0.180195	5	5	ENST00000408886.2	0.873468	0.399812	5	5	ENST00000408886.2	0.988289	-0.00309303	5	5	-1.58243e-05
C8A	P1P2	0.480543	0.0372193	5	5	P1P2	0.594752	-0.111401	5	5	P1P2	0.997658	-0.0152861	5	5	-1.55681e-05
KRTAP13-3	ENST00000390690.2	0.427274	-0.167487	3	3	ENST00000390690.2	0.998884	-0.040011	4	4	ENST00000390690.2	0.995246	-0.00609475	3	3	-1.26146e-05
CHRNA2	P1P2	0.915382	-0.147132	5	5	P1P2	0.916329	0.00612893	5	5	P1P2	0.999665	-0.0842611	5	5	-1.22471e-05
ZNF283	P1P2	0.451993	0.104534	5	5	P1P2	0.573846	-0.127013	5	5	P1P2	0.838822	-0.000157506	5	5	-1.20224e-05
AGBL4	P1P2	0.300077	-0.227261	5	5	P1P2	0.240735	0.285487	5	5	P1P2	0.971563	-0.000928294	5	5	-1.16304e-05
RNASE12	P1P2	0.686067	0.0581357	3	3	P1P2	0.654906	-0.0619841	3	3	P1P2	0.986602	-0.0019242	3	3	-1.12722e-05
LOC100506388	P1P2	0.889927	-0.0601427	4	4	P1P2	0.888395	-0.0625506	4	4	P1P2	0.998877	-0.0168296	4	4	-8.21004e-06
AGXT2	P1P2	0.546522	-0.113624	4	4	P1P2	0.918673	0.0662622	4	4	P1P2	0.999626	-0.0372159	4	4	-6.04945e-06
ZNF208	P1P2	0.994348	0.0603802	5	5	P1P2	0.701933	0.00599576	5	5	P1P2	0.975577	-0.000551892	5	5	-5.92654e-06
CAMSAP1	P1P2	0.56613	-0.0760481	5	5	P1P2	0.648927	0.09744	5	5	P1P2	0.999665	-0.0402321	5	5	-5.84762e-06
SPAG8	P1P2	0.837547	-0.0417845	4	4	P1P2	0.947586	0.0991835	4	4	P1P2	0.996632	-0.00397849	4	4	-5.82905e-06
FLNC	P1P2	0.680884	0.0409671	5	5	P1P2	0.523025	-0.126928	5	5	P1P2	0.98762	-0.00101605	5	5	-5.49713e-06
SLC9A4	P1P2	0.773722	-0.0726891	4	4	P1P2	0.831274	-0.0252547	4	4	P1P2	0.999626	-0.0261019	4	4	-4.24286e-06
FIGNL1	P1P2	0.451474	0.217239	3	3	P1P2	0.767898	0.615412	4	4	P1P2	0.981416	-0.000515851	3	3	-4.20255e-06
GTPBP8	P1P2	0.602186	0.225342	5	5	P1P2	0.630445	-0.112223	5	5	P1P2	0.994981	-0.00176258	5	5	-3.8518e-06
ZNF91	P1P2	0.931929	0.200105	5	5	P1P2	0.431709	-0.188151	5	5	P1P2	0.998327	-0.00291625	5	5	-2.12076e-06
COX6B1	P1P2	0.60742	0.0665637	5	5	P1P2	0.466927	-0.206571	5	5	P1P2	0.965545	-0.000133249	5	5	-2.02904e-06
MDK	P1P2	0.962446	-0.180177	5	5	P1P2	0.973062	0.0534335	5	5	P1P2	0.999665	-0.0126419	5	5	-1.83746e-06
CTSE	P1P2	0.737935	0.0423246	5	5	P1P2	0.94184	0.123974	5	5	P1P2	0.934155	-2.38133e-05	5	5	-7.0442e-07
HSFY1	ENST00000307393.2	0.970418	0.0426956	5	5	ENST00000307393.2	0.859693	-0.0332679	5	5	ENST00000307393.2	0.999665	0.000912215	5	5	1.32588e-07
HSFY2	ENST00000304790.3	0.970418	0.0426956	5	5	ENST00000304790.3	0.859693	-0.0332679	5	5	ENST00000304790.3	0.999665	0.000912215	5	5	1.32588e-07
EFCAB7	P1P2	0.539924	0.451177	5	5	P1P2	0.135787	-0.340206	5	5	P1P2	0.986281	9.78787e-05	5	5	5.87192e-07
SLITRK1	P1P2	0.81906	0.139075	5	5	P1P2	0.940845	-0.200557	5	5	P1P2	0.992304	0.000509609	5	5	1.70989e-06
MRI1	P1P2	0.556581	-0.101954	5	5	P1P2	0.569028	0.222903	5	5	P1P2	0.998327	0.00291099	5	5	2.11694e-06
EFCAB4B	P1P2	0.804195	-0.0387648	5	5	P1P2	0.876753	0.0595193	5	5	P1P2	0.999665	0.0181962	5	5	2.64476e-06
IL32	P1P2	0.74234	0.141632	5	5	P1P2	0.80119	-0.0325177	5	5	P1P2	0.999665	0.0245298	5	5	3.56533e-06
SPSB2	P1P2	0.777291	0.0881444	4	4	P1P2	0.75643	0.305411	5	5	P1P2	0.999626	0.0240238	4	4	3.90507e-06
C2CD4D	P1P2	0.531143	0.176209	5	5	P1P2	0.401581	-0.117047	5	5	P1P2	0.98026	0.000550091	5	5	4.76319e-06
SPIN4	P1P2	0.254089	0.326511	3	3	P1P2	0.944189	-0.222415	3	3	P1P2	0.999568	0.052048	3	3	9.77216e-06
EFR3A	P1P2	0.569519	-0.0895589	5	5	P1P2	0.742206	0.0743756	5	5	P1P2	0.946167	0.000459045	5	5	1.10318e-05
KIF4B	P1P2	0.613845	0.049293	5	5	P1P2	0.725567	-0.122889	5	5	P1P2	0.954851	0.000646986	5	5	1.29815e-05
MLX	P1P2	0.826193	-0.0540038	5	5	P1P2	0.537778	0.0828358	5	5	P1P2	0.993642	0.00527433	5	5	1.46095e-05
PML	P1P2	0.458029	-0.310575	5	5	P1P2	0.25229	0.305138	5	5	P1P2	0.998996	0.0349071	5	5	1.5226e-05
PMS1	P1P2	0.815176	-0.190046	5	5	P1P2	0.645033	0.256755	5	5	P1P2	0.999665	0.124318	5	5	1.80692e-05
SPOCD1	P1P2	0.61326	0.3685	5	5	P1P2	0.591868	0.137889	5	5	P1P2	0.999665	0.124768	5	5	1.81346e-05
NACC2	P1P2	0.42879	-0.366101	5	5	P1P2	0.392749	0.369586	5	5	P1P2	0.997658	0.0180028	5	5	1.8335e-05
INPP4A	P1P2	0.746123	-0.0068446	5	5	P1P2	0.765958	0.0155354	5	5	P1P2	0.990296	0.00434542	5	5	1.84021e-05
GOLGA4	P1P2	0.596972	-0.115983	5	5	P1P2	0.491002	0.145886	5	5	P1P2	0.998996	0.0427836	5	5	1.86617e-05
SF3B14	P1P2	0.709205	0.179467	5	5	P1P2	0.82253	-0.0618779	5	5	P1P2	0.999665	0.136311	5	5	1.98124e-05
ENTHD2	P1P2	0.557076	0.192083	3	3	P1P2	0.588373	-0.181523	3	3	P1P2	0.990923	0.00528003	3	3	2.09083e-05
PRMT8	P1P2	0.85944	0.0942036	5	5	P1P2	0.93123	-0.00734566	5	5	P1P2	0.998996	0.0487139	5	5	2.12484e-05
RFPL1	ENST00000354373.2	0.483659	-0.189691	5	5	ENST00000354373.2	0.678278	0.320866	5	5	ENST00000354373.2	0.998327	0.0297923	5	5	2.16656e-05
IQCK	P1P2	0.411347	0.294188	4	4	P1P2	0.63572	-0.311509	4	4	P1P2	0.93757	0.000778305	4	4	2.17897e-05
RHBDL1	P1P2	0.737935	-0.102158	5	5	P1P2	0.699461	0.0654046	5	5	P1P2	0.982936	0.00302256	5	5	2.25932e-05
MUC21	P1P2	0.508979	-0.0226548	5	5	P1P2	0.701933	0.228805	5	5	P1P2	0.944164	0.00101643	5	5	2.53625e-05
KRT77	P1P2	0.617733	0.317918	4	4	P1P2	0.297831	-0.248695	4	4	P1P2	0.989896	0.00578903	4	4	2.5531e-05
RIMBP3	ENST00000426804.1	0.508979	-0.132695	5	5	ENST00000426804.1	0.492052	0.123891	5	5	ENST00000426804.1	0.954183	0.00137191	5	5	2.79438e-05
FAM89B	P1P2	0.566854	0.115572	4	4	P1P2	0.637383	-0.169822	4	4	P1P2	0.99738	0.0251463	4	4	2.86449e-05
RNF151	P1P2	0.696839	-0.152417	5	5	P1P2	0.758967	-0.0604199	5	5	P1P2	0.961534	0.0017029	5	5	2.90097e-05
HOXC5	P1P2	0.939882	0.00613662	5	5	P1P2	0.962094	0.0385175	5	5	P1P2	0.996988	0.0223271	5	5	2.92457e-05
HOXC6	P1P2	0.939882	0.00613662	5	5	P1P2	0.962094	0.0385175	5	5	P1P2	0.996988	0.0223271	5	5	2.92457e-05
URM1	P1P2	0.35909	0.0802092	5	5	P1P2	0.36564	-0.190332	5	5	P1P2	0.917497	0.000806531	5	5	3.01605e-05
SLC26A2	P1P2	0.587221	-0.101731	4	4	P1P2	0.21196	0.546376	5	5	P1P2	0.965957	0.00208749	4	4	3.14007e-05
VAV1	P1P2	0.966432	-0.0917634	5	5	P1P2	0.814754	0.109616	5	5	P1P2	0.962871	0.00197017	5	5	3.23738e-05
UBIAD1	P1P2	0.809358	-0.314698	5	5	P1P2	0.29192	0.331146	5	5	P1P2	0.990966	0.00822401	5	5	3.24146e-05
HSD17B13	P1P2	0.882406	0.10938	5	5	P1P2	0.682862	-0.0884233	5	5	P1P2	0.956855	0.00170518	5	5	3.26606e-05
NLRP4	P1P2	0.329345	0.229538	5	5	P1P2	0.92626	-0.274453	5	5	P1P2	0.836201	0.000440309	5	5	3.42073e-05
NEK11	P1P2	0.818412	0.127514	5	5	P1P2	0.606935	-0.154438	5	5	P1P2	0.921492	0.00106619	5	5	3.7859e-05
FGF18	P1P2	0.0903861	-0.391398	5	5	P1P2	0.0753235	0.343741	5	5	P1P2	0.996988	0.029036	5	5	3.80335e-05
ZNF708	P1P2	0.496233	0.0703275	5	5	P1P2	0.590716	-0.0899217	5	5	P1P2	0.932821	0.00129677	5	5	3.91645e-05
ANKRD1	P1P2	0.625012	-0.119125	5	5	P1P2	0.387919	0.213549	5	5	P1P2	0.898883	0.00085245	5	5	3.94658e-05
AGER	P1P2	0.917238	-0.0483906	4	4	P1P2	0.985493	-0.0252164	4	4	P1P2	0.99738	0.034798	4	4	3.96395e-05
HSPA5	P1P2	0.280319	0.252847	5	5	P1P2	0.265657	-0.220804	5	5	P1P2	0.966214	0.0026705	5	5	3.9862e-05
TMED6	P1P2	0.824246	-0.0981572	5	5	P1P2	0.953526	-0.0574674	4	4	P1P2	0.994387	0.0178914	4	4	4.37381e-05
ZNF716	P1P2	0.65782	-0.0272889	5	5	P1P2	0.4196	-0.191794	5	5	P1P2	0.770692	0.000391741	5	5	4.43135e-05
CLCN6	P1P2	0.634781	0.00325089	5	5	P1P2	0.597064	-0.0151313	5	5	P1P2	0.994312	0.019193	5	5	4.75511e-05
CNPY4	P1P2	0.328519	0.314224	5	5	P1P2	0.201616	-0.240369	5	5	P1P2	0.993642	0.0176639	5	5	4.89277e-05
SGK2	P1P2	0.714795	0.0815317	5	5	P1P2	0.967411	0.0225605	5	5	P1P2	0.974239	0.00448036	5	5	5.07828e-05
SNCAIP	P1P2	0.945519	0.0908019	5	5	P1P2	0.709366	-0.0766798	5	5	P1P2	0.69311	0.000326976	5	5	5.20538e-05
UCK2	P1P2	0.207811	0.253302	5	5	P1P2	0.345242	-0.309255	5	5	P1P2	0.996319	0.0328455	5	5	5.26018e-05
LBH	P1P2	0.417932	0.0469204	5	5	P1P2	0.424903	-0.166928	5	5	P1P2	0.965545	0.00347953	5	5	5.29844e-05
GABRB1	P1P2	0.844412	-0.0845718	5	5	P1P2	0.771374	-0.0508502	5	5	P1P2	0.910178	0.00130035	5	5	5.31499e-05
AVPI1	P1P2	0.630332	0.202499	5	5	P1P2	0.932887	0.0243536	5	5	P1P2	0.997658	0.0522033	5	5	5.31665e-05
MATK	P1P2	0.782352	0.0457169	5	5	P1P2	0.716205	-0.0172487	5	5	P1P2	0.98695	0.00961473	5	5	5.48485e-05
CETN1	P1P2	0.673567	0.0789986	5	5	P1P2	0.667628	-0.000716245	5	5	P1P2	0.952178	0.00278194	5	5	5.92045e-05
PARP11	P1P2	0.232241	0.175725	5	5	P1P2	0.376341	-0.354219	5	5	P1P2	0.99565	0.0318475	5	5	6.02972e-05
ITGA3	P1P2	0.663254	-0.137679	5	5	P1P2	0.667325	0.128705	5	5	P1P2	0.994981	0.029458	5	5	6.4375e-05
ANTXR2	P1P2	0.783632	-0.188468	5	5	P1P2	0.611313	0.0579517	5	5	P1P2	0.996319	0.0403466	5	5	6.46148e-05
ARMC3	P1P2	0.621019	0.180849	4	4	P1P2	0.344394	-0.163996	4	4	P1P2	0.982413	0.00842637	4	4	6.49316e-05
TRIM39-RPP21	P1P2	0.579701	0.111263	3	3	P1P2	0.162885	-1.23043	4	4	P1P2	0.976231	0.00637858	3	3	6.6639e-05
ANO6	P1P2	0.807457	0.0519669	4	4	P1P2	0.664921	0.105412	4	4	P1P2	0.995884	0.037485	4	4	6.71507e-05
NEFL	P1P2	0.708585	0.123249	5	5	P1P2	0.78897	-0.144161	5	5	P1P2	0.996988	0.0539353	5	5	7.06485e-05
APEX1	P1P2	0.385888	0.251241	5	5	P1P2	0.220005	-0.333175	5	5	P1P2	0.994312	0.0288399	5	5	7.14515e-05
SH3GL1	P1P2	0.864025	-0.0553725	5	5	P1P2	0.788649	0.191093	5	5	P1P2	0.997658	0.0713309	5	5	7.2647e-05
DTD1	P1P2	0.835942	-0.0915241	5	5	P1P2	0.960765	-0.0247829	5	5	P1P2	0.886945	0.00148886	5	5	7.75742e-05
ZNF138	P1P2	0.0995346	-0.445053	5	5	P1P2	0.0754604	0.415153	5	5	P1P2	0.981598	0.00967374	5	5	7.80332e-05
HLA-A	P1P2	0.940877	-0.0301227	5	5	P1P2	0.911038	-0.0699764	5	5	P1P2	0.965545	0.00516014	5	5	7.85758e-05
MUC5B	P1P2	0.492573	0.108325	3	3	P1P2	0.782183	0.195735	4	4	P1P2	0.99611	0.0477545	3	3	8.0834e-05
P4HB	P1P2	0.976399	0.0594977	5	5	P1P2	0.78448	-0.0266689	5	5	P1P2	0.957524	0.00429318	5	5	8.09286e-05
DENND2A	P1P2	0.784913	0.101702	5	5	P1P2	0.783199	-0.086805	5	5	P1P2	0.810093	0.000911776	5	5	8.33956e-05
ROBO1	ENST00000464233.1	0.861405	0.00969607	5	5	ENST00000464233.1	0.925597	-0.0690688	5	5	ENST00000464233.1	0.95886	0.00463334	5	5	8.45339e-05
CUTA	P1P2	0.854534	0.0434705	5	5	P1P2	0.980044	0.0129255	5	5	P1P2	0.940827	0.00319215	5	5	8.45609e-05
FPGT	P1P2	0.258994	-0.0780479	5	5	P1P2	0.324764	0.16497	5	5	P1P2	0.771975	0.000764314	5	5	8.59065e-05
TRMT61B	P1P2	0.923982	0.172958	5	5	P1P2	0.727444	-0.0481074	5	5	P1P2	0.991635	0.0235876	5	5	8.60544e-05
NLGN1	ENST00000401917.3	0.378174	0.305275	5	5	ENST00000401917.3	0.154651	-0.24768	5	5	ENST00000401917.3	0.958192	0.00467977	5	5	8.67981e-05
KCNG1	P1P2	0.610337	0.455058	5	5	P1P2	0.43489	-0.142707	5	5	P1P2	0.992304	0.0261423	5	5	8.77153e-05
FAM133A	P1P2	0.966432	0.0177835	5	5	P1P2	0.875767	-0.0335332	5	5	P1P2	0.975577	0.00830811	5	5	8.92174e-05
DNAI2	P1P2	0.734166	-0.129069	5	5	P1P2	0.642343	0.37227	5	5	P1P2	0.997658	0.0884223	5	5	9.00538e-05
PIK3CD	P1P2	0.904811	0.0327456	5	5	P1P2	0.770417	0.068564	5	5	P1P2	0.966214	0.0062213	5	5	9.28643e-05
GABRB2	P1P2	0.983046	-0.14416	5	5	P1P2	0.536678	0.0321034	5	5	P1P2	0.960865	0.00536869	5	5	9.30794e-05
ITGA11	P1P2	0.81065	0.351255	5	5	P1P2	0.615119	-0.125728	5	5	P1P2	0.997658	0.0936521	5	5	9.53801e-05
NACAD	P1P2	0.957134	-0.0288031	5	5	P1P2	0.555529	0.101798	5	5	P1P2	0.954183	0.00471644	5	5	9.6067e-05
SLAMF8	P1P2	0.448492	-0.20577	5	5	P1P2	0.78897	0.195769	5	5	P1P2	0.994981	0.0454656	5	5	9.93568e-05
JAGN1	P1P2	0.282179	0.135964	5	5	P1P2	0.438331	-0.188383	5	5	P1P2	0.884296	0.00187556	5	5	0.000100159
TAS2R3	ENST00000247879.2	0.777649	-0.055881	4	4	ENST00000247879.2	0.826186	0.0683619	4	4	ENST00000247879.2	0.963714	0.00624045	4	4	0.000100172
SLC52A1	P1P2	0.911416	0.246733	5	5	P1P2	0.505547	-0.132795	5	5	P1P2	0.952846	0.00487308	5	5	0.000102223
TMEM170B	P1P2	0.691301	0.141005	5	5	P1P2	0.525742	-0.196682	5	5	P1P2	0.98762	0.0189132	5	5	0.000102326
STS	ENST00000217961.4	0.992354	0.598958	5	5	ENST00000217961.4	0.126426	-0.529857	5	5	ENST00000217961.4	0.927488	0.00315062	5	5	0.000102999
EID1	P1P2	0.04265	-0.430734	5	5	P1P2	0.0385006	0.498949	5	5	P1P2	0.971563	0.00824324	5	5	0.000103278
FAM69A	P1P2	0.981783	0.0648822	4	4	P1P2	0.371412	-0.143798	5	5	P1P2	0.993638	0.0384714	4	4	0.000106629
EPCAM	P1P2	0.981716	0.00884452	5	5	P1P2	0.369186	-0.0322461	5	5	P1P2	0.69311	0.00067215	5	5	0.000107005
NTSR2	P1P2	0.60742	0.0551448	5	5	P1P2	0.81864	0.057913	5	5	P1P2	0.816602	0.00123325	5	5	0.000108513
HMP19	P1P2	0.845064	0.156113	5	5	P1P2	0.528465	-0.0437464	5	5	P1P2	0.607432	0.000504456	5	5	0.000109216
BTG1	P1P2	0.971082	-0.234798	5	5	P1P2	0.399712	0.342169	5	5	P1P2	0.992973	0.0364057	5	5	0.000111493
GPANK1	P1P2	0.32527	-0.300716	4	4	P1P2	0.373446	0.284774	4	4	P1P2	0.88329	0.00209953	4	4	0.000113158
ZNF746	P1P2	0.927955	-0.0160744	5	5	P1P2	0.909716	0.0393496	5	5	P1P2	0.980929	0.013632	5	5	0.000113999
RBFA	P1P2	0.824895	0.026573	5	5	P1P2	0.507949	0.0739018	5	5	P1P2	0.886283	0.0021955	5	5	0.000115105
FRMD5	P1P2	0.983711	0.0201922	5	5	P1P2	0.88794	0.0263372	5	5	P1P2	0.991635	0.0315624	5	5	0.000115148
ZNF35	P1P2	0.776598	0.118698	5	5	P1P2	0.817344	-0.084934	5	5	P1P2	0.986281	0.0191981	5	5	0.000115173
TMEM231	P1P2	0.616775	0.0535599	5	5	P1P2	0.425871	0.38265	5	5	P1P2	0.994312	0.0464901	5	5	0.00011518
SETD6	P1P2	0.596972	0.135655	5	5	P1P2	0.701933	-0.149695	5	5	P1P2	0.638265	0.000593174	5	5	0.000115669
PNKD	ENST00000258362.3	0.658121	-0.146245	5	5	ENST00000258362.3	0.620994	0.161306	5	5	ENST00000258362.3	0.990296	0.0273299	5	5	0.000115738
ZNF772	P1P2	0.851593	-0.00561833	5	5	P1P2	0.628668	0.120162	5	5	P1P2	0.998327	0.159231	5	5	0.000115796
MAPKAPK3	P1P2	0.486264	-0.155693	5	5	P1P2	0.622761	0.126996	5	5	P1P2	0.988289	0.0226904	5	5	0.000116087
IRAK3	P1P2	0.118458	0.00515484	5	5	P1P2	0.258211	-0.568225	5	5	P1P2	0.880986	0.00212736	5	5	0.00011707
ALPP	P1P2	0.55323	0.0264251	5	5	P1P2	0.499967	-0.0792625	5	5	P1P2	0.946835	0.00494289	5	5	0.000117273
HIST1H2BO	P1P2	0.262173	0.0425072	5	5	P1P2	0.423453	-0.174161	5	5	P1P2	0.667903	0.000674623	5	5	0.000118252
LOC100289561	NM_001242713	0.817765	-0.0773569	5	5	NM_001242713	0.975389	0.0073434	5	5	NM_001242713	0.810093	0.001294	5	5	0.000118356
TBC1D32	P1P2	0.167707	0.253812	5	5	P1P2	0.191362	-0.35667	5	5	P1P2	0.994312	0.0480024	5	5	0.000118927
DEFB131	P1P2	0.155653	0.289845	4	4	P1P2	0.663566	-0.308116	4	4	P1P2	0.939062	0.00435571	4	4	0.000118935
USB1	P1P2	0.243168	-0.293884	5	5	P1P2	0.240067	0.411011	5	5	P1P2	0.974908	0.0110052	5	5	0.000121459
MED4	P1P2	0.0759613	1.0489	5	5	P1P2	0.0167113	-0.72061	5	5	P1P2	0.998996	0.281418	5	5	0.000122751
MFSD11	P1P2	0.238489	0.275313	5	5	P1P2	0.0883285	-0.313216	5	5	P1P2	0.992304	0.0368314	5	5	0.00012358
PSMD10	P1P2	0.865991	-0.234061	5	5	P1P2	0.819936	-0.0963171	5	5	P1P2	0.969557	0.00930413	5	5	0.000124923
SAMD7	P1P2	0.645211	0.244685	5	5	P1P2	0.456525	0.449937	5	5	P1P2	0.998996	0.291173	5	5	0.000127006
BAG2	P1P2	0.721648	-0.486742	5	5	P1P2	0.885305	0.272019	5	5	P1P2	0.954183	0.00645466	5	5	0.000131472
CMC2	P1P2	0.877476	-0.145668	5	5	P1P2	0.799902	0.262131	5	5	P1P2	0.953514	0.00636031	5	5	0.000131485
INPP1	P1P2	0.495705	0.115598	5	5	P1P2	0.459556	-0.0489286	5	5	P1P2	0.994312	0.0532416	5	5	0.000131907
IFIT2	P1P2	0.701158	0.486362	5	5	P1P2	0.464123	-0.359926	5	5	P1P2	0.873712	0.0022502	5	5	0.000131933
SCN4A	P1P2	0.607712	-0.138564	5	5	P1P2	0.590428	0.254683	5	5	P1P2	0.982267	0.0170358	5	5	0.000132378
CKAP2L	P1P2	0.470235	-0.156738	5	5	P1P2	0.466672	0.282473	5	5	P1P2	0.997658	0.130067	5	5	0.000132466
PNPLA4	P1P2	0.722897	0.0115712	5	5	P1P2	0.877411	0.11401	5	5	P1P2	0.988958	0.0277141	5	5	0.000133642
KCTD5	P1P2	0.160386	-0.338012	5	5	P1P2	0.231339	0.256427	5	5	P1P2	0.852613	0.00193299	5	5	0.000133856
SHROOM3	ENST00000296043.6	0.84898	-0.0118737	5	5	ENST00000296043.6	0.735598	0.0884574	5	5	ENST00000296043.6	0.996988	0.103068	5	5	0.000135006
MMP16	P1P2	0.901511	-0.00693383	5	5	P1P2	0.7768	0.0276097	5	5	P1P2	0.990296	0.0331411	5	5	0.000140347
ADAM15	P1P2	0.731656	-0.0906097	5	5	P1P2	0.716205	0.0936607	5	5	P1P2	0.926822	0.004284	5	5	0.000141389
LMAN1	P1P2	0.58979	0.0801098	4	4	P1P2	0.501685	-0.11878	4	4	P1P2	0.946527	0.00604449	4	4	0.000144263
FMO5	P1P2	0.85944	0.133725	5	5	P1P2	0.86428	-0.166319	5	5	P1P2	0.992973	0.0493528	5	5	0.000151143
SMC5	P1P2	0.164142	-0.450408	5	5	P1P2	0.294216	0.495077	5	5	P1P2	0.992973	0.0495828	5	5	0.000151848
CLEC10A	P1P2	0.546557	0.0809526	5	5	P1P2	0.641746	-0.151908	5	5	P1P2	0.974908	0.0137675	5	5	0.000151944
E2F8	P1P2	0.403006	0.104156	5	5	P1P2	0.658552	-0.206369	5	5	P1P2	0.983605	0.0211989	5	5	0.000152194
PELI1	P1P2	0.894916	-0.0758754	5	5	P1P2	0.840741	0.0404704	5	5	P1P2	0.946835	0.00651341	5	5	0.000154535
TFB1M	P1P2	0.401601	0.238503	5	5	P1P2	0.629852	-0.211811	5	5	P1P2	0.996988	0.118727	5	5	0.000155517
TENM3	P1P2	0.870582	0.0343814	5	5	P1P2	0.621583	0.0433518	5	5	P1P2	0.972901	0.013099	5	5	0.000156287
MAGEA8	P1P2	0.9877	-0.0231366	5	5	P1P2	0.988026	0.0398885	5	5	P1P2	0.957524	0.00837596	5	5	0.000157891
CELF4	P1P2	0.443024	0.187471	5	5	P1P2	0.25751	-0.208347	5	5	P1P2	0.978253	0.016543	5	5	0.000157969
TMEM154	P1P2	0.761949	-0.113065	5	5	P1P2	0.868541	0.0703093	4	4	P1P2	0.530616	0.000574019	4	4	0.000157981
ZNF41	P1P2	0.697148	0.0554957	5	5	P1P2	0.819288	0.0194766	5	5	P1P2	0.989627	0.0353798	5	5	0.000160214
PM20D2	P1P2	0.141216	-0.223532	5	5	P1P2	0.261739	0.10572	5	5	P1P2	0.829656	0.00198373	5	5	0.000160884
HOXA1	P1P2	0.639838	0.168641	5	5	P1P2	0.425871	-0.222548	5	5	P1P2	0.697449	0.00103757	5	5	0.000162367
GSTP1	P1P2	0.877148	0.088449	5	5	P1P2	0.472819	-0.0148751	5	5	P1P2	0.990296	0.0389259	5	5	0.000164845
SETD5	P1P2	0.875834	0.241356	5	5	P1P2	0.905751	0.0903447	5	5	P1P2	0.996319	0.10425	5	5	0.000166956
C9orf96	P1P2	0.735421	0.20102	5	5	P1P2	0.676753	-0.0895056	5	5	P1P2	0.996988	0.130421	5	5	0.000170836
KLF1	P1P2	0.329345	-0.373974	5	5	P1P2	0.280803	0.220413	5	5	P1P2	0.953514	0.00833531	5	5	0.000172314
ZNF397	P1P2	0.374577	0.193455	5	5	P1P2	0.491527	-0.21318	5	5	P1P2	0.946167	0.00717983	5	5	0.000172546
GLTSCR1L	P1P2	0.980297	0.0216352	4	4	P1P2	0.992188	-0.0142288	4	4	P1P2	0.898118	0.00370316	4	4	0.000172814
C11orf57	P1P2	0.267214	0.270334	4	4	P1P2	0.150349	-0.244431	5	5	P1P2	0.973436	0.0147817	4	4	0.000172839
PLCD1	P1P2	0.790685	0.125785	5	5	P1P2	0.923611	0.0455331	5	5	P1P2	0.988958	0.0359032	5	5	0.000173131
IL36RN	P1P2	0.0884219	0.785268	5	5	P1P2	0.0267326	-0.839081	5	5	P1P2	0.97357	0.0150962	5	5	0.000175611
ZNF750	P1P2	0.615016	-0.13004	5	5	P1P2	0.876096	0.0245413	5	5	P1P2	0.827695	0.00214848	5	5	0.000176454
TREX1	P1P2	0.144626	-0.513234	5	5	P1P2	0.0694967	0.530877	5	5	P1P2	0.977584	0.01819	5	5	0.000179101
C2orf50	P1P2	0.761879	-0.000239157	3	3	P1P2	0.956625	0.0102124	3	3	P1P2	0.919312	0.00498661	3	3	0.000182196
CREG2	P1P2	0.999668	0.127875	5	5	P1P2	0.565075	-0.017578	5	5	P1P2	0.992304	0.0548498	5	5	0.000184037
NEK5	P1P2	0.703013	-0.0930539	5	5	P1P2	0.761507	0.0772435	5	5	P1P2	0.975577	0.0174336	5	5	0.000187212
SPTBN2	P1P2	0.714173	-0.0407727	5	5	P1P2	0.699461	0.0459282	5	5	P1P2	0.936823	0.0066115	5	5	0.000187385
ZNF799	P1P2	0.502584	-0.0540815	5	5	P1P2	0.520858	0.125684	5	5	P1P2	0.917497	0.00505364	5	5	0.000188983
MMEL1	ENST00000378412.3	0.177142	-0.332554	5	5	ENST00000378412.3	0.24851	0.325341	5	5	ENST00000378412.3	0.955519	0.0097123	5	5	0.000191922
SLC45A3	P1P2	0.285173	-0.221965	5	5	P1P2	0.649527	0.367305	5	5	P1P2	0.984274	0.028063	5	5	0.000193186
ZNF649	P1P2	0.900852	0.203068	5	5	P1P2	0.656141	-0.13089	5	5	P1P2	0.98762	0.0360887	5	5	0.00019525
MMP24	P1P2	0.871566	0.0202741	5	5	P1P2	0.65253	-0.0335731	5	5	P1P2	0.899547	0.00426126	5	5	0.000195917
TRH	P1P2	0.18641	-0.0129746	5	5	P1P2	0.120735	0.16216	5	5	P1P2	0.992973	0.064927	5	5	0.00019884
PTH1R	P1P2	0.945851	-0.00389165	5	5	P1P2	0.882673	-0.00907203	5	5	P1P2	0.962871	0.0122202	5	5	0.000200802
LRRC55	P1P2	0.73197	-0.207132	5	5	P1P2	0.517615	0.219475	5	5	P1P2	0.994312	0.0827557	5	5	0.000205029
OR10H4	ENST00000322107.1	0.0766523	0.732759	5	5	ENST00000322107.1	0.142698	-0.597291	5	5	ENST00000322107.1	0.986281	0.0351287	5	5	0.000210744
NR3C2	P1P2	0.325639	0.300823	5	5	P1P2	0.513844	-0.133564	5	5	P1P2	0.996319	0.132737	5	5	0.000212578
KRTAP4-2	P1P2	0.701158	0.0420982	5	5	P1P2	0.679194	-1.07387e-05	5	5	P1P2	0.955519	0.0108885	5	5	0.000215165
LMOD1	P1P2	0.041973	0.564076	5	5	P1P2	0.0267041	-0.538058	5	5	P1P2	0.920826	0.00601088	5	5	0.000215324
VAX2	P1P2	0.718531	0.0371016	5	5	P1P2	0.74757	0.0119905	5	5	P1P2	0.938825	0.00804218	5	5	0.000220479
PANK4	P1P2	0.758141	-0.0297527	5	5	P1P2	0.467693	-0.0887836	5	5	P1P2	0.674631	0.00130165	5	5	0.000222496
ZNF324	P1P2	0.81065	-0.051023	5	5	P1P2	0.77744	0.230211	5	5	P1P2	0.988289	0.0442637	5	5	0.000226459
SMARCAL1	P1P2	0.12966	0.295285	5	5	P1P2	0.130405	-0.306047	5	5	P1P2	0.911508	0.00566315	5	5	0.000227881
SRD5A3	P1P2	0.356042	-0.173916	5	5	P1P2	0.251945	0.0566055	5	5	P1P2	0.981598	0.0286861	5	5	0.000231396
ZBTB6	P1P2	0.503647	-0.0863629	5	5	P1P2	0.562822	0.298684	5	5	P1P2	0.962202	0.013831	5	5	0.000231443
ISY1	P1P2	0.717285	-0.0785635	5	5	P1P2	0.630445	0.0859952	5	5	P1P2	0.865788	0.00371584	5	5	0.000232568
USP51	P1P2	0.760045	0.260929	5	5	P1P2	0.739372	-0.0475039	5	5	P1P2	0.946835	0.00981239	5	5	0.000232805
AXDND1	P1P2	0.734793	0.079441	5	5	P1P2	0.584972	-0.230434	5	5	P1P2	0.84407	0.003214	5	5	0.000236619
GTF2IRD2	ENST00000405086.2	0.890963	-0.0486829	5	5	ENST00000405086.2	0.982039	-0.0430191	5	5	ENST00000405086.2	0.825081	0.00284702	5	5	0.000237735
SOCS5	P1P2	0.146587	0.275987	5	5	P1P2	0.249537	-0.099105	5	5	P1P2	0.982936	0.0319804	5	5	0.000239049
NUP35	P1P2	0.969089	-0.00440657	5	5	P1P2	0.75073	-0.000926675	5	5	P1P2	0.975577	0.0224845	5	5	0.000241452
ZNF71	P1P2	0.976399	-0.00536285	5	5	P1P2	0.75073	0.126978	5	5	P1P2	0.938825	0.00892561	5	5	0.000244699
KPNA7	ENST00000327442.6	0.66509	0.123823	4	4	ENST00000327442.6	0.918673	-0.0785017	4	4	ENST00000327442.6	0.900345	0.00540194	4	4	0.00024628
CCL5	P1P2	0.865991	-0.144133	5	5	P1P2	0.946154	-0.118855	5	5	P1P2	0.990966	0.0625558	5	5	0.000246561
MTPAP	P1P2	0.773406	0.0805161	5	5	P1P2	0.862969	0.00819653	5	5	P1P2	0.758534	0.00207773	5	5	0.00024938
C20orf27	P1P2	0.849945	0.088234	4	4	P1P2	0.977311	0.0924187	4	4	P1P2	0.993638	0.0903264	4	4	0.000250351
IPMK	P1P2	0.864025	-0.0456526	5	5	P1P2	0.779358	0.135711	5	5	P1P2	0.942829	0.00985762	5	5	0.000252029
MXD3	P1P2	0.207511	0.288831	5	5	P1P2	0.744098	-0.205395	5	5	P1P2	0.838167	0.00329072	5	5	0.000252298
LRP11	P1P2	0.943861	0.00994575	5	5	P1P2	0.948145	0.0462945	5	5	P1P2	0.984943	0.0384764	5	5	0.000253516
CALML5	P1P2	0.95315	-0.0076049	5	5	P1P2	0.791538	0.198351	5	5	P1P2	0.901539	0.0056865	5	5	0.000255981
OR2J3	ENST00000377169.1	0.0401579	-0.568029	5	5	ENST00000377169.1	0.14044	0.830566	5	5	ENST00000377169.1	0.969557	0.0190764	5	5	0.000256131
DAPK2	P1P2	0.696223	0.0577589	5	5	P1P2	0.806674	-0.082819	5	5	P1P2	0.990966	0.0654289	5	5	0.000257886
SPTB	P1P2	0.639242	-0.1588	5	5	P1P2	0.817992	-0.0558946	5	5	P1P2	0.69311	0.00162563	5	5	0.000258797
WNT8B	P1P2	0.388174	-0.137001	5	5	P1P2	0.655839	0.321423	5	5	P1P2	0.78742	0.00249541	5	5	0.000259008
RAP1GDS1	P1P2	0.399733	-0.180346	5	5	P1P2	0.983369	0.105982	5	5	P1P2	0.976246	0.0252138	5	5	0.000263254
CEP57L1	P1P2	0.906891	0.0497921	4	4	P1P2	0.847308	-0.0365137	4	4	P1P2	0.966704	0.0180725	4	4	0.00026578
MBTPS2	P1P2	0.341469	0.377364	5	5	P1P2	0.493103	-0.213946	5	5	P1P2	0.982936	0.0355846	5	5	0.000265989
FAM219A	P1P2	0.559942	-0.570826	5	5	P1P2	0.713093	0.60819	5	5	P1P2	0.729981	0.00194782	5	5	0.000266244
NKD2	P1P2	0.725396	-0.0404727	5	5	P1P2	0.882673	0.104477	5	5	P1P2	0.897555	0.00573684	5	5	0.00026928
TNFRSF10A	P1P2	0.0427353	0.466807	5	5	P1P2	0.0508488	-0.514043	5	5	P1P2	0.883634	0.00501217	5	5	0.000269292
SSTR3	P1P2	0.804518	0.0577647	5	5	P1P2	0.782878	-0.0901384	5	5	P1P2	0.981598	0.0344134	5	5	0.000277596
PGS1	P1P2	0.757507	0.101426	5	5	P1P2	0.90377	-0.138065	5	5	P1P2	0.947503	0.0118617	5	5	0.000277793
RAB44	ENST00000229824.8	0.78876	-0.212781	5	5	ENST00000229824.8	0.406749	0.0817968	5	5	ENST00000229824.8	0.977584	0.0282445	5	5	0.000278099
PNMA1	P1P2	0.989029	-0.0406238	5	5	P1P2	0.946818	0.000167193	5	5	P1P2	0.954183	0.0138471	5	5	0.000282045
C1orf65	P1P2	0.569519	0.20207	5	5	P1P2	0.437592	-0.312966	5	5	P1P2	0.97357	0.0243	5	5	0.000282677
RS1	P1P2	0.26395	-0.345737	5	5	P1P2	0.228266	0.106838	5	5	P1P2	0.978922	0.0305988	5	5	0.000283104
ELFN1	ENST00000424383.2	0.42879	-0.168069	5	5	ENST00000424383.2	0.231664	0.274672	5	5	ENST00000561626.1	0.620988	0.00141471	5	5	0.000292727
TTC7B	P1P2	0.637456	-0.174695	5	5	P1P2	0.678278	0.209091	5	5	P1P2	0.961534	0.0171982	5	5	0.000292979
DVL1	P1P2	0.483659	0.459144	5	5	P1P2	0.127463	-0.172891	5	5	P1P2	0.964208	0.0185183	5	5	0.000293133
DHH	P1P2	0.645211	-0.126304	5	5	P1P2	0.328052	0.0859503	5	5	P1P2	0.6509	0.00157412	5	5	0.000293552
MAL	P1P2	0.270054	0.2189	5	5	P1P2	0.275813	-0.300863	5	5	P1P2	0.9455	0.0121026	5	5	0.000294561
HOMER1	P1P2	0.927293	0.0173937	5	5	P1P2	0.736227	-0.036598	5	5	P1P2	0.965545	0.0195189	5	5	0.000297223
LARP4B	ENST00000316157.3	0.0727148	-0.521699	5	5	ENST00000316157.3	0.430245	0.467989	5	5	ENST00000316157.3	0.966214	0.0199333	5	5	0.00029754
CUZD1	P1P2	0.100222	0.339212	5	5	P1P2	0.122744	-0.356424	5	5	P1P2	0.983605	0.0415876	5	5	0.000298571
CDADC1	P1P2	0.363033	-0.121107	5	5	P1P2	0.388607	0.183614	5	5	P1P2	0.94016	0.011228	5	5	0.000300892
IGFBP3	P1P2	0.988364	-0.31204	5	5	P1P2	0.267092	0.648094	5	5	P1P2	0.98762	0.0559763	5	5	0.000302848
VDAC3	P1P2	0.456515	-0.102431	5	5	P1P2	0.291538	0.270737	5	5	P1P2	0.990296	0.0729896	5	5	0.000309099
TRIM49C	ENST00000432771.1,ENST00000448984.1	0.569381	-0.160216	4	4	ENST00000432771.1,ENST00000448984.1	0.919414	-0.00511602	4	4	ENST00000432771.1,ENST00000448984.1	0.93757	0.0111748	4	4	0.000312853
KRTAP26-1	P1P2	0.928617	-0.0208584	5	5	P1P2	0.655538	-0.125656	5	5	P1P2	0.800355	0.00323495	5	5	0.000312875
MED20	P1P2	0.640434	-0.137934	5	5	P1P2	0.697301	0.0659113	5	5	P1P2	0.980929	0.0374925	5	5	0.000313535
PPAPDC3	P1P2	0.801687	0.190754	4	4	P1P2	0.363516	-0.17726	4	4	P1P2	0.984658	0.046706	4	4	0.000313609
C10orf71	P1P2	0.940938	-0.0330731	4	4	P1P2	0.406749	0.192419	5	5	P1P2	0.936078	0.0110122	4	4	0.000315921
LAT2	P1P2	0.795824	-0.176512	5	5	P1P2	0.740631	0.0809252	5	5	P1P2	0.922158	0.00904068	5	5	0.000318184
HEPHL1	P1P2	0.957134	-0.229939	5	5	P1P2	0.366967	-0.00969244	5	5	P1P2	0.992304	0.0950057	5	5	0.000318773
RBPMS	P1P2	0.341469	0.274697	5	5	P1P2	0.710918	-0.372167	5	5	P1P2	0.669125	0.00183019	5	5	0.000319355
PER2	P1P2	0.594661	-0.0631733	5	5	P1P2	0.89585	-0.113951	5	5	P1P2	0.930154	0.0102573	5	5	0.00032254
BTBD16	ENST00000260723.4,ENST00000368994.2	0.499403	0.0452343	5	5	ENST00000260723.4,ENST00000368994.2	0.52792	-0.0908785	5	5	ENST00000260723.4,ENST00000368994.2	0.982267	0.041589	5	5	0.000323171
DNAJC15	P1P2	0.69376	-0.106522	5	5	P1P2	0.889257	0.154581	5	5	P1P2	0.988289	0.0635009	5	5	0.000324879
PDE6H	P1P2	0.740451	-0.0028018	5	5	P1P2	0.51492	0.244639	5	5	P1P2	0.986281	0.0544129	5	5	0.000326433
IGHMBP2	P1P2	0.375474	-0.263928	5	5	P1P2	0.150112	0.272896	5	5	P1P2	0.844727	0.00448416	5	5	0.000328616
MS4A2	P1P2	0.796468	-0.0185334	5	5	P1P2	0.699122	0.0690959	4	4	P1P2	0.899602	0.00717452	4	4	0.000329665
FRMD6	P1P2	0.500462	0.13176	5	5	P1P2	0.485769	-0.0761225	5	5	P1P2	0.986281	0.0550739	5	5	0.000330399
OR2C1	ENST00000304936.2	0.401601	-0.204144	5	5	ENST00000304936.2	0.490215	0.255684	5	5	ENST00000304936.2	0.979591	0.0369563	5	5	0.000330959
OFCC1	ENST00000316020.6	0.183373	-0.26039	5	5	ENST00000316020.6	0.296139	0.311697	5	5	ENST00000316020.6	0.991635	0.0910787	5	5	0.000332281
PTPRQ	P1P2	0.558821	-0.186265	5	5	P1P2	0.630445	0.130139	5	5	P1P2	0.950842	0.0151895	5	5	0.000332522
PIK3CG	P1P2	0.14076	-0.317233	4	4	P1P2	0.37495	0.348269	4	4	P1P2	0.980169	0.0384749	4	4	0.000334701
FAM46B	P1P2	0.566854	0.245863	4	4	P1P2	0.695143	0.368025	5	5	P1P2	0.97568	0.0313138	4	4	0.000334829
TRIM22	P1P2	0.336627	0.271375	5	5	P1P2	0.265657	-0.262559	5	5	P1P2	0.972232	0.0273844	5	5	0.00033491
BCL11A	P1P2	0.646408	0.10167	5	5	P1P2	0.876096	-0.101483	5	5	P1P2	0.981598	0.0416203	5	5	0.00033573
HMGCL	P1P2	0.690686	-0.0255071	5	5	P1P2	0.702551	0.0580277	5	5	P1P2	0.903532	0.00762225	5	5	0.000335811
SPANXN3	P1P2	0.97507	0.388512	5	5	P1P2	0.808288	0.159173	5	5	P1P2	0.996988	0.257665	5	5	0.000337508
DDX58	P1P2	0.375025	-0.102139	5	5	P1P2	0.333442	0.231217	5	5	P1P2	0.977584	0.0343954	5	5	0.000338662
TRIM49D1	ENST00000530311.2	0.957134	0.0788726	5	5	ENST00000530311.2	0.823179	-0.104387	5	5	ENST00000530311.2	0.971563	0.0271006	5	5	0.000339539
ZKSCAN3	P1P2	0.622065	0.157025	5	5	P1P2	0.531743	-0.0998989	5	5	P1P2	0.976246	0.0331926	5	5	0.00034656
PSMF1	P1P2	0.505776	0.311398	5	5	P1P2	0.27034	-0.2013	5	5	P1P2	0.931488	0.0113808	5	5	0.00035079
MRPL19	P1P2	0.462077	-0.152084	5	5	P1P2	0.438577	0.0720141	5	5	P1P2	0.975577	0.0330598	5	5	0.000355015
MKL1	P1P2	0.822949	-0.170092	5	5	P1P2	0.589565	0.131559	5	5	P1P2	0.981598	0.0447937	5	5	0.000361328
PDE9A	P1P2	0.869926	0.0186467	5	5	P1P2	0.983702	-0.0168226	5	5	P1P2	0.928154	0.0113089	5	5	0.00036618
DLEU7	P1P2	0.885142	-0.0351476	4	4	P1P2	0.654118	0.0952892	4	4	P1P2	0.989148	0.0772819	4	4	0.000366215
TBC1D22B	P1P2	0.0957405	-0.411956	5	5	P1P2	0.259971	0.565181	5	5	P1P2	0.98762	0.067809	5	5	0.000366866
STAT6	P1P2	0.695299	0.104365	5	5	P1P2	0.611313	-0.143238	5	5	P1P2	0.913504	0.00938244	5	5	0.000368631
MRPS21	P1P2	0.840826	-0.0381303	5	5	P1P2	0.768505	-0.00322145	5	5	P1P2	0.84604	0.0050983	5	5	0.000370184
TNFAIP8	P1P2	0.931929	-0.0116763	5	5	P1P2	0.821233	0.071722	5	5	P1P2	0.968888	0.0270274	5	5	0.000370984
RPA4	P1P2	0.610337	-0.129619	5	5	P1P2	0.693604	0.0395778	5	5	P1P2	0.901539	0.00829921	5	5	0.000373593
XPA	P1P2	0.92663	0.10577	5	5	P1P2	0.907073	0.0725382	5	5	P1P2	0.963539	0.023327	5	5	0.000376277
PRR15	P1P2	0.0671826	-0.69134	5	5	P1P2	0.410058	0.521718	5	5	P1P2	0.876356	0.00661843	5	5	0.000379365
C1orf210	P1P2	0.962778	0.00688822	5	5	P1P2	0.771055	0.13515	5	5	P1P2	0.974239	0.0340267	5	5	0.000385677
SPANXB1	ENST00000370530.1	0.907453	-0.0447443	5	5	ENST00000370530.1	0.838786	0.0477602	5	5	ENST00000370530.1	0.958192	0.0210513	5	5	0.00039045
SPANXF1	NM_139019	0.907453	-0.0447443	5	5	NM_139019	0.838786	0.0477602	5	5	NM_139019	0.958192	0.0210513	5	5	0.00039045
HIST1H4G	ENST00000244537.4	0.797111	-0.0720925	5	5	ENST00000244537.4	0.790254	0.0529298	5	5	ENST00000244537.4	0.92349	0.0113602	5	5	0.000392698
MAPK1IP1L	P1P2	0.741081	-0.0626633	5	5	P1P2	0.751996	0.0756182	5	5	P1P2	0.959529	0.021988	5	5	0.00039451
NDRG1	P1P2	0.762267	0.0778636	5	5	P1P2	0.586692	-0.0508517	5	5	P1P2	0.907519	0.00949964	5	5	0.000400356
DEPDC5	P1P2	0.922659	0.107939	5	5	P1P2	0.864936	-0.0251493	5	5	P1P2	0.930821	0.0129046	5	5	0.000401769
EMR3	P1P2	0.372786	-0.830611	5	5	P1P2	0.492234	0.148926	4	4	P1P2	0.931603	0.0130833	4	4	0.000402563
IFNAR1	P1P2	0.981716	-0.0947144	5	5	P1P2	0.743152	0.0668202	5	5	P1P2	0.667903	0.00229908	5	5	0.000402997
ERCC6	P1P2	0.382246	0.110748	5	5	P1P2	0.359924	-0.137617	5	5	P1P2	0.908184	0.00967113	5	5	0.000404508
ERCC6-PGBD3	P1P2	0.382246	0.110748	5	5	P1P2	0.359924	-0.137617	5	5	P1P2	0.908184	0.00967113	5	5	0.000404508
PGBD3	P1P2	0.382246	0.110748	5	5	P1P2	0.359924	-0.137617	5	5	P1P2	0.908184	0.00967113	5	5	0.000404508
UFM1	P1P2	0.225791	-0.156931	5	5	P1P2	0.153928	0.321128	5	5	P1P2	0.971563	0.0325176	5	5	0.000407407
SLC16A11	P1P2	0.75434	0.0756062	5	5	P1P2	0.411481	-0.235072	5	5	P1P2	0.895565	0.0085394	5	5	0.000409064
AWAT2	P1P2	0.948505	0.00949065	5	5	P1P2	0.698844	0.00277319	5	5	P1P2	0.838167	0.00544972	5	5	0.000417828
MSANTD1	P1P2	0.463601	0.746221	5	5	P1P2	0.915714	-0.0419014	4	4	P1P2	0.982413	0.0544618	4	4	0.00041967
FKBP6	P1P2	0.921335	-0.00892882	5	5	P1P2	0.944826	0.11643	5	5	P1P2	0.961534	0.0247152	5	5	0.000421033
ZACN	P1P2	0.433442	0.143567	4	4	P1P2	0.805705	0.0468558	5	5	P1P2	0.97568	0.0395395	4	4	0.000422784
FAM169A	P1P2	0.241825	0.15122	5	5	P1P2	0.114096	-0.146398	5	5	P1P2	0.848668	0.00595089	5	5	0.000424074
TMEM156	P1P2	0.380659	0.426095	5	5	P1P2	0.182179	-0.383418	5	5	P1P2	0.880324	0.00767828	5	5	0.000425049
RAB28	P1P2	0.180373	-0.280504	5	5	P1P2	0.165817	0.318337	5	5	P1P2	0.930154	0.0135354	5	5	0.000425621
ZFAND4	P1P2	0.160883	-0.278974	5	5	P1P2	0.290395	0.305452	5	5	P1P2	0.888933	0.00832442	5	5	0.000425634
KRTAP2-4	P1P2	0.950953	-0.0208841	4	4	P1P2	0.590877	0.0414985	4	4	P1P2	0.909262	0.0103072	4	4	0.000425798
PIGU	P1P2	0.858131	-0.113001	5	5	P1P2	0.786403	0.0450368	5	5	P1P2	0.982936	0.0570782	5	5	0.000426651
ABRA	P1P2	0.835291	0.178393	5	5	P1P2	0.73497	-0.048502	5	5	P1P2	0.922158	0.0121261	5	5	0.000426773
KIAA1244	P1P2	0.482619	0.234507	5	5	P1P2	0.343965	-0.141311	5	5	P1P2	0.974239	0.0379082	5	5	0.000429672
TSEN54	P1P2	0.471773	0.0722862	5	5	P1P2	0.733714	-0.0519275	5	5	P1P2	0.7784	0.00398275	5	5	0.000433313
MUS81	P1P2	0.432201	0.290665	5	5	P1P2	0.379046	-0.00642171	5	5	P1P2	0.962202	0.0260321	5	5	0.000435611
CDH16	P1P2	0.854207	2.83953e-05	5	5	P1P2	0.885964	-0.0342477	5	5	P1P2	0.83031	0.0054994	5	5	0.00044413
TCP10L	P2	0.593009	0.10025	4	4	P2	0.473622	-0.110051	4	4	P1	0.988958	0.0922642	5	5	0.000444914
CXXC11	P1P2	0.635078	0.433703	5	5	P1P2	0.970402	-0.461873	5	5	P1P2	0.989627	0.0986871	5	5	0.000446895
REEP2	P1P2	0.67235	0.0375565	5	5	P1P2	0.705646	0.112902	5	5	P1P2	0.977584	0.0455916	5	5	0.0004489
NLRP14	P1P2	0.288757	0.256903	5	5	P1P2	0.493629	-0.193324	5	5	P1P2	0.989627	0.0992629	5	5	0.000449503
XRCC1	P1P2	0.744231	-0.172506	5	5	P1P2	0.265657	0.17061	5	5	P1P2	0.867108	0.00739123	5	5	0.000457716
B3GAT3	P1P2	0.905472	0.160328	5	5	P1P2	0.879383	0.338234	5	5	P1P2	0.980929	0.0548315	5	5	0.000458534
OR4N2	ENST00000315947.1	0.960454	0.0818181	5	5	ENST00000315947.1	0.792823	-0.0754615	5	5	ENST00000315947.1	0.964876	0.0295336	5	5	0.000458607
MZT2A	P1P2	0.787477	-0.0252795	5	5	P1P2	0.951465	0.170181	5	5	P1P2	0.849325	0.00648808	5	5	0.000460175
ZNHIT1	P1P2	0.171591	-0.628446	5	5	P1P2	0.120535	0.745735	5	5	P1P2	0.84407	0.00626312	5	5	0.0004611
PRKX	P1P2	0.201564	0.246519	5	5	P1P2	0.228749	-0.272283	5	5	P1P2	0.914169	0.0118598	5	5	0.000462214
HLA-DQB1	P2	0.755606	-0.00137812	5	5	P2	0.907734	0.101378	5	5	P1	0.909513	0.0112295	5	5	0.000462554
UTS2	ENST00000361696.5	0.610921	0.168819	5	5	ENST00000361696.5	0.954786	-0.141486	5	5	ENST00000361696.5	0.881648	0.00847835	5	5	0.000463806
CCDC78	P1P2	0.425636	-0.180879	5	5	P1P2	0.565698	-0.124916	4	4	P1P2	0.957733	0.0248304	4	4	0.000465704
UBE3D	P1P2	0.61326	-0.0955195	5	5	P1P2	0.351241	0.262752	5	5	P1P2	0.98695	0.0817395	5	5	0.000466294
INHBA	P1P2	0.825543	0.0655718	5	5	P1P2	0.88794	0.0644507	5	5	P1P2	0.990296	0.110155	5	5	0.000466489
HBE1	P1P2	0.181424	-0.233421	3	3	P1P2	0.140295	0.263654	4	4	P1P2	0.884142	0.00880301	3	3	0.000470767
AASS	P1P2	0.367447	0.192305	5	5	P1P2	0.491789	-0.260819	5	5	P1P2	0.900875	0.0103855	5	5	0.000470831
MRPS11	P1P2	0.548777	-0.149036	5	5	P1P2	0.916329	0.100541	5	5	P1P2	0.916166	0.0124242	5	5	0.000472441
SLC5A12	P1P2	0.655638	-0.155115	4	4	P1P2	0.576153	0.0715254	4	4	P1P2	0.943541	0.0187275	4	4	0.000472669
C17orf104	P1P2	0.505243	0.141069	5	5	P1P2	0.65253	-0.119443	5	5	P1P2	0.904196	0.0108128	5	5	0.000472925
LGALS13	P1P2	0.401601	-0.196353	5	5	P1P2	0.176241	0.230977	5	5	P1P2	0.890259	0.0094206	5	5	0.000475586
C1orf173	P1P2	0.495409	-0.359386	4	4	P1P2	0.968075	-1.64939	5	5	P1P2	0.849349	0.00671529	4	4	0.000476206
LMX1A	P1P2	0.570084	-0.124822	5	5	P1P2	0.380629	0.175495	5	5	P1P2	0.924156	0.01391	5	5	0.000476482
HCCS	P1P2	0.931929	0.056522	5	5	P1P2	0.548284	0.0214848	5	5	P1P2	0.970226	0.0366662	5	5	0.000481322
CD207	P1P2	0.064972	-0.386492	5	5	P1P2	0.180003	0.591962	5	5	P1P2	0.98695	0.0844268	5	5	0.000481625
TRPM1	ENST00000542188.1	0.163889	-0.641727	5	5	ENST00000542188.1	0.355132	0.612322	5	5	ENST00000542188.1	0.930154	0.0153173	5	5	0.000481654
CPM	P1P2	0.543235	-0.111525	5	5	P1P2	0.677363	0.196433	5	5	P1P2	0.925489	0.0143235	5	5	0.000481682
SMIM18	P1P2	0.52027	0.154575	5	5	P1P2	0.520316	0.0102385	5	5	P1P2	0.952846	0.0230385	5	5	0.000483282
GCSH	P1P2	0.782352	0.0853488	5	5	P1P2	0.550508	-0.167828	5	5	P1P2	0.861831	0.00757102	5	5	0.000488919
OR1B1	ENST00000304833.3	0.733852	0.48364	5	5	ENST00000304833.3	0.483752	0.104637	4	4	ENST00000304833.3	0.944287	0.019774	4	4	0.000492292
MB	P1P2	0.328519	0.14104	5	5	P1P2	0.236416	-0.192224	5	5	P1P2	0.870409	0.00821716	5	5	0.000495304
PRRT2	P1P2	0.869926	-0.0342872	5	5	P1P2	0.919638	0.0164687	5	5	P1P2	0.963539	0.0307947	5	5	0.000496735
MYO1E	P1P2	0.922659	0.00798679	5	5	P1P2	0.888269	-0.0372861	5	5	P1P2	0.976246	0.0477162	5	5	0.0004982
ZNF224	P1P2	0.568388	-0.23833	5	5	P1P2	0.594174	0.137504	5	5	P1P2	0.693729	0.00317547	5	5	0.000504296
PGM1	P1P2	0.619124	-0.110294	5	5	P1P2	0.446504	-0.0143244	5	5	P1P2	0.956187	0.0259889	5	5	0.00050567
GLT6D1	ENST00000371763.1	0.0993635	-0.339117	5	5	ENST00000371763.1	0.165562	0.166192	5	5	ENST00000371763.1	0.212463	0.000752428	5	5	0.00050617
PTCHD4	ENST00000339488.4	0.699306	-0.0461959	5	5	ENST00000339488.4	0.815309	0.15905	4	4	ENST00000339488.4	0.847879	0.00706477	4	4	0.000506303
ZNF490	P1P2	0.26111	0.143681	5	5	P1P2	0.524654	-0.16415	5	5	P1P2	0.982267	0.0657216	5	5	0.000510695
ARL16	P1P2	0.308598	-0.223187	4	4	P1P2	0.194772	0.263498	4	4	P1P2	0.839805	0.00675588	4	4	0.000512242
ZBTB46	P1P2	0.586607	-0.112511	5	5	P1P2	0.568745	0.0753263	5	5	P1P2	0.980929	0.0613841	5	5	0.000513331
FAM21C	P1P2	0.662649	0.0714995	5	5	P1P2	0.80506	-0.0201487	5	5	P1P2	0.865788	0.00821295	5	5	0.000514035
IFLTD1	ENST00000282881.6,ENST00000458174.2,ENST00000539744.1	0.396131	0.259496	4	4	ENST00000282881.6,ENST00000458174.2,ENST00000539744.1	0.803025	-0.25088	4	4	ENST00000282881.6,ENST00000458174.2,ENST00000539744.1	0.75869	0.00430788	4	4	0.000516667
GNL1	P1P2	0.408181	-0.302236	5	5	P1P2	0.261739	0.387178	5	5	P1P2	0.972232	0.0424711	5	5	0.00051942
NPSR1	P1P2	0.356911	-0.195309	5	5	P1P2	0.403925	0.271588	5	5	P1P2	0.962202	0.0314005	5	5	0.000525443
CATSPERD	P1P2	0.742521	-0.0368228	4	4	P1P2	0.797261	0.0348324	4	4	P1P2	0.892182	0.010634	4	4	0.000526877
ZBTB16	P1P2	0.676612	-0.252039	5	5	P1P2	0.338046	0.0886528	5	5	P1P2	0.722428	0.00373773	5	5	0.000527789
GCDH	P1P2	0.969754	-0.0719262	5	5	P1P2	0.523025	0.1158	5	5	P1P2	0.981598	0.0656675	5	5	0.000529707
GTSCR1	P1P2	0.4847	0.0585394	5	5	P1P2	0.510624	-0.123926	5	5	P1P2	0.849325	0.00748379	5	5	0.000530796
ZNF276	P1P2	0.747701	0.166182	5	5	P1P2	0.59302	-0.0996052	5	5	P1P2	0.976915	0.0526485	5	5	0.000534035
C10orf2	P1P2	0.277728	-0.309417	5	5	P1P2	0.260324	0.254819	5	5	P1P2	0.97357	0.0459746	5	5	0.000534814
TIMM8A	P1P2	0.443519	0.202598	5	5	P1P2	0.466672	-0.162901	5	5	P1P2	0.902203	0.0120021	5	5	0.000536443
2020-03-02	P1	0.538272	0.0494197	5	5	P1	0.460062	-0.138112	5	5	P1	0.944164	0.0215228	5	5	0.000537044
PAMR1	P1P2	0.510584	-0.0830553	5	5	P1P2	0.351672	0.188984	5	5	P1P2	0.763646	0.00461226	5	5	0.000540132
CCDC60	P1P2	0.0868755	-0.476856	5	5	P1P2	0.0511461	0.414177	5	5	P1P2	0.952846	0.025871	5	5	0.000542699
GPR183	P1P2	0.798398	-0.224421	5	5	P1P2	0.264942	0.332444	5	5	P1P2	0.838822	0.00711319	5	5	0.00054295
MYOM1	P1P2	0.532511	0.116302	5	5	P1P2	0.922948	-0.077744	5	5	P1P2	0.643066	0.00283334	5	5	0.000543277
CACNA1B	P1P2	0.813882	-0.0113558	5	5	P1P2	0.959436	-0.147511	5	5	P1P2	0.848668	0.00776714	5	5	0.000553504
QRFP	P1P2	0.732911	0.101401	5	5	P1P2	0.767232	-0.0685129	5	5	P1P2	0.968888	0.0405483	5	5	0.000556575
VPS9D1	P1P2	0.488949	-0.282722	4	4	P1P2	0.332397	0.248583	4	4	P1P2	0.973436	0.0476768	4	4	0.000557474
MRPS31	P1P2	0.488354	-0.102333	5	5	P1P2	0.446753	0.157312	5	5	P1P2	0.954183	0.0274897	5	5	0.000559926
STAR	P1P2	0.203631	-0.407809	5	5	P1P2	0.196801	0.267766	5	5	P1P2	0.98762	0.103815	5	5	0.000561671
C4orf40	P1P2	0.43399	-0.234616	4	4	P1P2	0.0365882	0.516135	5	5	P1P2	0.965209	0.036639	4	4	0.000563458
HACL1	P1P2	0.57065	-0.143548	5	5	P1P2	0.395062	0.0900148	5	5	P1P2	0.929488	0.017772	5	5	0.000564373
OR14J1	ENST00000377160.2	0.468955	-0.0196663	5	5	ENST00000377160.2	0.637573	0.1317	5	5	ENST00000377160.2	0.982936	0.076256	5	5	0.000570003
FANCE	P1P2	0.831389	0.263309	5	5	P1P2	0.853802	-0.337395	5	5	P1P2	0.981598	0.0711612	5	5	0.000574021
ERBB2	P1P2	0.493599	0.197268	5	5	P1P2	0.373648	-0.237269	5	5	P1P2	0.952178	0.0270124	5	5	0.00057487
DISP2	P1P2	0.995678	-0.0273424	5	5	P1P2	0.71496	0.0119882	5	5	P1P2	0.981598	0.0716142	5	5	0.000577675
MOB3B	P1P2	0.369666	0.115628	5	5	P1P2	0.316638	-0.169631	5	5	P1P2	0.874373	0.00992845	5	5	0.000578863
FZD10	P1P2	0.727272	-0.086896	5	5	P1P2	0.740631	0.155614	5	5	P1P2	0.86315	0.00909757	5	5	0.00058146
TRIM24	P1P2	0.167707	0.455501	5	5	P1P2	0.0989256	-0.302833	5	5	P1P2	0.955519	0.0295643	5	5	0.000584212
JHDM1D	P1P2	0.52352	0.0876285	5	5	P1P2	0.647728	0.0103802	5	5	P1P2	0.953514	0.0282965	5	5	0.000584967
CCBL1	P1P2	0.908774	0.0957909	5	5	P1P2	0.504748	-0.00425764	5	5	P1P2	0.97357	0.050374	5	5	0.000585992
MIOS	P1P2	0.287056	0.248855	5	5	P1P2	0.613654	-0.182242	5	5	P1P2	0.879663	0.010618	5	5	0.000591252
MIXL1	P1P2	0.407709	0.168263	5	5	P1P2	0.410295	-0.155121	5	5	P1P2	0.812695	0.00657097	5	5	0.000591863
FBXO25	P1P2	0.730403	-0.0436475	5	5	P1P2	0.60054	0.027923	5	5	P1P2	0.972232	0.0483963	5	5	0.000591884
HOXC10	P1P2	0.95315	0.0796147	5	5	P1P2	0.815725	0.0428794	5	5	P1P2	0.946167	0.0248864	5	5	0.000598071
CCDC79	P1P2	0.862714	-0.116904	5	5	P1P2	0.931561	-0.0860604	5	5	P1P2	0.979591	0.0668251	5	5	0.000598447
CD1C	P1P2	0.720401	0.0453814	5	5	P1P2	0.779998	0.0676249	5	5	P1P2	0.930821	0.0192824	5	5	0.000600336
CAMTA2	P1P2	0.990359	-0.329386	5	5	P1P2	0.299234	0.257489	5	5	P1P2	0.293465	0.00112901	5	5	0.000601136
CYB5D2	P1P2	0.750544	-0.104252	5	5	P1P2	0.688379	0.190645	5	5	P1P2	0.936823	0.0213499	5	5	0.000605105
TXNRD2	P1P2	0.624422	-0.236238	5	5	P1P2	0.709366	0.150364	5	5	P1P2	0.934822	0.0208006	5	5	0.000608855
URGCP	P1	0.26481	0.493265	4	4	P1	0.312625	0.447208	5	5	P1	0.922659	0.0174402	4	4	0.000609687
URGCP-MRPS24	P1P2	0.26481	0.493265	4	4	P1P2	0.312625	0.447208	5	5	P1P2	0.922659	0.0174402	4	4	0.000609687
NCOA2	P1P2	0.241825	0.30169	5	5	P1P2	0.221892	-0.385505	5	5	P1P2	0.881648	0.0111489	5	5	0.0006099
TMEM56	P1P2	0.270037	-0.273866	4	4	P1P2	0.251989	0.265276	4	4	P1P2	0.898118	0.0131021	4	4	0.000611431
ATP5L2	ENST00000505920.1	0.813235	-0.059157	5	5	ENST00000505920.1	0.456021	0.0627308	5	5	ENST00000505920.1	0.452585	0.0017869	5	5	0.00061523
ADORA2B	P1P2	0.698072	0.131323	5	5	P1P2	0.902449	-0.0184197	5	5	P1P2	0.965545	0.0404804	5	5	0.000616413
LIN28A	P1P2	0.41292	0.00156519	5	5	P1P2	0.723066	0.00805181	5	5	P1P2	0.399957	0.00155647	5	5	0.000619453
TMCC2	P2	0.59755	-0.0932736	5	5	P2	0.550786	0.0971993	5	5	P2	0.482913	0.00196282	5	5	0.00062051
C17orf70	P1P2	0.426847	0.400613	5	5	P1P2	0.0662312	-0.443354	5	5	P1P2	0.555144	0.00243298	5	5	0.000621856
TK2	P1P2	0.895246	0.0768174	5	5	P1P2	0.660666	-0.0780102	5	5	P1P2	0.867108	0.0100528	5	5	0.00062254
CASP3	P1P2	0.479507	-0.138661	5	5	P1P2	0.41864	0.261756	5	5	P1P2	0.982267	0.0802529	5	5	0.000623611
KBTBD4	ENST00000450908.1	0.484179	-0.197662	5	5	ENST00000450908.1	0.33365	0.182266	5	5	ENST00000450908.1	0.910178	0.0153819	5	5	0.000628712
RAB3B	P1P2	0.906792	-0.047573	5	5	P1P2	0.831625	0.0361939	5	5	P1P2	0.865788	0.0100958	5	5	0.000631881
STBD1	P1P2	0.753707	0.226806	5	5	P1P2	0.710608	-0.0596683	5	5	P1P2	0.970226	0.0483685	5	5	0.00063494
OR6C2	ENST00000322678.1	0.710446	-0.170637	5	5	ENST00000322678.1	0.507949	0.154938	5	5	ENST00000322678.1	0.881648	0.0116135	5	5	0.000635313
NBEA	P1P2	0.601025	0.135177	5	5	P1P2	0.925597	0.0632924	5	5	P1P2	0.97357	0.05468	5	5	0.000636083
CELF5	P1P2	0.868614	-4.92303e-05	5	5	P1P2	0.835529	0.02573	5	5	P1P2	0.821165	0.00745047	5	5	0.000637533
H2AFJ	P1P2	0.599471	-0.0559114	4	4	P1P2	0.912755	-0.0165368	4	4	P1P2	0.763693	0.00544762	4	4	0.000637814
WISP3	P1P2	0.400199	0.273913	5	5	P1P2	0.264228	-0.298327	5	5	P1P2	0.883634	0.0119426	5	5	0.000641648
OR51A4	ENST00000380373.2	0.858131	-0.0207775	5	5	ENST00000380373.2	0.814754	-0.00346993	5	5	ENST00000380373.2	0.953514	0.0314961	5	5	0.00065111
PHGDH	P1P2	0.482619	-0.195602	5	5	P1P2	0.300594	0.148374	5	5	P1P2	0.775828	0.00591289	5	5	0.000651805
REG1A	P1P2	0.0184583	-0.433632	5	5	P1P2	0.0883285	0.645009	5	5	P1P2	0.986281	0.10867	5	5	0.000651931
FAM194B	P1P2	0.26111	-0.205538	5	5	P1P2	0.475394	0.410207	5	5	P1P2	0.990296	0.154397	5	5	0.000653844
ZMPSTE24	P1P2	0.747701	0.0548604	5	5	P1P2	0.575267	-0.0623924	5	5	P1P2	0.884958	0.0123585	5	5	0.000655952
TBC1D21	P1P2	0.358217	0.0779536	5	5	P1P2	0.42008	0.22125	5	5	P1P2	0.950842	0.0300949	5	5	0.000658823
IDO2	P1P2	0.727272	0.0328885	5	5	P1P2	0.684699	-0.112909	5	5	P1P2	0.832273	0.00832356	5	5	0.000663674
NOTCH2	P1P2	0.636861	-0.306949	5	5	P1P2	0.613947	0.294435	5	5	P1P2	0.982936	0.0889927	5	5	0.000665208
KLHL5	P1P2	0.204225	0.0919736	5	5	P1P2	0.796682	-0.0885305	5	5	P1P2	0.407988	0.00172158	5	5	0.000670303
AADAC	P1P2	0.943861	0.160703	5	5	P1P2	0.80377	-0.0702447	5	5	P1P2	0.793881	0.00671708	5	5	0.000673352
MSMP	P1P2	0.763855	0.102757	5	5	P1P2	0.834227	-0.074918	5	5	P1P2	0.894238	0.0139196	5	5	0.000675757
ARHGEF18	P1P2	0.933917	0.104793	5	5	P1P2	0.870841	0.105011	5	5	P1P2	0.88231	0.0124611	5	5	0.000677622
KIAA0753	P1P2	0.450036	-0.153674	4	4	P1P2	0.180274	1.90634	5	5	P1P2	0.945781	0.0280652	4	4	0.000679449
AGAP2	P1P2	0.442528	-0.153466	5	5	P1P2	0.375442	0.227561	5	5	P1P2	0.958192	0.0370473	5	5	0.000687135
PIWIL4	P1P2	0.727272	0.383407	5	5	P1P2	0.131255	-0.333762	5	5	P1P2	0.849982	0.00982327	5	5	0.000693426
ZNF213	P1P2	0.417213	-0.135966	5	5	P1P2	0.289255	0.239663	5	5	P1P2	0.922158	0.0199487	5	5	0.000702088
GTDC1	P1P2	0.120436	0.729157	5	5	P1P2	0.12437	-0.0870649	5	5	P1P2	0.994312	0.283906	5	5	0.000703384
TMEM74B	P1P2	0.0527308	-0.395081	5	5	P1P2	0.161779	0.370998	5	5	P1P2	0.87834	0.0125044	5	5	0.000704464
MARCO	P1P2	0.26111	-0.430726	5	5	P1P2	0.262803	0.300995	5	5	P1P2	0.98762	0.130232	5	5	0.000704594
SEPW1	P1P2	0.620888	-0.00166365	5	5	P1P2	0.514651	0.063731	5	5	P1P2	0.948839	0.0310337	5	5	0.000707806
ZFP69	P1P2	0.871894	0.0869056	5	5	P1P2	0.929573	-0.0283251	5	5	P1P2	0.932155	0.0232606	5	5	0.000709729
PUS7L	P1P2	0.553787	-0.184404	5	5	P1P2	0.433665	0.240478	5	5	P1P2	0.94016	0.0269881	5	5	0.000723238
CA2	P1P2	0.769582	-0.228802	5	5	P1P2	0.78448	0.249005	5	5	P1P2	0.848011	0.0101019	5	5	0.000723285
PIP	P1P2	0.567969	-0.0896378	3	3	P1P2	0.705809	0.118065	3	3	P1P2	0.889276	0.0142136	3	3	0.000724373
WASF3	P1P2	0.81065	0.140508	5	5	P1P2	0.934876	-0.129987	5	5	P1P2	0.960197	0.0412767	5	5	0.000728107
KLF3	P1P2	0.854207	0.0184402	5	5	P1P2	0.893871	0.0323183	5	5	P1P2	0.936156	0.0255054	5	5	0.000730771
NSUN6	P1P2	0.221983	-0.274331	5	5	P1P2	0.208018	0.237039	5	5	P1P2	0.948839	0.0322561	5	5	0.000735686
NCSTN	P1P2	0.237495	0.187794	5	5	P1P2	0.785121	-0.135243	5	5	P1P2	0.976915	0.0732221	5	5	0.000742721
EVPL	P1P2	0.154029	-0.237315	5	5	P1P2	0.0775387	0.351955	5	5	P1P2	0.948839	0.0325808	5	5	0.000743091
ZFP30	P1P2	0.659026	-0.0113549	5	5	P1P2	0.685925	0.171701	5	5	P1P2	0.779043	0.00685765	5	5	0.000743634
RMND5A	P1P2	0.240472	-0.21887	4	4	P1P2	0.681939	0.312233	4	4	P1P2	0.945034	0.0305365	4	4	0.000749751
ACRBP	P1P2	0.837895	-0.0485808	5	5	P1P2	0.57186	0.0670211	5	5	P1P2	0.835546	0.00968014	5	5	0.000755337
MYO1D	P1P2	0.510584	-0.061881	5	5	P1P2	0.620994	0.141838	5	5	P1P2	0.782262	0.00710337	5	5	0.000757558
ARL13B	P1P2	0.521702	-0.0705965	4	4	P1P2	0.760785	0.073917	4	4	P1P2	0.844207	0.010413	4	4	0.000765886
PECAM1	P1P2	0.866646	-0.202107	5	5	P1P2	0.853148	0.0747716	5	5	P1P2	0.958192	0.0414593	5	5	0.000768967
KIAA1109	P1P2	0.58317	-0.0903729	5	5	P1P2	0.597064	0.0771669	5	5	P1P2	0.547857	0.0029506	5	5	0.000771086
TEAD2	P1P2	0.298912	-0.319604	5	5	P1P2	0.301959	0.257488	5	5	P1P2	0.980929	0.092567	5	5	0.000774102
ST3GAL5	P1P2	0.590112	0.319507	4	4	P1P2	0.461905	-0.130712	4	4	P1P2	0.925639	0.023071	4	4	0.000774223
ADAMTS13	P1P2	0.0928702	0.386929	5	5	P1P2	0.231827	-0.487109	5	5	P1P2	0.774543	0.00698182	5	5	0.000774664
S100P	P1P2	0.133499	-0.442668	5	5	P1P2	0.0927754	0.602913	5	5	P1P2	0.962202	0.0463735	5	5	0.000775995
BBS7	P1P2	0.263238	0.325458	5	5	P1P2	0.400646	-0.578553	5	5	P1P2	0.859195	0.0118274	5	5	0.000779522
OR4D5	ENST00000307033.2	0.364795	0.869287	5	5	ENST00000307033.2	0.596038	-0.0786699	4	4	ENST00000307033.2	0.861126	0.0120778	4	4	0.000784247
CLEC17A	P1P2	0.760045	0.184175	5	5	P1P2	0.872811	-0.00700808	5	5	P1P2	0.982936	0.105039	5	5	0.00078515
MED30	P1P2	0.375962	0.368557	3	3	P1P2	0.354236	-0.264445	4	4	P1P2	0.965865	0.0520558	3	3	0.000785193
RPL3L	P1P2	0.470747	-0.140709	5	5	P1P2	0.586692	0.162311	5	5	P1P2	0.834236	0.0100248	5	5	0.000789057
DEFA4	P1P2	0.682114	0.0578203	3	3	P1P2	0.715067	0.136535	4	4	P1P2	0.873035	0.0133862	3	3	0.000789365
FHL2	P1P2	0.76322	-0.102565	5	5	P1P2	0.880041	0.285669	5	5	P1P2	0.955519	0.0400459	5	5	0.000791336
LRTM1	P1P2	0.904151	-0.0800798	5	5	P1P2	0.942172	0.164353	5	5	P1P2	0.965545	0.0521338	5	5	0.000793866
SPINK6	P1P2	0.198638	0.497813	5	5	P1P2	0.634896	-0.454459	5	5	P1P2	0.73756	0.00602688	5	5	0.000796768
RIMBP2	ENST00000261655.4	0.877148	0.111393	5	5	ENST00000261655.4	0.974059	0.0141039	5	5	ENST00000261655.4	0.823776	0.00948094	5	5	0.000798211
SORCS1	P1P2	0.952487	-0.115167	5	5	P1P2	0.867559	0.179295	5	5	P1P2	0.975577	0.0746609	5	5	0.000801753
LOC100144595	P1P2	0.165657	0.326009	4	4	P1P2	0.275485	-0.205303	4	4	P1P2	0.750849	0.0064517	4	4	0.000802895
HBP1	P1P2	0.860095	0.0259928	5	5	P1P2	0.966746	0.0158722	5	5	P1P2	0.733767	0.00602211	5	5	0.000809622
SYNGR2	P1P2	0.781712	0.168673	5	5	P1P2	0.807642	-0.066991	5	5	P1P2	0.959529	0.0452816	5	5	0.000812445
ZNF189	P1P2	0.406295	-0.195603	5	5	P1P2	0.426356	0.20029	5	5	P1P2	0.860513	0.0125821	5	5	0.000820885
COL8A1	P1P2	0.462546	0.311243	3	3	P1P2	0.148059	-0.21693	3	3	P1P2	0.960684	0.0471567	3	3	0.000821453
ANKRD50	P1P2	0.993683	0.104016	5	5	P1P2	0.808288	0.1845	5	5	P1P2	0.966882	0.0561844	5	5	0.000821775
C16orf95	P1P2	0.192027	0.285657	5	5	P1P2	0.0659853	-0.384916	5	5	P1P2	0.95151	0.038146	5	5	0.00082344
ZSCAN26	P1P2	0.388174	-0.211544	5	5	P1P2	0.35905	0.211076	5	5	P1P2	0.86315	0.0131252	5	5	0.00083888
MRPS27	P1P2	0.943198	0.0294819	5	5	P1P2	0.65976	-0.00176773	5	5	P1P2	0.914835	0.0217798	5	5	0.000841948
SSFA2	P1P2	0.507272	-0.11565	4	4	P1P2	0.412158	0.156365	4	4	P1P2	0.908519	0.0203579	4	4	0.000848234
DEF8	P1P2	0.529505	-0.182658	5	5	P1P2	0.482124	0.215136	5	5	P1P2	0.962202	0.0508622	5	5	0.000851107
LRRC24	P1P2	0.572917	-0.121247	5	5	P1P2	0.303916	0.217898	5	5	P1P2	0.793881	0.0085728	5	5	0.000859379
DNAJC11	P1P2	0.112299	0.500542	5	5	P1P2	0.1487	-0.50583	5	5	P1P2	0.983605	0.120086	5	5	0.000862136
RRAGB	P1P2	0.471773	0.308692	5	5	P1P2	0.300789	-0.179494	5	5	P1P2	0.952178	0.0406425	5	5	0.000864943
KCNN1	P1P2	0.811942	-0.0232397	5	5	P1P2	0.593597	0.0576883	5	5	P1P2	0.873712	0.0147927	5	5	0.000867321
BTC	P1P2	0.823597	-0.0933567	5	5	P1P2	0.643837	0.0976977	5	5	P1P2	0.840789	0.0115368	5	5	0.000868867
DCAF8L2	P1P2	0.281434	-0.277908	5	5	P1P2	0.685312	0.156422	5	5	P1P2	0.835546	0.0111794	5	5	0.000872324
DEFB118	P1P2	0.417213	-0.103554	5	5	P1P2	0.604315	0.451615	5	5	P1P2	0.991635	0.239513	5	5	0.00087381
LRPPRC	P1P2	0.754973	-0.240781	5	5	P1P2	0.682862	0.21344	5	5	P1P2	0.786775	0.00842078	5	5	0.000877021
CASP14	P1P2	0.813235	-0.0596291	5	5	P1P2	0.928247	0.128627	5	5	P1P2	0.638864	0.00453708	5	5	0.000882879
CDC42EP3	P1P2	0.235515	-0.0745944	5	5	P1P2	0.104236	0.312891	5	5	P1P2	0.970226	0.0674524	5	5	0.000885457
ABCC3	P1P2	0.372703	0.246029	4	4	P1P2	0.552838	-0.101292	4	4	P1P2	0.916702	0.0235023	4	4	0.000887725
CENPO	P1P2	0.445505	0.118977	5	5	P1P2	0.506347	-0.2094	5	5	P1P2	0.95886	0.0487848	5	5	0.000890064
PQLC2	P1P2	0.959126	0.169426	5	5	P1P2	0.930898	-0.0909327	5	5	P1P2	0.982936	0.119238	5	5	0.000891287
LEPROTL1	P1P2	0.551307	0.231523	3	3	P1P2	0.542136	-0.0819102	3	3	P1P2	0.972775	0.0748063	3	3	0.000896742
RAB19	P1P2	0.802906	0.158593	5	5	P1P2	0.960765	-0.0333411	5	5	P1P2	0.94016	0.033594	5	5	0.000900266
LRRC37B	P1P2	0.934266	0.109843	4	4	P1P2	0.505281	0.260853	5	5	P1P2	0.892182	0.0181948	4	4	0.00090149
ADAT2	P1P2	0.352079	-0.154312	4	4	P1P2	0.638764	0.100298	5	5	P1P2	0.895149	0.0188489	4	4	0.000906721
MAGEA4	P1P2	0.136546	0.32992	5	5	P1P2	0.164547	-0.263494	5	5	P1P2	0.809443	0.00988296	5	5	0.00090739
MAPK8	P1P2	0.596972	0.197739	5	5	P1P2	0.687151	-0.105884	5	5	P1P2	0.904196	0.0207632	5	5	0.000908129
TKTL2	P1P2	0.299688	0.197221	5	5	P1P2	0.234114	-0.201925	5	5	P1P2	0.793234	0.00905655	5	5	0.000911077
NUDT10	P1P2	0.957506	0.0128442	3	3	P1P2	0.905695	0.014153	3	3	P1P2	0.855996	0.0134986	3	3	0.000911539
LINS	P1P2	0.955779	0.81854	4	4	P1P2	0.892817	-0.0784942	4	4	P1P2	0.994387	0.373421	4	4	0.000912881
CASP4	P1	0.529505	-0.070795	5	5	P2	0.444514	0.128169	5	5	P2	0.982267	0.117822	5	5	0.000915543
HMX3	P1P2	0.961782	-0.0302327	5	5	P1P2	0.823179	0.0598164	5	5	P1P2	0.867108	0.0147918	5	5	0.000916012
HIST2H4B	ENST00000369157.2,ENST00000392932.4,ENST00000392933.1	0.897554	-0.0150194	5	5	ENST00000369157.2,ENST00000392932.4,ENST00000392933.1	0.776161	0.0563423	5	5	ENST00000369157.2,ENST00000392932.4,ENST00000392933.1	0.889596	0.0181057	5	5	0.000919896
FGD3	P1P2	0.6203	-0.0740541	5	5	P1P2	0.468204	0.101783	5	5	P1P2	0.772617	0.0082148	5	5	0.000920352
TSPAN18	P1P2	0.0954917	-0.605539	5	5	P1P2	0.393673	0.578385	5	5	P1P2	0.917497	0.024732	5	5	0.000924862
CDK5R1	P1P2	0.511655	-0.141264	5	5	P1P2	0.348662	0.165918	5	5	P1P2	0.982936	0.124916	5	5	0.000933729
TRIM54	P1P2	0.848327	-0.0692537	5	5	P1P2	0.731204	0.00726547	5	5	P1P2	0.678926	0.00555549	5	5	0.000934309
MLKL	P1P2	0.784913	0.0349665	5	5	P1P2	0.857729	-0.0245986	5	5	P1P2	0.659987	0.00518391	5	5	0.000935512
FOXJ3	P1P2	0.929279	0.0796584	5	5	P1P2	0.891564	0.0954315	5	5	P1P2	0.914835	0.024204	5	5	0.000935664
CCL21	P1P2	0.141329	-0.330736	5	5	P1P2	0.0749139	0.398232	5	5	P1P2	0.673406	0.00545655	5	5	0.000937016
TMEM30A	P1P2	0.918689	0.015839	5	5	P1P2	0.853148	0.0627021	5	5	P1P2	0.876356	0.0163718	5	5	0.000938424
ZNF215	P1P2	0.347422	-0.255015	5	5	P1P2	0.3262	0.247833	5	5	P1P2	0.965545	0.0617884	5	5	0.000940881
HIST1H4I	ENST00000354348.2	0.350209	-0.160709	5	5	ENST00000354348.2	0.266374	0.386056	5	5	ENST00000354348.2	0.928821	0.0293539	5	5	0.000941319
ASPDH	P1P2	0.425878	0.216278	5	5	P1P2	0.293066	-0.238834	5	5	P1P2	0.918828	0.0256551	5	5	0.000943227
MSI1	P1P2	0.605673	-0.254702	5	5	P1P2	0.205619	0.117054	5	5	P1P2	0.959529	0.0527465	5	5	0.000946381
CRYBB3	P1P2	0.875834	0.00886432	5	5	P1P2	0.850533	0.11477	5	5	P1P2	0.901539	0.0210541	5	5	0.000947761
HAND1	P1P2	0.682106	0.148546	5	5	P1P2	0.867559	-0.0971294	5	5	P1P2	0.9155	0.0247392	5	5	0.000948539
CHST5	P1P2	0.937231	-0.0626419	4	4	P1P2	0.506614	0.206622	5	5	P1P2	0.969696	0.0719902	4	4	0.000962111
PABPC1L	P1P2	0.348707	0.0422444	5	5	P1P2	0.456021	-0.0834195	5	5	P1P2	0.859854	0.0147867	5	5	0.000969637
RORB	P1P2	0.967428	-0.0614841	5	5	P1P2	0.918976	0.0299096	5	5	P1P2	0.946835	0.0408945	5	5	0.000970248
WEE2	ENST00000397541.2	0.235186	-0.174542	5	5	ENST00000397541.2	0.187147	0.173285	5	5	ENST00000397541.2	0.767487	0.00845585	5	5	0.000971824
FUT3	P1P2	0.955806	0.0704142	5	5	P1P2	0.950801	-0.0263624	5	5	P1P2	0.921492	0.0274721	5	5	0.000975494
ZC2HC1A	P1P2	0.773406	0.0233492	5	5	P1P2	0.9847	0.00177123	5	5	P1P2	0.835546	0.0125602	5	5	0.000980068
APC2	P1	0.837244	-0.0906469	5	5	P1	0.861331	-0.0608807	5	5	P1	0.782906	0.00923548	5	5	0.000981641
CST9L	P1P2	0.965103	0.0706463	5	5	P1P2	0.961429	0.0806436	5	5	P1P2	0.767487	0.00854952	5	5	0.000982589
HEXDC	P1P2	0.174357	-0.33319	4	4	P1P2	0.442556	0.54397	4	4	P1P2	0.939062	0.0360232	4	4	0.000983635
DGCR2	P1P2	0.277359	0.175422	5	5	P1P2	0.889257	-0.035158	5	5	P1P2	0.419005	0.00260411	5	5	0.000983781
FAM8A1	P1P2	0.702729	0.0105735	4	4	P1P2	0.994013	0.743264	5	5	P1P2	0.867765	0.0159711	4	4	0.00098379
EVA1C	P1P2	0.703631	-0.296849	5	5	P1P2	0.274346	0.0356071	5	5	P1P2	0.960865	0.0567786	5	5	0.000984396
IL20RA	P1P2	0.915382	-0.188868	5	5	P1P2	0.571576	0.142578	5	5	P1P2	0.944832	0.0400455	5	5	0.000986935
LOC100130880	NM_001243523	0.665675	-0.509553	5	5	NM_001243523	0.666276	0.216893	4	4	NM_001243523	0.960723	0.0573275	4	4	0.000997595
BGLAP	P1P2	0.894257	0.096356	5	5	P1P2	0.745675	-0.0417413	5	5	P1P2	0.918828	0.0273074	5	5	0.00100397
PMF1-BGLAP	P1P2	0.894257	0.096356	5	5	P1P2	0.745675	-0.0417413	5	5	P1P2	0.918828	0.0273074	5	5	0.00100397
CAGE1	P1P2	0.269693	-0.216356	5	5	P1P2	0.108955	0.409129	4	4	P1P2	0.945781	0.0416318	4	4	0.00100789
IL17RB	P1P2	0.668706	0.381028	5	5	P1P2	0.546064	-0.174147	5	5	P1P2	0.958192	0.0545558	5	5	0.00101187
LRRC71	P1P2	0.728524	0.236466	5	5	P1P2	0.687151	-0.129543	5	5	P1P2	0.965545	0.0665893	5	5	0.00101399
USP9Y	ENST00000338981.3	0.609169	0.127278	5	5	ENST00000338981.3	0.705027	-0.167198	5	5	ENST00000338981.3	0.855903	0.0150358	5	5	0.00101605
TRAM1	P1P2	0.608003	0.0921458	5	5	P1P2	0.683474	-0.0608796	5	5	P1P2	0.867108	0.01648	5	5	0.00102056
ANKEF1	P1P2	0.880434	-0.0213347	5	5	P1P2	0.78897	0.0546628	5	5	P1P2	0.801652	0.0106691	5	5	0.00102438
PVALB	P1P2	0.168808	0.390061	4	4	P1P2	0.0304871	-1.11146	5	5	P1P2	0.857443	0.0153535	4	4	0.00102554
GPR137B	P1P2	0.372339	-0.283741	5	5	P1P2	0.763414	0.473567	5	5	P1P2	0.948839	0.0451034	5	5	0.0010287
RAPGEFL1	P1P2	0.800329	-0.116259	5	5	P1P2	0.839438	0.185951	5	5	P1P2	0.863809	0.0161955	5	5	0.00102975
GOLGA2	P1P2	0.982381	0.108089	5	5	P1P2	0.968075	-0.00548095	5	5	P1P2	0.928821	0.0322416	5	5	0.00103392
COX11	P1P2	0.512728	-0.177274	5	5	P1P2	0.571576	0.116666	5	5	P1P2	0.879001	0.0184664	5	5	0.00103431
GPR112	P1P2	0.773406	-0.160857	5	5	P1P2	0.643538	0.0704976	5	5	P1P2	0.884958	0.0195721	5	5	0.00103883
RNF13	P1P2	0.58317	-0.125066	5	5	P1P2	0.72807	0.0581531	5	5	P1P2	0.970895	0.0810422	5	5	0.0010396
C1orf56	P1P2	0.82519	0.0653199	4	4	P1P2	0.453505	-0.527068	5	5	P1P2	0.92862	0.0323437	4	4	0.00104023
UBE2NL	P1P2	0.651203	-0.0903801	5	5	P1P2	0.959768	-0.033241	5	5	P1P2	0.957524	0.055193	5	5	0.00104042
DCAF11	P1P2	0.74171	0.0074147	5	5	P1P2	0.972729	-0.205368	5	5	P1P2	0.784195	0.00987464	5	5	0.00104252
MGAT4A	P1P2	0.253064	0.305145	5	5	P1P2	0.210134	-0.280035	5	5	P1P2	0.953514	0.0504549	5	5	0.00104304
C1orf189	P1P2	0.488877	0.285317	5	5	P1P2	0.118752	-0.337374	5	5	P1P2	0.918828	0.028386	5	5	0.00104363
SFN	P1P2	0.567258	-0.142756	5	5	P1P2	0.929573	0.189199	5	5	P1P2	0.714901	0.00717906	5	5	0.00104638
KCNE4	P1P2	0.689458	0.0154581	5	5	P1P2	0.430733	0.145427	5	5	P1P2	0.626922	0.00519635	5	5	0.00105375
KLK9	P1P2	0.73103	0.0480826	5	5	P1P2	0.780638	-0.0191251	5	5	P1P2	0.922158	0.0300678	5	5	0.00105823
ACOX1	P1P2	0.614431	-0.14366	5	5	P1P2	0.708125	0.157457	5	5	P1P2	0.952178	0.049762	5	5	0.00105902
SLC35E1	P1P2	0.739193	0.098094	5	5	P1P2	0.685005	-0.201871	5	5	P1P2	0.893574	0.0217171	5	5	0.0010613
SNX2	P1P2	0.522436	0.0954574	5	5	P1P2	0.441046	-0.131421	5	5	P1P2	0.954183	0.0522586	5	5	0.00106443
CASC10	P1P2	0.570934	-0.0100801	5	5	P1P2	0.227623	0.295666	5	5	P1P2	0.982936	0.142793	5	5	0.00106736
ZZEF1	P1P2	0.911416	0.307906	5	5	P1P2	0.925597	-0.0578725	5	5	P1P2	0.931488	0.0347588	5	5	0.00107137
SCD5	P1P2	0.992354	0.0603231	5	5	P1P2	0.84988	-0.144637	5	5	P1P2	0.877017	0.0188117	5	5	0.00107212
RNF214	P1P2	0.667796	0.234751	5	5	P1P2	0.376341	-0.0549305	5	5	P1P2	0.972901	0.0899102	5	5	0.00107274
TMEM136	P1P2	0.851041	0.1548	4	4	P1P2	0.882015	1.0874	5	5	P1P2	0.896633	0.0226436	4	4	0.00107297
PDE12	P1P2	0.60451	0.162683	5	5	P1P2	0.684086	-0.130695	5	5	P1P2	0.930154	0.034231	5	5	0.00107639
RARRES1	P1P2	0.944524	0.0507829	5	5	P1P2	0.983037	-0.0927185	5	5	P1P2	0.965545	0.070862	5	5	0.00107905
TRIM28	P1P2	0.336418	0.20113	5	5	P1P2	0.382216	-0.140344	5	5	P1P2	0.95151	0.0500362	5	5	0.00108011
CBX6	P1P2	0.3988	0.157296	5	5	P1P2	0.487335	-0.23379	5	5	P1P2	0.968888	0.0787433	5	5	0.00108085
HOXC8	P1P2	0.978393	-0.044853	5	5	P1P2	0.750098	0.0188896	5	5	P1P2	0.795822	0.0109071	5	5	0.00108181
MYH4	P1P2	0.416257	0.194775	5	5	P1P2	0.679805	-0.155231	5	5	P1P2	0.880986	0.0197191	5	5	0.00108516
CCDC181	P1P2	0.103007	-0.179881	5	5	P1P2	0.202058	0.447714	5	5	P1P2	0.495558	0.00356725	5	5	0.00108767
C16orf11	P1P2	0.516492	0.0663189	5	5	P1P2	0.557208	-0.0625627	5	5	P1P2	0.880986	0.0200476	5	5	0.00110324
SLC22A13	P1P2	0.734793	-0.0666751	5	5	P1P2	0.789611	0.0360726	5	5	P1P2	0.952178	0.0523071	5	5	0.00111319
MMAA	P1P2	0.857477	-0.262618	5	5	P1P2	0.850533	0.114964	5	5	P1P2	0.908184	0.0267435	5	5	0.00111858
TMEM89	P1P2	0.645211	0.211082	5	5	P1P2	0.896509	0.0725329	5	5	P1P2	0.978253	0.117376	5	5	0.00112083
PTRHD1	P1P2	0.69253	-0.102627	5	5	P1P2	0.488381	0.162279	5	5	P1P2	0.816602	0.0127494	5	5	0.00112182
EPHA7	P1P2	0.361277	-0.402333	5	5	P1P2	0.518694	0.10761	5	5	P1P2	0.758534	0.00934678	5	5	0.00112185
MRPL14	P1P2	0.378174	-0.059072	5	5	P1P2	0.727444	0.0756467	5	5	P1P2	0.731242	0.00828736	5	5	0.00112657
CCDC103	P1P2	0.95315	0.383483	5	5	P1P2	0.45905	-0.124673	5	5	P1P2	0.980929	0.135012	5	5	0.00112905
GPATCH4	P1P2	0.203335	-0.2675	5	5	P1P2	0.972729	0.10215	5	5	P1P2	0.685696	0.00692392	5	5	0.00113461
HSD17B12	P1P2	0.61326	0.0275397	5	5	P1P2	0.611606	0.0820562	5	5	P1P2	0.92349	0.0328625	5	5	0.00113598
JUND	P1P2	0.8405	-0.162101	5	5	P1P2	0.63936	0.158788	5	5	P1P2	0.95886	0.0624043	5	5	0.00113855
TMEM260	P1P2	0.380246	0.381367	4	4	P1P2	0.110508	-0.331516	4	4	P1P2	0.964461	0.0724556	4	4	0.00113865
C12orf66	P1P2	0.339779	0.327399	5	5	P1P2	0.18465	-0.212568	5	5	P1P2	0.855245	0.0167785	5	5	0.00113942
ZNF839	P1P2	0.84898	0.319679	5	5	P1P2	0.792181	0.0153455	5	5	P1P2	0.940827	0.0431009	5	5	0.00114175
HSPE1-MOB4	P1P2	0.897554	0.0026282	5	5	P1P2	0.755162	0.100058	5	5	P1P2	0.933488	0.0382925	5	5	0.00114461
TMEM42	P1P2	0.852573	-0.0471471	5	5	P1P2	0.524654	0.0579059	5	5	P1P2	0.610956	0.00537938	5	5	0.00115114
GUK1	P1P2	0.276991	-0.197818	5	5	P1P2	0.217817	0.115524	5	5	P1P2	0.812044	0.0127571	5	5	0.0011535
KRTAP19-4	ENST00000334058.2	0.719392	0.107369	4	4	ENST00000334058.2	0.429758	-2.01971	5	5	ENST00000334058.2	0.95325	0.0557576	4	4	0.00115938
DNAH12	P1P2	0.885038	0.0356037	5	5	P1P2	0.834878	-0.00582892	5	5	P1P2	0.835546	0.0148874	5	5	0.00116166
PRLHR	P1P2	0.681495	-0.357829	5	5	P1P2	0.323946	0.289532	5	5	P1P2	0.936156	0.0407124	5	5	0.00116648
NSUN3	P1P2	0.293784	0.203603	4	4	P1P2	0.101162	-1.05757	5	5	P1P2	0.940555	0.0439664	4	4	0.0011702
ANKRD22	P1P2	0.665675	0.0251855	5	5	P1P2	0.536129	-0.0464695	5	5	P1P2	0.87239	0.0197635	5	5	0.00117176
CLDN12	P1P2	0.313942	-0.250148	4	4	P1P2	0.251377	0.215158	3	3	P1P2	0.842413	0.015762	3	3	0.00117388
TNS4	P1P2	0.451492	0.12958	5	5	P1P2	0.513307	-0.0904938	5	5	P1P2	0.717407	0.00815536	5	5	0.00117628
KRT75	P1P2	0.659026	-0.0621384	5	5	P1P2	0.738113	-0.045335	5	5	P1P2	0.897555	0.0250956	5	5	0.00117796
ERP44	P1P2	0.872551	-0.146752	5	5	P1P2	0.992682	-0.0680548	5	5	P1P2	0.881648	0.0215369	5	5	0.00117817
ZSWIM7	P1P2	0.567258	0.106217	5	5	P1P2	0.694527	-0.135861	5	5	P1P2	0.88231	0.0216976	5	5	0.00117989
GALR3	ENST00000249041.2	0.663859	0.63327	5	5	ENST00000249041.2	0.236086	-0.393423	5	5	ENST00000249041.2	0.919494	0.0324348	5	5	0.00118228
WDR11	P1P2	0.428546	0.0661351	5	5	P1P2	0.881357	-0.101597	5	5	P1P2	0.946835	0.0498582	5	5	0.00118292
L3HYPDH	P1P2	0.881749	0.0740186	5	5	P1P2	0.698226	0.0142148	5	5	P1P2	0.94016	0.0443904	5	5	0.00118959
TRIM16	P1P2	0.33391	0.244871	5	5	P1P2	0.487858	-0.147844	5	5	P1P2	0.814648	0.0134951	5	5	0.00120147
EHD3	P1P2	0.465127	-0.195521	5	5	P1P2	0.305094	0.231014	5	5	P1P2	0.85722	0.0180271	5	5	0.00120616
CSGALNACT2	P1P2	0.730403	-0.041477	5	5	P1P2	0.88794	0.0689824	5	5	P1P2	0.816602	0.0137527	5	5	0.0012101
EVI2B	P1P2	0.411495	-0.0553321	5	5	P1P2	0.901129	0.161351	5	5	P1P2	0.678312	0.00720039	5	5	0.00121378
PVRL3	P1P2	0.372116	0.101128	5	5	P1P2	0.408638	-0.181288	5	5	P1P2	0.949506	0.0545538	5	5	0.00122757
ZNF7	P1P2	0.836593	-0.0583717	5	5	P1P2	0.524111	0.0872666	5	5	P1P2	0.821818	0.0144474	5	5	0.00123128
RFT1	P1P2	0.404413	0.244119	5	5	P1P2	0.589565	-0.105249	5	5	P1P2	0.819861	0.0144037	5	5	0.00124246
HELT	P1P2	0.554904	0.150861	5	5	P1P2	0.6017	0.0864541	5	5	P1P2	0.972901	0.104289	5	5	0.0012443
CCDC127	P1P2	0.736049	0.147963	5	5	P1P2	0.932224	-0.0372444	5	5	P1P2	0.632881	0.00626845	5	5	0.0012454
MROH2B	P1P2	0.470747	0.239948	5	5	P1P2	0.540533	0.027382	5	5	P1P2	0.858537	0.018937	5	5	0.00125441
FAP	P1P2	0.537172	-0.182111	5	5	P1P2	0.402518	0.168737	5	5	P1P2	0.960197	0.0712064	5	5	0.00125606
TSPAN31	P1P2	0.960454	0.0677221	5	5	P1P2	0.880041	-0.00969932	5	5	P1P2	0.655134	0.00684389	5	5	0.00125702
DOLK	P1P2	0.947841	-0.0354109	5	5	P1P2	0.719945	-0.0517842	5	5	P1P2	0.719916	0.00884069	5	5	0.00126173
FABP4	P1P2	0.594084	0.138739	5	5	P1P2	0.49785	-0.0563668	5	5	P1P2	0.944832	0.0512297	5	5	0.00126258
MNX1	P1P2	0.0575927	0.657211	5	5	P1P2	0.127047	-0.0464329	5	5	P1P2	0.986281	0.211381	5	5	0.00126811
DAPP1	P1P2	0.779154	0.0473543	5	5	P1P2	0.536403	0.0405536	5	5	P1P2	0.801004	0.0131677	5	5	0.00126891
MORN2	P1P2	0.038245	-0.650152	4	4	P1P2	0.154483	0.783151	4	4	P1P2	0.956986	0.0664994	4	4	0.00126976
FBXO30	P1P2	0.449491	0.0657357	5	5	P1P2	0.391826	-0.119571	5	5	P1P2	0.962202	0.0759211	5	5	0.00127043
USP27X	P1P2	0.383154	0.290177	5	5	P1P2	0.267092	-0.221554	5	5	P1P2	0.897555	0.0271357	5	5	0.00127372
ZBED1	P1P2	0.751176	-0.0751635	5	5	P1P2	0.88794	0.0429798	5	5	P1P2	0.932821	0.042279	5	5	0.00127689
MYCL	P1P2	0.982714	0.178224	5	5	P1P2	0.876753	-0.000380212	5	5	P1P2	0.942162	0.0493824	5	5	0.00127775
SYNPR	P1P2	0.36789	0.288781	5	5	P1P2	0.641149	-0.203084	5	5	P1P2	0.974908	0.116653	5	5	0.00128744
NR1I3	P1P2	0.989694	-0.0921187	5	5	P1P2	0.849226	0.103289	5	5	P1P2	0.816602	0.014714	5	5	0.00129468
OR2T10	ENST00000330500.2	0.0988515	0.373737	5	5	ENST00000330500.2	0.280989	-0.146689	5	5	ENST00000330500.2	0.964208	0.0823466	5	5	0.00130349
C18orf63	P1P2	0.1428	-0.396885	5	5	P1P2	0.174118	0.3891	5	5	P1P2	0.810093	0.0142896	5	5	0.001307
POU6F1	P1P2	0.200683	-0.237936	5	5	P1P2	0.24477	0.210593	5	5	P1P2	0.877017	0.0229373	5	5	0.00130724
UGP2	P1P2	0.984708	0.0225522	5	5	P1P2	0.850206	0.197644	5	5	P1P2	0.978253	0.137024	5	5	0.00130844
ZWINT	P1P2	0.928286	0.186775	5	5	P1P2	0.275813	-0.238839	5	5	P1P2	0.610956	0.00617092	5	5	0.00132052
PDE11A	P1P2	0.504711	-0.680394	5	5	P1P2	0.558466	0.00936769	4	4	P1P2	0.797528	0.0134791	4	4	0.00132438
RAD54B	P1P2	0.854861	0.154356	5	5	P1P2	0.946154	-0.0547115	5	5	P1P2	0.851955	0.0191539	5	5	0.00133279
OS9	P1P2	0.698689	0.318428	5	5	P1P2	0.392749	-0.204631	5	5	P1P2	0.971563	0.106423	5	5	0.00133335
AGXT	P1P2	0.826193	0.102406	5	5	P1P2	0.684699	0.0118311	5	5	P1P2	0.900875	0.0296637	5	5	0.00134482
PAX6	P1P2	0.39694	-0.184597	5	5	P1P2	0.416484	0.295808	5	5	P1P2	0.888271	0.0264127	5	5	0.00135906
POLR2A	P1P2	0.0679887	0.536326	3	3	P1P2	0.0571798	-0.425844	2	2	P1P2	0.901236	0.0302229	2	2	0.00136491
ZNF114	P1P2	0.272596	0.175261	5	5	P1P2	0.378594	-0.143978	5	5	P1P2	0.847354	0.0190571	5	5	0.00137088
OR52D1	ENST00000322641.5	0.735421	0.139285	5	5	ENST00000322641.5	0.9847	-0.0326293	5	5	ENST00000322641.5	0.894238	0.0283547	5	5	0.00137653
GCH1	P1P2	0.174482	0.178838	5	5	P1P2	0.435626	-0.241038	5	5	P1P2	0.90486	0.031722	5	5	0.00137732
ISM1	P1P2	0.395094	0.243684	4	4	P1P2	0.846578	-0.129808	4	4	P1P2	0.945781	0.0569382	4	4	0.00137845
HYAL3	P1P2	0.624422	-0.0440072	5	5	P1P2	0.533385	0.109982	5	5	P1P2	0.907519	0.0329872	5	5	0.00139022
SNCB	P1P2	0.984375	-0.124171	5	5	P1P2	0.687765	0.00316719	5	5	P1P2	0.817905	0.0160218	5	5	0.00139866
MPLKIP	P1P2	0.917036	0.252424	5	5	P1P2	0.734342	0.0510606	5	5	P1P2	0.964208	0.0883955	5	5	0.00139924
POU3F1	P1P2	0.227391	0.259782	5	5	P1P2	0.243757	-0.161531	5	5	P1P2	0.788711	0.0135957	5	5	0.00140147
PCDHA9	P1P2	0.213583	-0.478145	5	5	P1P2	0.464632	0.408105	5	5	P1P2	0.884296	0.0263803	5	5	0.00140877
SOGA1	P1P2	0.620361	0.0933383	4	4	P1P2	0.96207	-0.0157662	4	4	P1P2	0.8186	0.0162396	4	4	0.00141168
HAS3	P1P2	0.943198	-0.0267909	5	5	P1P2	0.82253	0.130543	5	5	P1P2	0.938825	0.0518758	5	5	0.0014222
GPR153	P1P2	0.768945	0.496082	5	5	P1P2	0.591868	-0.0393452	5	5	P1P2	0.990296	0.337001	5	5	0.00142714
TMPPE	P1P2	0.0983416	0.622166	5	5	P1P2	0.5941	-0.115179	4	4	P1P2	0.973436	0.122088	4	4	0.00142755
PSEN2	P1P2	0.424427	0.172991	5	5	P1P2	0.819936	-0.326093	5	5	P1P2	0.815299	0.016103	5	5	0.00142806
SLC7A3	P1P2	0.285549	-0.336248	5	5	P1P2	0.485508	0.0669247	5	5	P1P2	0.788065	0.0138613	5	5	0.00143379
NKTR	P1P2	0.485743	-0.164997	5	5	P1P2	0.492577	0.393575	5	5	P1P2	0.948171	0.0622581	5	5	0.001439
RHOBTB1	P1P2	0.943198	0.0608551	5	5	P1P2	0.51116	-0.143093	5	5	P1P2	0.682615	0.0087084	5	5	0.00144406
CES5A	P1P2	0.901511	0.120809	5	5	P1P2	0.845961	0.0412212	5	5	P1P2	0.952846	0.0688618	5	5	0.00144452
EML5	P1P2	0.127453	0.444157	4	4	P1P2	0.0591816	-0.409174	4	4	P1P2	0.826629	0.0174913	4	4	0.00144635
CNOT6	P1P2	0.833339	-0.022158	5	5	P1P2	0.781278	-0.0523852	5	5	P1P2	0.881648	0.0265457	5	5	0.00145218
MBNL3	ENST00000370839.3,ENST00000370853.3	0.195456	-0.286768	5	5	ENST00000370839.3,ENST00000370853.3	0.335529	0.255101	5	5	ENST00000370839.3,ENST00000370853.3	0.922158	0.0412686	5	5	0.00145244
RUFY4	P1P2	0.321555	-0.422785	5	5	P1P2	0.237739	0.422028	5	5	P1P2	0.891585	0.0291571	5	5	0.00145311
RASGRF2	P1P2	0.113624	-0.452577	5	5	P1P2	0.195072	0.376429	5	5	P1P2	0.877678	0.0258407	5	5	0.00146425
RAB38	P1P2	0.784913	-0.174437	5	5	P1P2	0.610437	0.230573	5	5	P1P2	0.942829	0.0572773	5	5	0.0014644
ATPAF1	P1P2	0.913399	0.154601	5	5	P1P2	0.998004	-0.0626505	5	5	P1P2	0.960865	0.0846855	5	5	0.00146823
SGCG	P1P2	0.938714	0.0953445	4	4	P1P2	0.608379	-0.0976512	4	4	P1P2	0.899602	0.0320147	4	4	0.00147105
VSTM5	P1P2	0.414825	0.0174119	5	5	P1P2	0.856419	-0.000174086	5	5	P1P2	0.421423	0.00397287	5	5	0.00149094
TMED8	P1P2	0.799041	-0.0607279	5	5	P1P2	0.675533	0.0646944	5	5	P1P2	0.738193	0.0113776	5	5	0.0014999
C9orf69	P1P2	0.414825	0.175985	5	5	P1P2	0.460569	-0.139838	5	5	P1P2	0.853928	0.0218969	5	5	0.00150166
CSF2RA	P1P2	0.114196	0.482404	5	5	P1P2	0.758655	-0.114161	4	4	P1P2	0.938316	0.054353	4	4	0.00150291
RAB11FIP5	P1P2	0.449491	0.094201	5	5	P1P2	0.644734	0.00417714	5	5	P1P2	0.926155	0.0451973	5	5	0.0015058
GOSR2	P1P2	0.518649	0.119744	5	5	P1P2	0.543295	-0.0511682	5	5	P1P2	0.903532	0.0342879	5	5	0.00151061
ZNF587	ENST00000339656.5,ENST00000423137.1	0.279948	0.230819	5	5	ENST00000339656.5,ENST00000423137.1	0.35038	-0.133133	5	5	ENST00000339656.5,ENST00000423137.1	0.849325	0.0213195	5	5	0.00151211
NR0B1	P1P2	0.83464	-0.0086982	5	5	P1P2	0.761507	0.00115178	5	5	P1P2	0.901539	0.0336066	5	5	0.00151282
DEFB116	P1P2	0.587467	0.105028	5	5	P1P2	0.592444	-0.0680971	5	5	P1P2	0.890922	0.0302329	5	5	0.00151649
GSG2	P1P2	0.721024	0.268482	5	5	P1P2	0.317445	-0.137416	5	5	P1P2	0.896228	0.0318781	5	5	0.00151681
PRKD1	P1P2	0.86927	-0.00768035	5	5	P1P2	0.93355	0.0238103	5	5	P1P2	0.836856	0.0196365	5	5	0.00151887
LRP10	P1P2	0.375923	0.276576	5	5	P1P2	0.860475	0.0529318	4	4	P1P2	0.825898	0.0182932	4	4	0.00151968
DLGAP5	P1P2	0.482619	0.0334883	5	5	P1P2	0.832926	-0.17061	5	5	P1P2	0.9455	0.0627358	5	5	0.0015269
HTR1B	P1P2	0.893598	0.0368486	5	5	P1P2	0.808288	0.131702	5	5	P1P2	0.970226	0.116321	5	5	0.00152697
GRIA4	P1P2	0.976399	-0.00575965	5	5	P1P2	0.792823	0.0404499	5	5	P1P2	0.858537	0.0230871	5	5	0.00152931
KXD1	P1P2	0.606255	0.162999	5	5	P1P2	0.657045	0.170431	5	5	P1P2	0.984274	0.222447	5	5	0.00153132
CDK15	ENST00000374598.4	0.802906	-0.0172655	5	5	ENST00000374598.4	0.585545	-0.0539564	5	5	ENST00000374598.4	0.905525	0.03562	5	5	0.00153521
ZNF93	P1P2	0.58117	0.260043	5	5	P1P2	0.590428	-0.126489	5	5	P1P2	0.870409	0.0255459	5	5	0.00153982
NLRP2	P1P2	0.773406	0.0364316	5	5	P1P2	0.434645	0.287247	5	5	P1P2	0.942162	0.0595382	5	5	0.00154052
EMILIN3	P1P2	0.247259	0.280266	4	4	P1P2	0.445331	-0.115908	4	4	P1P2	0.92862	0.0479565	4	4	0.00154237
SALL3	P1P2	0.82814	0.016657	5	5	P1P2	0.767868	-0.119268	5	5	P1P2	0.960865	0.0891921	5	5	0.00154636
SYNGR1	P1P2	0.264663	-0.336641	5	5	P1P2	0.345242	0.486763	5	5	P1P2	0.948839	0.0682826	5	5	0.00155737
FAM124A	P1P2	0.630332	0.436495	5	5	P1P2	0.76978	-0.266725	5	5	P1P2	0.9455	0.0640548	5	5	0.001559
FKRP	P1P2	0.92663	-0.22824	5	5	P1P2	0.753895	0.281295	5	5	P1P2	0.971563	0.124452	5	5	0.00155924
CYP39A1	P1P2	0.660837	-0.0436617	5	5	P1P2	0.801835	0.112255	5	5	P1P2	0.877678	0.0275364	5	5	0.00156034
PHGR1	P1P2	0.732283	-0.456769	5	5	P1P2	0.454762	0.654838	5	5	P1P2	0.956187	0.0809573	5	5	0.0015752
G6PC3	P1P2	0.286302	-0.147813	5	5	P1P2	0.741261	0.382584	5	5	P1P2	0.693729	0.00992834	5	5	0.00157672
C1orf111	P1P2	0.477954	0.200372	5	5	P1P2	0.481604	-0.173023	5	5	P1P2	0.903532	0.0358755	5	5	0.00158055
GPR37L1	P1P2	0.241594	-0.178783	4	4	P1P2	0.682624	0.419666	4	4	P1P2	0.739491	0.0120914	4	4	0.00158479
AIFM3	P1	0.799041	0.180348	5	5	P1	0.541085	-0.225353	5	5	P2	0.851297	0.0227223	5	5	0.00158872
CAPN1	P1P2	0.983711	0.0930153	5	5	P1P2	0.738113	0.262469	5	5	P1P2	0.976915	0.15666	5	5	0.00158906
DPPA4	P1P2	0.927293	-0.0540651	5	5	P1P2	0.95545	-0.11268	5	5	P1P2	0.921492	0.0448562	5	5	0.00159278
LOC100131094	P1P2	0.878462	-0.137001	5	5	P1P2	0.538053	0.210672	5	5	P1P2	0.90486	0.0368355	5	5	0.00159934
ARSF	P1P2	0.626193	-0.234989	5	5	P1P2	0.757064	0.244746	5	5	P1P2	0.934822	0.0546407	5	5	0.00159939
GXYLT2	P1P2	0.744231	-0.0630059	5	5	P1P2	0.28774	0.0388953	5	5	P1P2	0.966214	0.107433	5	5	0.00160363
SETDB2	P1P2	0.623833	0.105283	5	5	P1P2	0.829024	-0.116477	5	5	P1P2	0.779687	0.014907	5	5	0.00161114
CRYBA1	P1P2	0.934579	0.134823	5	5	P1P2	0.684086	-0.105645	5	5	P1P2	0.925489	0.0479563	5	5	0.00161271
TLCD1	P1P2	0.36723	0.224463	4	4	P1P2	0.241341	-0.265993	4	4	P1P2	0.853026	0.0233633	4	4	0.00161295
MALSU1	P1P2	0.646707	0.323895	5	5	P1P2	0.189105	-0.249687	5	5	P1P2	0.772617	0.0144266	5	5	0.0016163
DNAH9	P1P2	0.167194	-0.142654	5	5	P1P2	0.183824	0.300346	5	5	P1P2	0.900875	0.0356574	5	5	0.00161655
GRXCR2	ENST00000377976.1	0.295821	0.40031	5	5	ENST00000377976.1	0.501982	-0.142583	4	4	ENST00000377976.1	0.973436	0.13836	4	4	0.00161781
LCP1	P1P2	0.272414	-0.290309	5	5	P1P2	0.448498	0.18428	5	5	P1P2	0.948839	0.0711494	5	5	0.00162275
FREM2	P1P2	0.606838	-0.11962	5	5	P1P2	0.487858	0.363304	5	5	P1P2	0.779043	0.0149846	5	5	0.0016249
CCNG2	P1P2	0.912738	-0.195626	5	5	P1P2	0.824477	0.050154	5	5	P1P2	0.801004	0.0169756	5	5	0.00163586
FILIP1	P1P2	0.323896	-0.245135	4	4	P1P2	0.0978048	0.363509	4	4	P1P2	0.782359	0.0153743	4	4	0.00163881
POLR3GL	P1P2	0.965435	-0.0572349	5	5	P1P2	0.9117	0.123337	5	5	P1P2	0.891585	0.033051	5	5	0.00164717
ZXDB	P1P2	0.902831	0.0724774	5	5	P1P2	0.990021	0.199647	5	5	P1P2	0.972232	0.134738	5	5	0.00164784
PKHD1	P1P2	0.791969	-0.359318	5	5	P1P2	0.231664	0.263161	5	5	P1P2	0.658165	0.00909998	5	5	0.00165315
MEFV	P1P2	0.995678	0.102589	5	5	P1P2	0.719321	0.020451	5	5	P1P2	0.959529	0.0921989	5	5	0.00165424
FAM63A	P1P2	0.0511222	0.567993	5	5	P1P2	0.0467446	-0.527753	5	5	P1P2	0.703042	0.0108326	5	5	0.00165759
2020-03-08	P1P2	0.967096	-0.0648341	5	5	P1P2	0.752628	-0.0557713	5	5	P1P2	0.893574	0.0339594	5	5	0.00165957
HEG1	P1P2	0.284423	-0.00494761	5	5	P1P2	0.19738	0.457402	5	5	P1P2	0.757257	0.0137466	5	5	0.00165999
AGAP10	ENST00000413193.2	0.297364	0.225333	5	5	ENST00000413193.2	0.225701	-0.169736	5	5	ENST00000413193.2	0.917497	0.0443922	5	5	0.00166006
FUT6	P1P2	0.95615	-0.0264726	4	4	P1P2	0.755818	0.156007	4	4	P1P2	0.814229	0.0186464	4	4	0.00166426
ARHGEF16	P1P2	0.710446	0.0719161	5	5	P1P2	0.605188	-0.0768278	5	5	P1P2	0.807494	0.0179343	5	5	0.00166539
MLC1	P1P2	0.705487	-0.117303	5	5	P1P2	0.557768	0.131958	5	5	P1P2	0.871069	0.0278027	5	5	0.0016667
CCDC40	P1P2	0.713552	-0.0798577	5	5	P1P2	0.78897	0.160828	5	5	P1P2	0.969557	0.124383	5	5	0.00167004
NT5M	P1P2	0.636266	0.0566637	5	5	P1P2	0.769143	-0.0261074	5	5	P1P2	0.894238	0.0345541	5	5	0.0016775
CDCA4	P1P2	0.687924	0.18349	5	5	P1P2	0.788328	0.0450458	5	5	P1P2	0.972901	0.140895	5	5	0.00168105
ABCB4	P1P2	0.540475	-0.139183	5	5	P1P2	0.848573	0.0984294	5	5	P1P2	0.842101	0.0225318	5	5	0.00168168
2020-03-09	P1P2	0.600446	-0.204364	5	5	P1P2	0.44154	0.0279853	5	5	P1P2	0.873051	0.028532	5	5	0.00168226
ANGPTL2	P1P2	0.936567	0.119659	5	5	P1P2	0.827724	0.195818	5	5	P1P2	0.825735	0.0203479	5	5	0.00169212
KIAA0141	P1P2	0.869926	0.060112	5	5	P1P2	0.585545	0.0455726	5	5	P1P2	0.789357	0.0164892	5	5	0.00169388
LOXL4	P1P2	0.703631	-0.149695	5	5	P1P2	0.663689	0.0407929	5	5	P1P2	0.519737	0.00598136	5	5	0.0017
CD248	P1P2	0.865991	0.0673859	5	5	P1P2	0.950137	0.0664094	5	5	P1P2	0.865128	0.0270474	5	5	0.00170181
C8orf44-SGK3	P1P2	0.785554	-0.0379502	5	5	P1P2	0.714337	0.0972473	5	5	P1P2	0.863809	0.0268544	5	5	0.00170746
ANKRD65	P1	0.32441	0.264007	5	5	P1	0.516536	-0.332116	5	5	P2	0.757976	0.0141897	4	4	0.00170766
LRRN3	P1P2	0.643418	0.123017	5	5	P1P2	0.964752	0.0915748	5	5	P1P2	0.588217	0.00744928	5	5	0.00171678
DUSP10	P1P2	0.608003	0.215853	5	5	P1P2	0.452	0.184493	5	5	P1P2	0.95151	0.0798077	5	5	0.00172277
HEXB	P1P2	0.823597	0.0845449	5	5	P1P2	0.726818	-0.036125	5	5	P1P2	0.848668	0.02421	5	5	0.00172526
MTG2	P1P2	0.148216	-0.344797	5	5	P1P2	0.109032	0.363795	5	5	P1P2	0.863809	0.0272016	5	5	0.00172953
CLEC2D	P1P2	0.844471	-0.0427824	4	4	P1P2	0.608379	0.115018	4	4	P1P2	0.752985	0.0140389	4	4	0.00172978
GADD45A	P1P2	0.121635	0.233084	5	5	P1P2	0.0848809	-0.242794	5	5	P1P2	0.71365	0.0118735	5	5	0.00173965
MTR	P1P2	0.448492	0.103362	5	5	P1P2	0.708746	-0.0583052	5	5	P1P2	0.796469	0.0176139	5	5	0.0017408
AGL	P1P2	0.54213	0.247173	5	5	P1P2	0.380403	-0.102562	5	5	P1P2	0.845383	0.0241019	5	5	0.00175815
FDX1	P1P2	0.485743	-0.194193	5	5	P1P2	0.400646	0.172858	5	5	P1P2	0.802301	0.0183952	5	5	0.00175974
SLC27A1	P1P2	0.839197	-0.0190932	5	5	P1P2	0.642343	0.0814699	5	5	P1P2	0.771975	0.0156691	5	5	0.00176115
PIGV	P1P2	0.998338	0.211206	5	5	P1P2	0.990686	0.044084	5	5	P1P2	0.975577	0.164451	5	5	0.00176597
NASP	P1P2	0.541027	-0.163614	5	5	P1P2	0.284351	0.240006	5	5	P1P2	0.86315	0.0278132	5	5	0.00177765
WDYHV1	P1P2	0.980668	0.0149258	4	4	P1P2	0.545996	0.105158	4	4	P1P2	0.959976	0.100232	4	4	0.0017781
ACTRT1	P1P2	0.504179	0.163453	5	5	P1P2	0.810227	-0.0380105	5	5	P1P2	0.903532	0.040406	5	5	0.00178015
WDR25	P1P2	0.879119	-0.126877	5	5	P1P2	0.812166	0.0199998	5	5	P1P2	0.920826	0.0497702	5	5	0.00178289
PGP	P1P2	0.891622	-0.14127	5	5	P1P2	0.604024	0.218404	5	5	P1P2	0.661202	0.00994666	5	5	0.00178707
IZUMO1	P1P2	0.695139	0.13071	4	4	P1P2	0.671708	-0.0481107	4	4	P1P2	0.778759	0.0164686	4	4	0.00178844
CHD1	P1P2	0.773008	0.189675	4	4	P1P2	0.227403	-0.425219	4	4	P1P2	0.944288	0.0720948	3	3	0.00179482
JAK1	P1P2	0.52896	-0.189954	5	5	P1P2	0.670664	0.101298	5	5	P1P2	0.803598	0.018916	5	5	0.00179628
CEP76	P1P2	0.975734	-0.24852	5	5	P1P2	0.386317	-0.0248724	5	5	P1P2	0.733767	0.013502	5	5	0.00181523
RAG2	P1P2	0.645809	0.0925792	5	5	P1P2	0.254717	-0.0586587	5	5	P1P2	0.587639	0.00786746	5	5	0.00181651
TAS2R40	ENST00000408947.3	0.888822	-0.113484	4	4	ENST00000408947.3	0.499313	0.157055	4	4	ENST00000408947.3	0.825168	0.0217853	4	4	0.00181816
PCDHGC4	P1P2	0.789401	0.013571	5	5	P1P2	0.461076	0.166917	5	5	P1P2	0.95886	0.0997589	5	5	0.00182007
TMEM45B	P1P2	0.393025	0.161996	4	4	P1P2	0.783257	-0.179203	4	4	P1P2	0.734539	0.0136363	4	4	0.00182707
WNT9A	P1P2	0.534428	0.0744122	5	5	P1P2	0.576974	-0.182794	5	5	P1P2	0.871069	0.0304824	5	5	0.00182734
GRM8	P1P2	0.727898	0.098916	5	5	P1P2	0.634598	0.728812	5	5	P1P2	0.988958	0.379174	5	5	0.00182844
FAM211B	P1P2	0.19893	0.348219	5	5	P1P2	0.454008	-0.195872	5	5	P1P2	0.584178	0.00787248	5	5	0.00183787
PAGE2	P1P2	0.879626	-0.060727	4	4	P1P2	0.381309	0.107651	5	5	P1P2	0.953997	0.0899846	4	4	0.00184045
MGAT4C	P1P2	0.862746	-0.213977	4	4	P1P2	0.539813	0.223783	4	4	P1P2	0.906288	0.0432568	4	4	0.00184852
HOXA13	P1P2	0.676002	-0.17004	5	5	P1P2	0.370075	0.281331	5	5	P1P2	0.657559	0.010165	5	5	0.00185069
DMTF1	P1P2	0.0282505	-0.52482	5	5	P1P2	0.0510468	0.689225	5	5	P1P2	0.901539	0.0412591	5	5	0.0018573
OPN1MW	ENST00000369935.5	0.793896	0.0399243	5	5	ENST00000369935.5	0.743152	-0.0891676	5	5	ENST00000369935.5	0.838167	0.0242468	5	5	0.00185899
OPN1MW2	ENST00000369929.4	0.793896	0.0399243	5	5	ENST00000369929.4	0.743152	-0.0891676	5	5	ENST00000369929.4	0.838167	0.0242468	5	5	0.00185899
CSMD1	P1P2	0.655411	0.0539393	5	5	P1P2	0.356217	-0.0462018	5	5	P1P2	0.329946	0.00386875	5	5	0.00186303
OR2L2	ENST00000366479.2	0.462585	-0.011087	5	5	ENST00000366479.2	0.983369	-0.158917	5	5	ENST00000366479.2	0.792587	0.0184641	5	5	0.001864
RNMTL1	P1P2	0.974405	-0.0757564	5	5	P1P2	0.942835	-0.0224815	5	5	P1P2	0.877678	0.0329271	5	5	0.0018658
MYH15	P1P2	0.172901	-0.214657	5	5	P1P2	0.433175	0.223391	5	5	P1P2	0.37373	0.00436711	5	5	0.00186669
WDR66	P1P2	0.83464	0.023935	5	5	P1P2	0.996674	0.00447097	5	5	P1P2	0.918828	0.0508844	5	5	0.0018708
TMEM82	P1P2	0.548073	0.0761455	4	4	P1P2	0.755818	-0.0560537	4	4	P1P2	0.847145	0.0260149	4	4	0.00187418
GAMT	P1P2	0.553787	-0.0226717	5	5	P1P2	0.679805	-0.00946575	5	5	P1P2	0.948171	0.0810982	5	5	0.00187446
CD163L1	ENST00000313599.3,ENST00000416109.2	0.684553	0.0692694	5	5	ENST00000313599.3,ENST00000416109.2	0.951797	-0.151579	5	5	ENST00000313599.3,ENST00000416109.2	0.899547	0.0410356	5	5	0.00188666
C19orf55	P1P2	0.938225	-0.0833423	5	5	P1P2	0.76978	-0.149067	5	5	P1P2	0.809443	0.0205725	5	5	0.00188883
NCR3LG1	P1P2	0.655638	0.0727157	4	4	P1P2	0.900932	-0.11563	4	4	P1P2	0.892182	0.038172	4	4	0.00189129
KCNC3	P1	0.684154	0.360168	4	4	P2	0.375891	0.34963	5	5	P2	0.719288	0.0132255	5	5	0.00189253
CEP120	P1P2	0.497288	0.296041	5	5	P1P2	0.602281	-0.0285762	5	5	P1P2	0.911508	0.0471133	5	5	0.00189581
OR51B6	ENST00000380219.1	0.474858	-0.00629721	5	5	ENST00000380219.1	0.362555	0.273823	5	5	ENST00000380219.1	0.936156	0.0661963	5	5	0.00189664
KIAA1456	P1P2	0.818412	0.533059	5	5	P1P2	0.139098	-0.423435	5	5	P1P2	0.802949	0.0199689	5	5	0.00190327
RHOD	P1P2	0.277802	0.0853137	4	4	P1P2	0.975056	-0.176271	5	5	P1P2	0.618752	0.00915901	4	4	0.0019095
CXCL11	P1P2	0.743285	0.0561111	5	5	P1P2	0.851187	-0.0795687	5	5	P1P2	0.894238	0.0393885	5	5	0.00191219
GPR155	P1P2	0.62974	-0.0169871	5	5	P1P2	0.333442	0.229149	5	5	P1P2	0.914835	0.0496249	5	5	0.00191837
ADAM12	P1P2	0.973076	-0.00581237	5	5	P1P2	0.966746	0.257447	5	5	P1P2	0.901539	0.0428188	5	5	0.00192751
ZNHIT3	P1P2	0.836593	0.0733934	5	5	P1P2	0.831625	0.0154013	5	5	P1P2	0.882972	0.0359581	5	5	0.00194365
ZNF398	P1P2	0.847021	0.0380631	5	5	P1P2	0.615999	0.0620967	5	5	P1P2	0.812044	0.0215392	5	5	0.00194758
LBP	P1P2	0.56613	0.142297	5	5	P1P2	0.64653	-0.121103	5	5	P1P2	0.890259	0.0386551	5	5	0.00195145
OR52E4	ENST00000316987.2	0.260404	-0.178317	5	5	ENST00000316987.2	0.198251	0.36147	5	5	ENST00000316987.2	0.765566	0.0168275	5	5	0.00195228
NDUFC2-KCTD14	P1P2	0.420571	0.279154	5	5	P1P2	0.238901	-0.239031	5	5	P1P2	0.917497	0.0522356	5	5	0.00195337
RGS5	P1P2	0.154029	0.280325	5	5	P1P2	0.78897	-0.340075	5	5	P1P2	0.854586	0.0286258	5	5	0.00195354
APH1B	P1P2	0.513265	0.164914	5	5	P1P2	0.761507	-0.0712199	5	5	P1P2	0.805545	0.0208674	5	5	0.00195966
TIMM23B	P1P2	0.0671826	-0.469888	5	5	P1P2	0.0832355	0.485633	5	5	P1P2	0.942829	0.07672	5	5	0.00196149
PARD6G	P1P2	0.554904	-0.207964	5	5	P1P2	0.445508	0.0425904	5	5	P1P2	0.892248	0.0396328	5	5	0.00196239
PLD4	P1P2	0.971082	0.0790967	5	5	P1P2	0.688992	-0.0791926	5	5	P1P2	0.711774	0.0133024	5	5	0.0019642
ELAC2	P1P2	0.121435	-0.410638	5	5	P1P2	0.370521	0.365428	5	5	P1P2	0.826388	0.0237513	5	5	0.00196699
GJB3	P1P2	0.281434	-0.672418	5	5	P1P2	0.155499	0.356066	5	5	P1P2	0.902867	0.0443446	5	5	0.00196784
LRWD1	P1P2	0.938652	0.0081222	3	3	P1P2	0.998669	-1.13173	5	5	P1P2	0.790254	0.0192674	3	3	0.00196977
OSBPL1A	P1P2	0.290465	0.573128	5	5	P1P2	0.176775	-0.197326	5	5	P1P2	0.826388	0.0239155	5	5	0.00198058
GTPBP1	P1P2	0.605673	0.181581	5	5	P1P2	0.157327	-0.243539	5	5	P1P2	0.757257	0.0165442	5	5	0.00199782
KLC3	P1P2	0.991024	-0.0554076	5	5	P1P2	0.741891	0.107703	5	5	P1P2	0.790003	0.0195215	5	5	0.00199844
ZNF334	P1P2	0.389551	0.233276	5	5	P1P2	0.842698	0.00710935	5	5	P1P2	0.952178	0.0940757	5	5	0.00200209
NDUFAF1	P1P2	0.37011	0.138643	5	5	P1P2	0.20532	-0.0563029	5	5	P1P2	0.761089	0.0168915	5	5	0.00200274
ICAM3	P1P2	0.672958	-0.141793	5	5	P1P2	0.487335	0.183812	5	5	P1P2	0.96822	0.142992	5	5	0.00200562
ANKRD63	P1P2	0.843012	0.112694	4	4	P1P2	0.49813	0.0155981	4	4	P1P2	0.929366	0.063082	4	4	0.00200685
AGPAT9	P1P2	0.346995	0.126729	5	5	P1P2	0.460062	-0.0874682	5	5	P1P2	0.867768	0.0326341	5	5	0.00201015
THNSL2	P1P2	0.25065	0.308198	5	5	P1P2	0.263515	-0.253123	5	5	P1P2	0.841445	0.0268326	5	5	0.00201175
MYOF	P1P2	0.627615	0.113898	4	4	P1P2	0.131681	0.00616946	5	5	P1P2	0.847879	0.0281638	4	4	0.00201838
DHRSX	P1P2	0.475374	-0.0752204	5	5	P1P2	0.82253	0.11758	5	5	P1P2	0.917497	0.0540649	5	5	0.00202178
ITPRIP	P1P2	0.563313	-0.0761701	5	5	P1P2	0.384491	0.265627	5	5	P1P2	0.9455	0.0833732	5	5	0.00202919
ACKR2	P1P2	0.189203	-0.248693	5	5	P1P2	0.059176	0.387798	5	5	P1P2	0.855903	0.0300375	5	5	0.0020298
TRIM49	ENST00000329758.1	0.52352	-0.186011	5	5	ENST00000329758.1	0.495737	0.112066	5	5	ENST00000329758.1	0.922158	0.057765	5	5	0.00203302
OR2G3	ENST00000320002.2	0.553787	-0.248115	5	5	ENST00000320002.2	0.290015	0.251798	5	5	ENST00000320002.2	0.662419	0.0114053	5	5	0.00204004
C17orf107	P1P2	0.708895	-0.0344344	5	5	P1P2	0.820585	0.110239	5	5	P1P2	0.955519	0.104061	5	5	0.00205632
VPS26B	P1P2	0.203631	-0.139943	5	5	P1P2	0.2404	0.224107	5	5	P1P2	0.7458	0.0161443	5	5	0.00205642
DNER	P1P2	0.715417	0.131696	5	5	P1P2	0.739372	-0.0916204	5	5	P1P2	0.789357	0.020038	5	5	0.00205844
GNB5	P1P2	0.951159	-0.00395265	5	5	P1P2	0.891234	-0.0024891	5	5	P1P2	0.796469	0.0208327	5	5	0.00205892
CFB	P1P2	0.0766523	0.439241	5	5	P1P2	0.186312	-0.350623	5	5	P1P2	0.959529	0.114831	5	5	0.0020603
C3orf70	P1P2	0.377218	-0.2071	4	4	P1P2	0.268971	0.218489	4	4	P1P2	0.762262	0.017566	4	4	0.00207095
HMHB1	P1P2	0.639838	-0.145909	5	5	P1P2	0.994678	0.133446	5	5	P1P2	0.880986	0.037739	5	5	0.00207681
MFGE8	P1P2	0.961118	-0.143037	5	5	P1P2	0.808288	0.128445	5	5	P1P2	0.797116	0.0211122	5	5	0.00207909
MTHFD2L	P1P2	0.790685	0.0837305	5	5	P1P2	0.943499	0.0485866	5	5	P1P2	0.952178	0.0977862	5	5	0.00208106
CACNA1C	P1P2	0.162381	0.317869	5	5	P1P2	0.32764	-0.406766	5	5	P1P2	0.851297	0.0298381	5	5	0.00208624
ODF1	P1P2	0.52896	0.113856	5	5	P1P2	0.543295	-0.120605	5	5	P1P2	0.896892	0.0441743	5	5	0.00208768
RANGRF	P1P2	0.209924	-0.261216	5	5	P1P2	0.751996	0.242025	5	5	P1P2	0.711149	0.0141901	5	5	0.00210069
DBT	P1P2	0.862714	-0.0666311	5	5	P1P2	0.910377	0.121168	5	5	P1P2	0.904196	0.0484295	5	5	0.00211818
C11orf87	P1P2	0.429078	0.00331472	4	4	P1P2	0.740274	0.201902	4	4	P1P2	0.861863	0.0328742	4	4	0.00212241
TAS1R1	P1P2	0.451492	0.140047	5	5	P1P2	0.541637	-0.0602838	5	5	P1P2	0.801652	0.0223397	5	5	0.00214493
DNAJC12	P1P2	0.671135	-0.173043	5	5	P1P2	0.538879	0.190921	5	5	P1P2	0.841445	0.0286637	5	5	0.00214903
AK8	P1P2	0.507376	-0.0978242	5	5	P1P2	0.303132	0.117234	5	5	P1P2	0.723056	0.0153082	5	5	0.00215582
AGO3	P1P2	0.848327	-0.000540401	5	5	P1P2	0.576974	0.061383	5	5	P1P2	0.795822	0.0217389	5	5	0.00215615
CD22	P1P2	0.336837	-0.315633	5	5	P1P2	0.466672	0.35034	5	5	P1P2	0.874373	0.0370022	5	5	0.00215736
CHIC1	P1P2	0.221353	-0.155256	5	5	P1P2	0.336996	0.305738	5	5	P1P2	0.779687	0.0199649	5	5	0.00215781
MDH1B	P1P2	0.155479	-0.155746	5	5	P1P2	0.0374958	0.308324	5	5	P1P2	0.903532	0.048983	5	5	0.00215803
MMAB	P1P2	0.82814	-0.112638	5	5	P1P2	0.642941	0.142057	5	5	P1P2	0.898219	0.0463126	5	5	0.00215899
DCDC5	P1P2	0.791617	0.245993	4	4	P1P2	0.420714	-0.209411	4	4	P1P2	0.807683	0.0233298	4	4	0.00216405
PEX7	P1P2	0.932591	-0.0745486	5	5	P1P2	0.710918	0.0764256	5	5	P1P2	0.836201	0.0278937	5	5	0.00216704
TOP2B	P1P2	0.33391	-0.0158524	5	5	P1P2	0.6017	0.224094	5	5	P1P2	0.738193	0.0164886	5	5	0.00217369
ZFYVE28	P1P2	0.548073	0.0948811	4	4	P1P2	0.90167	-0.0706303	4	4	P1P2	0.661686	0.0121254	4	4	0.00217466
AFTPH	P1P2	0.477954	0.163535	5	5	P1P2	0.368741	-0.23513	5	5	P1P2	0.937491	0.0776141	5	5	0.00217577
SLC3A2	P1P2	0.655638	0.0427245	4	4	P1P2	0.444775	0.353546	4	4	P1P2	0.974932	0.198135	4	4	0.0021846
PLAC8L1	P1P2	0.243842	0.390966	5	5	P1P2	0.143153	-0.495856	5	5	P1P2	0.704287	0.0143512	5	5	0.00218497
DNM1	P1P2	0.474858	0.261868	5	5	P1P2	0.256809	-0.256384	5	5	P1P2	0.921492	0.0616544	5	5	0.00218926
ADAM21	P1P2	0.931929	0.127633	5	5	P1P2	0.503683	0.142277	5	5	P1P2	0.755344	0.0179928	5	5	0.00219251
METTL21B	P1P2	0.432201	0.0640021	5	5	P1P2	0.921624	0.172026	5	5	P1P2	0.956187	0.112936	5	5	0.00219741
DSTYK	P1P2	0.883064	-0.0384298	5	5	P1P2	0.619817	0.0796685	5	5	P1P2	0.76045	0.0184828	5	5	0.00219815
SERPINB6	P1P2	0.812912	-0.0125324	5	5	P1P2	0.783839	0.00140694	5	5	P1P2	0.842101	0.0295108	5	5	0.00220256
CAV3	P1P2	0.812589	0.434585	5	5	P1P2	0.896509	0.451173	5	5	P1P2	0.986281	0.367177	5	5	0.00220276
FYN	P1P2	0.965103	0.0605498	5	5	P1P2	0.806996	0.0991153	5	5	P1P2	0.882972	0.0410116	5	5	0.0022168
FAM24A	P1P2	0.762584	-0.0154312	5	5	P1P2	0.819936	-0.0444604	5	5	P1P2	0.858537	0.033514	5	5	0.00222001
SZT2	P1P2	0.767035	-0.123366	5	5	P1P2	0.723066	0.151755	5	5	P1P2	0.924156	0.0648741	5	5	0.00222224
HNMT	P1P2	0.700311	0.0860114	4	4	P1P2	0.923856	0.0759115	4	4	P1P2	0.921914	0.0630032	4	4	0.00222462
ZP4	P1P2	0.923321	-0.0531336	5	5	P1P2	0.586118	-0.0468821	5	5	P1P2	0.85064	0.0317651	5	5	0.00223164
UPF3A	P1P2	0.504711	0.349847	5	5	P1P2	0.568462	-0.275932	5	5	P1P2	0.809443	0.0243402	5	5	0.00223477
NEUROG2	P1P2	0.900192	0.181639	5	5	P1P2	0.990686	-0.135973	5	5	P1P2	0.827041	0.0271003	5	5	0.00223504
PTPN21	P1P2	0.726647	0.0603118	5	5	P1P2	0.940845	0.0472202	5	5	P1P2	0.789357	0.0218085	5	5	0.00224031
DAZAP1	P1P2	0.460557	-0.140956	5	5	P1P2	0.449997	0.2726	5	5	P1P2	0.823123	0.0265333	5	5	0.002243
KLK10	P1P2	0.930604	-0.0534994	5	5	P1P2	0.9203	0.0947497	5	5	P1P2	0.931488	0.0728607	5	5	0.00224578
MDGA2	P1P2	0.739822	0.0480349	5	5	P1P2	0.415051	0.107092	5	5	P1P2	0.935489	0.0775635	5	5	0.00224633
CHRNB2	P1P2	0.510852	0.116858	5	5	P1P2	0.838134	-0.0741789	5	5	P1P2	0.87173	0.0378113	5	5	0.00225424
PDE6B	ENST00000255622.6,ENST00000496514.1	0.968425	0.168993	5	5	ENST00000255622.6,ENST00000496514.1	0.939518	0.0588304	5	5	ENST00000255622.6,ENST00000496514.1	0.78033	0.0209643	5	5	0.00225831
TCN2	P1P2	0.957798	0.0593416	5	5	P1P2	0.769143	0.144013	5	5	P1P2	0.907519	0.0536866	5	5	0.00226259
MGP	P1P2	0.580313	-0.121448	5	5	P1P2	0.333442	0.0988588	5	5	P1P2	0.892248	0.045787	5	5	0.00226712
MMP7	P1P2	0.879776	0.109264	5	5	P1P2	0.827724	-0.0246253	5	5	P1P2	0.916831	0.0603271	5	5	0.00227497
CCDC28A	P1P2	0.625602	0.0876437	5	5	P1P2	0.891893	0.174089	5	5	P1P2	0.801652	0.023797	5	5	0.00228484
RNF180	P1P2	0.894916	-0.00660981	5	5	P1P2	0.515458	0.112257	5	5	P1P2	0.653923	0.0124521	5	5	0.00229709
TIMP4	P1P2	0.770869	0.00845679	4	4	P1P2	0.439564	-0.271957	5	5	P1P2	0.935332	0.0791426	4	4	0.00229786
CCDC138	P1P2	0.150924	0.164902	5	5	P1P2	0.25646	-0.318546	5	5	P1P2	0.697449	0.014694	5	5	0.00229944
PIGH	P1P2	0.595816	-0.0367492	5	5	P1P2	0.673097	0.126975	5	5	P1P2	0.885621	0.0436233	5	5	0.00230123
MRPL54	P1P2	0.301634	0.168811	5	5	P1P2	0.321905	-0.194102	5	5	P1P2	0.950842	0.105264	5	5	0.00230438
SLC26A5	P1P2	0.375923	-0.205736	5	5	P1P2	0.57413	0.270262	5	5	P1P2	0.848011	0.0322632	5	5	0.00231
OTUD1	P1P2	0.514071	-0.265878	5	5	P1P2	0.290776	0.16063	5	5	P1P2	0.902203	0.0516978	5	5	0.00231067
KCNJ11	P1P2	0.939882	0.057837	5	5	P1P2	0.764686	0.0277992	5	5	P1P2	0.681385	0.0139088	5	5	0.00231731
TMEM132B	ENST00000299308.3	0.822288	0.0495133	4	4	ENST00000299308.3	0.472184	0.0790023	4	4	ENST00000299308.3	0.910749	0.057112	4	4	0.00231881
ADM	P1P2	0.554346	-0.111515	5	5	P1P2	0.755796	0.136886	5	5	P1P2	0.706779	0.0154769	5	5	0.00233262
ARHGAP22	P1P2	0.515415	-0.272626	5	5	P1P2	0.257685	0.332466	5	5	P1P2	0.914835	0.0604	5	5	0.0023349
NUDT6	P1P2	0.8405	-0.246083	5	5	P1P2	0.459556	0.102915	5	5	P1P2	0.637067	0.011964	5	5	0.00234274
DRC1	P1P2	0.912408	0.11721	5	5	P1P2	0.966081	-0.00612647	5	5	P1P2	0.898219	0.0503599	5	5	0.00234766
GNA15	P1P2	0.998338	-0.0814059	5	5	P1P2	0.880041	0.038338	5	5	P1P2	0.844727	0.0320763	5	5	0.00235067
DLX1	P1P2	0.762584	-0.114316	5	5	P1P2	0.906412	0.20358	5	5	P1P2	0.925489	0.0699005	5	5	0.00235067
FCRLA	P1P2	0.755289	-0.0886703	5	5	P1P2	0.908394	0.16114	5	5	P1P2	0.934822	0.0803227	5	5	0.00235113
OPRL1	P1	0.759093	-0.0456846	5	5	P1	0.50262	0.1409	5	5	P1	0.738826	0.0178975	5	5	0.00235277
TEX14	P1P2	0.85944	-0.0279009	5	5	P1P2	0.358177	0.181263	5	5	P1P2	0.304785	0.00458463	5	5	0.0023657
OLAH	P1P2	0.616189	-0.0886133	5	5	P1P2	0.99501	0.136844	5	5	P1P2	0.904196	0.0544933	5	5	0.0023834
PRRG1	P1P2	0.961782	0.0773033	5	5	P1P2	0.414813	-0.143054	5	5	P1P2	0.931488	0.0774173	5	5	0.00238622
C22orf42	P1P2	0.590628	0.154826	5	5	P1P2	0.897242	0.0444681	4	4	P1P2	0.936824	0.0843527	4	4	0.00239073
BCHE	P1P2	0.440313	0.20193	4	4	P1P2	0.505254	-0.16642	4	4	P1P2	0.848614	0.0336118	4	4	0.00239617
CD8B	P1P2	0.440553	-0.176774	3	3	P1P2	0.743797	-0.0982977	4	4	P1P2	0.782754	0.02255	3	3	0.00239874
CARD16	P1P2	0.673234	-0.246911	4	4	P1P2	0.292241	0.359257	4	4	P1P2	0.933094	0.0798556	4	4	0.00240162
BARX1	P1P2	0.492022	-0.0751039	5	5	P1P2	0.309836	0.213871	5	5	P1P2	0.761089	0.0204677	5	5	0.00242675
SELO	P1P2	0.377723	0.278604	5	5	P1P2	0.808934	-0.213759	5	5	P1P2	0.96822	0.173584	5	5	0.0024347
PNPLA7	P1P2	0.396012	0.226589	5	5	P1P2	0.689607	-0.227814	5	5	P1P2	0.886945	0.0467435	5	5	0.00243548
AQP8	P1P2	0.161381	0.390855	5	5	P1P2	0.340152	-0.271234	5	5	P1P2	0.908848	0.0590695	5	5	0.00245189
STXBP4	P1P2	0.223373	-0.270707	4	4	P1P2	0.188742	0.352086	4	4	P1P2	0.790294	0.023993	4	4	0.00245236
ACADM	P1P2	0.435628	-0.295264	5	5	P1P2	0.527375	0.249855	5	5	P1P2	0.901539	0.0546996	5	5	0.00246233
MYO5A	P1P2	0.921997	0.289051	5	5	P1P2	0.821233	-0.0458047	5	5	P1P2	0.962871	0.150139	5	5	0.00246708
FGFBP3	P1P2	0.709205	0.123887	5	5	P1P2	0.673706	-0.119656	5	5	P1P2	0.85327	0.0358169	5	5	0.00246826
MTRNR2L1	P1P2	0.103594	-0.92261	4	4	P1P2	0.0578796	0.440449	3	3	P1P2	0.924474	0.0724786	3	3	0.0024719
PF4	P1P2	0.615895	-0.134561	5	5	P1P2	0.608101	0.241736	5	5	P1P2	0.791941	0.0244915	5	5	0.00248117
C16orf58	P1P2	0.168479	0.182962	5	5	P1P2	0.267452	-0.334449	5	5	P1P2	0.651504	0.0133549	5	5	0.00248512
HNRNPL	P1	0.375923	-0.52204	5	5	P2	0.414813	0.190196	5	5	P2	0.675244	0.0146117	5	5	0.00249188
COX7A1	P1P2	0.465891	0.150474	5	5	P1P2	0.264584	-0.0959011	5	5	P1P2	0.898219	0.0535231	5	5	0.00249513
STK10	P1P2	0.937893	0.0409022	5	5	P1P2	0.940845	0.131554	5	5	P1P2	0.968888	0.181784	5	5	0.00249522
MAGI1	P1P2	0.529505	0.0915162	5	5	P1P2	0.721193	-0.0729893	5	5	P1P2	0.754707	0.0204463	5	5	0.00249898
HSPB7	P1P2	0.251511	-0.217787	5	5	P1P2	0.938191	0.155098	5	5	P1P2	0.746435	0.0196973	5	5	0.00250171
ZNF286A	P1P2	0.906792	-0.0162495	5	5	P1P2	0.721817	0.0805758	5	5	P1P2	0.85327	0.0363106	5	5	0.00250229
PGK1	P1P2	0.745527	-0.052129	3	3	P1P2	0.131681	0.553679	5	5	P1P2	0.918452	0.0678921	3	3	0.00250817
IL7R	P1P2	0.275154	0.267446	5	5	P1P2	0.219222	-0.288451	5	5	P1P2	0.919494	0.0692354	5	5	0.0025237
WIPF1	P1P2	0.725396	0.0319897	5	5	P1P2	0.967411	-0.159911	5	5	P1P2	0.746435	0.0199098	5	5	0.00252869
SLC35A4	P1P2	0.7436	-0.182457	5	5	P1P2	0.366525	0.426031	5	5	P1P2	0.954183	0.124341	5	5	0.00253264
NAGK	P1P2	0.877805	-0.21839	5	5	P1P2	0.96874	0.157496	5	5	P1P2	0.641264	0.0131283	5	5	0.00253328
CHRNA10	ENST00000250699.2	0.75624	-0.0753132	5	5	ENST00000250699.2	0.673706	0.209703	5	5	ENST00000250699.2	0.931488	0.0822533	5	5	0.00253528
ZNF396	P1P2	0.887012	0.21425	5	5	P1P2	0.399246	0.208133	5	5	P1P2	0.977584	0.258083	5	5	0.00254112
GCNT4	P1P2	0.933254	-0.104898	5	5	P1P2	0.806996	0.117301	5	5	P1P2	0.889596	0.0501977	5	5	0.0025504
HOXB9	P1P2	0.958006	0.024029	4	4	P1P2	0.888395	0.0547475	4	4	P1P2	0.850084	0.0361632	4	4	0.00255088
RIMS1	P1P2	0.400666	-0.207771	5	5	P1P2	0.341844	0.225681	5	5	P1P2	0.851955	0.0367769	5	5	0.00255906
RXFP4	P1P2	0.516266	0.0532742	4	4	P1P2	0.892817	0.0860995	4	4	P1P2	0.923404	0.0740228	4	4	0.0025618
CSF2RB	P1P2	0.599471	0.0138904	4	4	P1P2	0.785766	0.142794	4	4	P1P2	0.762262	0.0218158	4	4	0.00257199
RAG1	P1P2	0.696223	0.0748574	5	5	P1P2	0.828374	0.0773816	5	5	P1P2	0.873712	0.0439653	5	5	0.00257777
C8orf82	P1P2	0.303588	-0.271677	5	5	P1P2	0.542189	0.227002	5	5	P1P2	0.801004	0.0268796	5	5	0.00259027
SYT4	P1P2	0.944524	-0.0523248	5	5	P1P2	0.763096	0.121184	5	5	P1P2	0.840789	0.0344295	5	5	0.00259298
MED10	P1P2	0.671742	0.0473217	5	5	P1P2	0.740631	-0.0297348	5	5	P1P2	0.782262	0.0244032	5	5	0.00260255
PRDX6	P1P2	0.560503	0.169309	5	5	P1P2	0.552737	-0.0267898	5	5	P1P2	0.830964	0.0323672	5	5	0.0026029
KLHL26	P1P2	0.776917	0.319936	5	5	P1P2	0.546618	0.309324	5	5	P1P2	0.985612	0.413942	5	5	0.00260532
KIAA1024L	P1P2	0.415064	-0.291117	5	5	P1P2	0.177176	0.286557	5	5	P1P2	0.779687	0.0241354	5	5	0.00260856
FOXE1	P1P2	0.953814	0.0586651	5	5	P1P2	0.956114	-0.0116824	5	5	P1P2	0.937491	0.0932176	5	5	0.00261318
IRX5	P1P2	0.225631	-0.250705	5	5	P1P2	0.282854	0.253882	5	5	P1P2	0.926155	0.0786669	5	5	0.00262089
L2HGDH	P1P2	0.976399	-0.175321	5	5	P1P2	0.636382	0.0489971	5	5	P1P2	0.813997	0.0293472	5	5	0.00262297
TMEM135	P1P2	0.249449	0.378565	5	5	P1P2	0.497585	-0.135526	5	5	P1P2	0.92349	0.0759587	5	5	0.00262572
ZBTB5	P1P2	0.57065	-0.206838	5	5	P1P2	0.889916	-0.17913	5	5	P1P2	0.626922	0.0129663	5	5	0.00262938
SMAD7	P1P2	0.443024	0.161038	5	5	P1P2	0.555809	-0.108506	5	5	P1P2	0.624546	0.0128679	5	5	0.00263065
KIF5A	P1P2	0.422496	-0.260931	5	5	P1P2	0.186451	0.281306	5	5	P1P2	0.906854	0.0619746	5	5	0.0026316
ICAM1	P1P2	0.253237	0.302233	5	5	P1P2	0.132109	-0.268528	5	5	P1P2	0.920826	0.0736707	5	5	0.00263907
ITGA2	P1P2	0.461063	0.113287	5	5	P1P2	0.635787	-0.0570817	5	5	P1P2	0.812044	0.029297	5	5	0.00264904
RBM39	P1P2	0.802262	-0.18735	5	5	P1P2	0.839283	0.225846	4	4	P1P2	0.727484	0.019248	4	4	0.00265963
SNX18	P1P2	0.2833	-0.21871	5	5	P1P2	0.609853	0.203292	5	5	P1P2	0.660595	0.01487	5	5	0.00267757
SLC22A15	P1P2	0.361716	0.343257	5	5	P1P2	0.135133	-0.163914	5	5	P1P2	0.924156	0.0782488	5	5	0.00268038
DEFA5	P1P2	0.617075	-0.0896669	3	3	P1P2	0.360235	0.140052	3	3	P1P2	0.781922	0.0251927	3	3	0.0026915
LOC100996758	NM_001278795	0.856158	0.0268643	4	4	NM_001278795	0.77712	-0.0279454	5	5	NM_001278795	0.780198	0.025	4	4	0.00269487
NMT1	P1P2	0.675393	0.164373	5	5	P1P2	0.914345	-0.0247762	5	5	P1P2	0.914835	0.0697984	5	5	0.00269822
PRAMEF20	ENST00000316412.5	0.468699	0.321514	5	5	ENST00000602960.1	0.688793	0.187519	4	4	ENST00000602960.1	0.687727	0.0166329	4	4	0.00270424
FUZ	P2	0.083253	0.344894	5	5	P2	0.110142	-0.391366	5	5	P1	0.879001	0.0482907	5	5	0.00270479
ABHD13	P1P2	0.298525	0.2038	5	5	P1P2	0.435626	-0.0310389	5	5	P1P2	0.813997	0.030295	5	5	0.00270768
SPINT1	P1P2	0.44391	0.0132741	4	4	P1P2	0.23395	0.534856	5	5	P1P2	0.797528	0.0276667	4	4	0.00271837
LOXL3	P1P2	0.143939	-0.14579	5	5	P1P2	0.192783	0.368355	5	5	P1P2	0.69311	0.0171241	5	5	0.00272611
APOC4	P1P2	0.6203	0.201976	5	5	P1P2	0.551622	-0.0718653	5	5	P1P2	0.942829	0.106701	5	5	0.00272802
GPR171	P1P2	0.448992	0.11289	5	5	P1P2	0.807642	0.220761	5	5	P1P2	0.968888	0.198855	5	5	0.00272954
RASA4	ENST00000262940.7,ENST00000449970.2	0.625012	0.463333	5	5	ENST00000262940.7,ENST00000449970.2	0.324764	-0.236916	5	5	ENST00000262940.7,ENST00000449970.2	0.901539	0.0607606	5	5	0.00273517
PIK3CA	P1P2	0.856169	0.0760018	5	5	P1P2	0.351241	-0.202221	5	5	P1P2	0.863809	0.0430998	5	5	0.00274038
HEATR4	P1P2	0.758072	-0.0344865	4	4	P1P2	0.122845	0.658001	5	5	P1P2	0.811318	0.0302006	4	4	0.00274248
CBWD1	ENST00000356521.4	0.547389	0.115106	5	5	ENST00000356521.4	0.276181	-0.0643908	5	5	ENST00000356521.4	0.375987	0.00647101	5	5	0.00274906
GDI1	P1P2	0.448992	-0.346894	5	5	P1P2	0.152728	0.360517	5	5	P1P2	0.92349	0.0796809	5	5	0.00275439
C17orf99	P1P2	0.879776	-0.0337184	5	5	P1P2	0.491002	0.0516466	5	5	P1P2	0.898883	0.0595619	5	5	0.00275753
WNT16	P1P2	0.998005	-0.0158103	5	5	P1P2	0.771693	0.0185801	5	5	P1P2	0.828348	0.0338192	5	5	0.00276597
VAV2	P1P2	0.934579	-0.00081058	5	5	P1P2	0.913683	-0.104479	5	5	P1P2	0.823123	0.03272	5	5	0.002766
IFT52	P1P2	0.504711	0.16416	5	5	P1P2	0.806996	-0.0834843	5	5	P1P2	0.853928	0.0403378	5	5	0.00276631
EVX1	P1P2	0.525149	-0.16515	5	5	P1P2	0.423453	0.220791	5	5	P1P2	0.87834	0.0491375	5	5	0.00276829
PPIG	P1P2	0.661441	-0.266289	5	5	P1P2	0.553295	0.281514	5	5	P1P2	0.865788	0.0444011	5	5	0.00277899
MDGA1	P1P2	0.851593	-0.0505933	5	5	P1P2	0.692065	0.122933	5	5	P1P2	0.757896	0.0230955	5	5	0.00278048
SLC15A3	P1P2	0.556581	0.1681	5	5	P1P2	0.733086	0.0386458	5	5	P1P2	0.906854	0.065502	5	5	0.00278138
C10orf25	P1P2	0.664464	-0.0908506	5	5	P1P2	0.939186	0.467189	5	5	P1P2	0.957524	0.148176	5	5	0.00279319
CNNM1	P1P2	0.991024	0.125483	5	5	P1P2	0.41912	0.220003	5	5	P1P2	0.830964	0.0349136	5	5	0.00280767
BNC1	P1P2	0.897554	0.0196398	5	5	P1P2	0.676143	0.0963222	5	5	P1P2	0.782906	0.0264257	5	5	0.00280879
SLC26A11	P1P2	0.354307	-0.160589	5	5	P1P2	0.833576	0.292527	5	5	P1P2	0.916831	0.0746397	5	5	0.00281471
HCN1	P1P2	0.824895	0.437492	5	5	P1P2	0.268893	-0.387475	5	5	P1P2	0.69311	0.0178169	5	5	0.00283642
STPG1	P1P2	0.877421	-0.0289971	4	4	P1P2	0.777889	0.0630553	4	4	P1P2	0.873673	0.0483648	4	4	0.00283664
DUSP15	P1P2	0.0719212	-0.625208	5	5	P1P2	0.0296643	0.654529	5	5	P1P2	0.620988	0.0137144	5	5	0.00283774
KCNRG	P1P2	0.823597	-0.263991	5	5	P1P2	0.258211	0.206093	5	5	P1P2	0.696828	0.0181111	5	5	0.00284116
SLC4A9	P1P2	0.850286	0.0752727	5	5	P1P2	0.524654	0.202085	5	5	P1P2	0.956855	0.148812	5	5	0.0028503
ZNF565	P1P2	0.401601	-0.110005	5	5	P1P2	0.556648	0.160649	5	5	P1P2	0.812695	0.0316499	5	5	0.00285078
ACSS3	P1P2	0.993018	0.000387393	5	5	P1P2	0.602281	-0.141012	5	5	P1P2	0.714275	0.0195321	5	5	0.00285431
KIAA1143	P1P2	0.427818	0.260166	5	5	P1P2	0.224108	-0.311921	5	5	P1P2	0.771975	0.0254005	5	5	0.00285493
CIAO1	P1P2	0.504711	0.1095	5	5	P1P2	0.553853	-0.044056	5	5	P1P2	0.898883	0.0618031	5	5	0.00286129
SLC26A7	P1P2	0.450491	-0.0730551	5	5	P1P2	0.34354	0.21421	5	5	P1P2	0.849982	0.0406433	5	5	0.00286902
CLDN25	ENST00000453129.2	0.326872	0.420172	5	5	ENST00000453129.2	0.104325	-0.529859	5	5	ENST00000453129.2	0.816602	0.0326582	5	5	0.00287358
BASP1	P1P2	0.601606	-0.0885614	5	5	P1P2	0.314226	0.216893	5	5	P1P2	0.759172	0.0241191	5	5	0.00288608
KIF20B	P1P2	0.525149	-0.183912	5	5	P1P2	0.291157	0.282464	5	5	P1P2	0.818557	0.0333098	5	5	0.00289633
VENTX	P1P2	0.8529	-0.026582	5	5	P1P2	0.677363	-0.0823181	5	5	P1P2	0.726201	0.0209068	5	5	0.00290485
IL12RB2	P1P2	0.817765	0.313119	5	5	P1P2	0.969405	0.132618	5	5	P1P2	0.95886	0.159487	5	5	0.0029098
ASB2	P1P2	0.638051	-0.105918	5	5	P1P2	0.817344	0.0700442	5	5	P1P2	0.879663	0.0522645	5	5	0.00291029
EI24	P1P2	0.81906	0.00703718	5	5	P1P2	0.731831	0.187088	5	5	P1P2	0.960865	0.167911	5	5	0.00291115
OR7A17	ENST00000327462.2	0.674175	-0.101314	5	5	ENST00000327462.2	0.861658	0.000617273	5	5	ENST00000327462.2	0.764926	0.0251118	5	5	0.00292253
GPR126	P1P2	0.907453	-0.0610828	5	5	P1P2	0.929573	0.0763069	5	5	P1P2	0.833582	0.037031	5	5	0.00292737
GHR	P1P2	0.310693	0.0625123	5	5	P1P2	0.706265	0.0817313	5	5	P1P2	0.875034	0.0505803	5	5	0.0029324
HSH2D	P1P2	0.693453	0.07619	5	5	P1P2	0.615119	0.149898	5	5	P1P2	0.933488	0.0981758	5	5	0.00293459
SNX13	P1P2	0.309501	0.0496483	5	5	P1P2	0.438331	0.140242	5	5	P1P2	0.763646	0.0250598	5	5	0.0029347
COPG2	P1P2	0.709205	-0.161361	5	5	P1P2	0.823828	0.0345084	5	5	P1P2	0.889596	0.0578497	5	5	0.00293918
HRK	P1P2	0.0834015	0.90711	5	5	P1P2	0.534279	-0.207669	4	4	P1P2	0.941301	0.112304	4	4	0.00295038
CIB4	P1P2	0.609753	0.66605	5	5	P1P2	0.0839054	-0.329444	5	5	P1P2	0.967551	0.206259	5	5	0.0029549
ALPK1	P1P2	0.741112	0.175766	4	4	P1P2	0.716459	-0.175484	4	4	P1P2	0.712745	0.0201179	4	4	0.00295865
ZBED2	P1P2	0.464618	0.265263	5	5	P1P2	0.263871	-0.137121	5	5	P1P2	0.898883	0.0640707	5	5	0.00296627
PGM3	P1P2	0.839849	-0.0570695	5	5	P1P2	0.647129	0.0720466	5	5	P1P2	0.938825	0.108521	5	5	0.00297513
ASGR1	P1P2	0.801617	0.074283	5	5	P1P2	0.881357	-0.00506872	5	5	P1P2	0.789357	0.0289699	5	5	0.00297599
CELA1	ENST00000293636.1	0.910756	-0.194648	5	5	ENST00000293636.1	0.762143	0.219171	5	5	ENST00000293636.1	0.95886	0.163156	5	5	0.00297672
DPEP3	P1P2	0.880434	0.008142	5	5	P1P2	0.585545	0.0886221	5	5	P1P2	0.774543	0.0268915	5	5	0.00298373
TEX35	P1P2	0.333493	-0.255535	5	5	P1P2	0.715271	0.420237	5	5	P1P2	0.94016	0.111459	5	5	0.00298694
TBRG4	P1P2	0.361058	0.126745	5	5	P1P2	0.618054	-0.130831	5	5	P1P2	0.669125	0.0171235	5	5	0.00298793
MAP6D1	P1P2	0.200977	0.205389	5	5	P1P2	0.430489	-0.233115	5	5	P1P2	0.51865	0.0105116	5	5	0.00299713
PLA2G2D	P1P2	0.322369	-0.266665	5	5	P1P2	0.338467	0.0639531	5	5	P1P2	0.88231	0.0552323	5	5	0.00300347
DDAH1	P1P2	0.436118	0.230348	5	5	P1P2	0.381763	-0.117379	5	5	P1P2	0.812044	0.033265	5	5	0.00300782
PPP1R14B	P1P2	0.3171	0.195644	5	5	P1P2	0.434155	-0.0836397	5	5	P1P2	0.795822	0.030367	5	5	0.00301193
HOMEZ	P1P2	0.789401	0.0840679	5	5	P1P2	0.638168	0.0409539	5	5	P1P2	0.890259	0.0597643	5	5	0.00301712
PGLYRP2	P1P2	0.994016	0.00330988	5	5	P1P2	0.655538	0.0924508	5	5	P1P2	0.618621	0.0144858	5	5	0.00302138
IFITM2	P1P2	0.473314	-0.0202131	5	5	P1P2	0.299234	0.134502	5	5	P1P2	0.942829	0.118205	5	5	0.00302215
KHDC1	ENST00000257765.5	0.111172	0.155756	5	5	ENST00000257765.5	0.450911	-0.145919	4	4	ENST00000257765.5	0.631372	0.015139	4	4	0.00302349
KRTAP1-4	ENST00000377747.4	0.1474	0.272517	5	5	ENST00000377747.4	0.140665	-0.225701	5	5	ENST00000377747.4	0.543397	0.0114172	5	5	0.00302423
PCDHA8	P1P2	0.120237	-0.209476	5	5	P1P2	0.415767	0.511019	5	5	P1P2	0.954851	0.150771	5	5	0.00302516
CYB5R3	P1P2	0.703631	0.162652	5	5	P1P2	0.765322	-0.28772	5	5	P1P2	0.893574	0.0620867	5	5	0.00303413
ANKRD55	ENST00000341048.4	0.876491	-0.108297	5	5	ENST00000341048.4	0.780638	0.230513	5	5	ENST00000341048.4	0.870409	0.0503446	5	5	0.00303461
CLDN8	P1P2	0.831389	-0.0939635	5	5	P1P2	0.58784	0.164882	5	5	P1P2	0.653318	0.0164555	5	5	0.00304222
DDIT3	P1P2	0.95979	0.0152285	5	5	P1P2	0.716828	0.0601168	5	5	P1P2	0.83031	0.0376727	5	5	0.00304244
BEX4	P1P2	0.513265	-0.16808	5	5	P1P2	0.251256	0.25842	5	5	P1P2	0.766846	0.026431	5	5	0.00304727
RNMT	P1P2	0.384519	0.2718	5	5	P1P2	0.213183	-0.132486	5	5	P1P2	0.735663	0.0228824	5	5	0.00305071
PRAMEF12	ENST00000357726.4	0.194594	0.330663	5	5	ENST00000357726.4	0.488381	-0.191142	5	5	ENST00000357726.4	0.904196	0.0697602	5	5	0.00305113
SLC15A1	P1P2	0.230941	1.11886	5	5	P1P2	0.686734	-0.0155005	4	4	P1P2	0.844941	0.0417297	4	4	0.00305351
HIST1H2AK	ENST00000330180.2	0.57462	-0.416037	5	5	ENST00000330180.2	0.152728	0.443527	5	5	ENST00000330180.2	0.892911	0.0621044	5	5	0.00305502
MBL2	P1P2	0.201841	0.597346	4	4	P1P2	0.024774	-0.456664	4	4	P1P2	0.904802	0.0703411	4	4	0.00305607
TRDMT1	P1P2	0.701158	0.130533	5	5	P1P2	0.994013	-0.0386885	5	5	P1P2	0.947503	0.13064	5	5	0.00305952
EDIL3	P1P2	0.584315	0.180921	5	5	P1P2	0.834878	-0.0276185	5	5	P1P2	0.754069	0.0249712	5	5	0.00306118
TMEM63A	P1	0.089675	0.047257	5	5	P2	0.119344	-0.251763	5	5	P1	0.0755815	0.002736	5	5	0.00306866
GCNT7	ENST00000243913.4	0.201184	-0.374247	4	4	ENST00000243913.4	0.572341	0.466445	4	4	ENST00000243913.4	0.958481	0.167856	4	4	0.00309133
ART5	P1P2	0.694991	0.165367	5	5	P1P2	0.658854	0.0326719	5	5	P1P2	0.90619	0.0724613	5	5	0.00309996
CRTAM	P1P2	0.700541	0.0923112	5	5	P1P2	0.870841	0.100333	5	5	P1P2	0.796469	0.0314083	5	5	0.00310412
TRIM27	P1P2	0.339358	0.540715	5	5	P1P2	0.471278	-0.146939	5	5	P1P2	0.963539	0.192526	5	5	0.00310555
TTBK1	P1P2	0.717285	0.287604	5	5	P1P2	0.554412	-0.134735	5	5	P1P2	0.887608	0.0600375	5	5	0.00310867
APH1A	P1P2	0.377723	0.0777244	5	5	P1P2	0.71496	-0.17426	5	5	P1P2	0.814648	0.0350193	5	5	0.00311777
PCDHGB5	P1P2	0.912077	0.0851097	5	5	P1P2	0.995343	-0.154728	5	5	P1P2	0.857878	0.0468943	5	5	0.00312196
KLK15	P1P2	0.198638	0.350217	5	5	P1P2	0.41864	-0.326812	5	5	P1P2	0.875034	0.0538518	5	5	0.00312207
LCE1A	P1P2	0.83464	0.0544644	5	5	P1P2	0.75073	-0.0335644	5	5	P1P2	0.851955	0.0449425	5	5	0.00312725
SNX10	P1P2	0.450491	0.168098	5	5	P1P2	0.737484	-0.255759	5	5	P1P2	0.921492	0.0881436	5	5	0.00312984
OR13C5	ENST00000374779.2	0.545448	-0.223576	5	5	ENST00000374779.2	0.347163	0.376753	5	5	ENST00000374779.2	0.944832	0.127324	5	5	0.00313794
DPM3	P1P2	0.889646	0.032023	5	5	P1P2	0.509018	0.0705929	5	5	P1P2	0.95151	0.145718	5	5	0.00314554
ZNF22	P1P2	0.829439	0.0482807	5	5	P1P2	0.893871	0.0498503	5	5	P1P2	0.730611	0.0231953	5	5	0.00316184
ZNF555	P1P2	0.334745	-0.355311	5	5	P1P2	0.272338	0.354254	5	5	P1P2	0.932155	0.103769	5	5	0.0031662
C7orf25	P1P2	0.978393	-0.101605	5	5	P1P2	0.839112	0.0120703	5	5	P1P2	0.926822	0.0961073	5	5	0.00317191
EIF2S2	P1P2	0.539924	-0.0703479	5	5	P1P2	0.446504	0.409594	5	5	P1P2	0.82247	0.0374453	5	5	0.00317835
TMEM38A	P1P2	0.518649	0.0942152	5	5	P1P2	0.651929	-0.00688335	5	5	P1P2	0.721799	0.0224851	5	5	0.00318352
RTN4RL2	P1P2	0.681495	-0.0960575	5	5	P1P2	0.450497	0.168358	5	5	P1P2	0.762367	0.0270286	5	5	0.00318494
ZMAT4	P1P2	0.988364	-0.0505547	5	5	P1P2	0.938191	-0.0201388	5	5	P1P2	0.890259	0.0631061	5	5	0.00318583
EPHB1	P1P2	0.426605	-0.00448457	5	5	P1P2	0.722442	-0.0750008	5	5	P1P2	0.782262	0.0299643	5	5	0.00319562
CERS5	P1P2	0.749912	-0.00145592	5	5	P1P2	0.616879	0.281758	5	5	P1P2	0.92016	0.0885592	5	5	0.00320023
SMTNL2	P1P2	0.556301	-0.14172	5	5	P1P2	0.459556	0.278958	5	5	P1P2	0.865788	0.0512216	5	5	0.00320588
ZBTB39	P1P2	0.416257	0.15996	5	5	P1P2	0.566767	-0.115278	5	5	P1P2	0.71678	0.0223414	5	5	0.00323088
OR5M10	ENST00000526812.2	0.256891	0.0284764	5	5	ENST00000526812.2	0.706265	-0.12456	5	5	ENST00000526812.2	0.793234	0.0321433	5	5	0.00323358
FABP5	P1P2	0.29237	0.204395	5	5	P1P2	0.496793	-0.118045	5	5	P1P2	0.745165	0.0253189	5	5	0.00323442
TRIM6-TRIM34	P1P2	0.932591	0.0477286	5	5	P1P2	0.778718	-0.0139051	5	5	P1P2	0.875034	0.0558035	5	5	0.00323523
WNT7A	P1P2	0.990359	0.180826	5	5	P1P2	0.826425	-0.00511612	5	5	P1P2	0.902203	0.0728933	5	5	0.00325802
TMEM194B	P1P2	0.0598227	0.412554	4	4	P1P2	0.0974274	-0.458484	4	4	P1P2	0.799701	0.0336284	4	4	0.00326439
ERLIN2	P1P2	0.193165	-0.3518	5	5	P1P2	0.521941	0.273472	5	5	P1P2	0.560216	0.0129785	5	5	0.00326597
RFTN2	P1P2	0.336156	-2.05124	3	3	P1P2	0.0572024	0.890904	4	4	P1P2	0.841672	0.0437012	2	2	0.00327134
RAD51B	P1P2	0.25724	-0.276006	5	5	P1P2	0.656743	0.220138	5	5	P1P2	0.625139	0.0160829	5	5	0.00328128
SUPV3L1	P1P2	0.639242	-0.0199148	5	5	P1P2	0.450998	0.0667871	5	5	P1P2	0.855245	0.0483499	5	5	0.00328343
FUT10	P1P2	0.857477	-0.0852992	5	5	P1P2	0.92891	0.0721017	5	5	P1P2	0.874373	0.0563599	5	5	0.00328598
GPRC5D	P1P2	0.106392	0.295432	4	4	P1P2	0.0670977	-0.564356	5	5	P1P2	0.843473	0.0444728	4	4	0.00328782
ABHD16A	P1P2	0.59034	0.0445522	5	5	P1P2	0.544401	-0.122783	5	5	P1P2	0.40609	0.00841525	5	5	0.00329355
TOR3A	P1P2	0.379076	0.185076	5	5	P1P2	0.410532	-0.119316	5	5	P1P2	0.803598	0.0346938	5	5	0.00329456
GNG3	P1P2	0.967096	0.0467734	5	5	P1P2	0.781278	0.0834501	5	5	P1P2	0.796469	0.0333412	5	5	0.00329515
CNBD2	P1P2	0.948356	-0.0766437	4	4	P1P2	0.702577	0.127622	4	4	P1P2	0.833211	0.041693	4	4	0.00330396
RFXANK	P1P2	0.961782	0.331674	5	5	P1P2	0.449247	0.203928	5	5	P1P2	0.974239	0.292798	5	5	0.00331873
RHOQ	P1P2	0.400666	0.273063	5	5	P1P2	0.202944	-0.230167	5	5	P1P2	0.553458	0.0129275	5	5	0.00332127
PIGC	P1P2	0.613552	-0.107812	5	5	P1P2	0.34142	0.205262	5	5	P1P2	0.746435	0.0261743	5	5	0.00332434
C9orf142	P1P2	0.790043	0.0514253	5	5	P1P2	0.968075	0.0174434	5	5	P1P2	0.900211	0.0729061	5	5	0.00332858
FOXO4	P1P2	0.841804	0.154383	5	5	P1P2	0.888598	0.083053	5	5	P1P2	0.589952	0.0145317	5	5	0.00333043
ZNF550	P1P2	0.88438	-0.107881	5	5	P1P2	0.576974	0.0689866	5	5	P1P2	0.812044	0.0368375	5	5	0.00333085
ZNF28	P1P2	0.331415	0.207047	5	5	P1P2	0.543848	0.00894174	5	5	P1P2	0.883634	0.0620111	5	5	0.00333171
KEL	P2	0.295437	-0.0472732	5	5	P2	0.746306	0.0674548	5	5	P2	0.466842	0.0100908	5	5	0.00333834
CSPG5	P1P2	0.603928	0.140051	5	5	P1P2	0.823179	-0.0607435	5	5	P1P2	0.823776	0.039654	5	5	0.00333851
PCSK9	P1P2	0.598129	0.0130084	5	5	P1P2	0.886622	0.0428506	5	5	P1P2	0.763006	0.0284361	5	5	0.00334044
PDF	P1P2	0.785234	-0.0473007	5	5	P1P2	0.643538	0.0578718	5	5	P1P2	0.859195	0.0508161	5	5	0.00334919
IL4I1	ENST00000391826.2	0.901511	0.410978	5	5	ENST00000391826.2	0.934876	-0.0560043	5	5	ENST00000391826.2	0.9455	0.137949	5	5	0.00335749
DCDC2	P1P2	0.722273	-0.0646549	5	5	P1P2	0.533933	0.0729151	5	5	P1P2	0.912174	0.084568	5	5	0.00337617
PDDC1	P1P2	0.127239	-0.336595	2	2	P1P2	0.121543	0.40409	2	2	P1P2	0.794239	0.0337476	2	2	0.00337641
MSN	P1P2	0.752441	0.0797482	5	5	P1P2	0.881686	0.0524635	5	5	P1P2	0.887608	0.0656218	5	5	0.00339782
FAM188A	P1P2	0.22611	0.464915	5	5	P1P2	0.300789	-0.182283	5	5	P1P2	0.925489	0.102213	5	5	0.0034373
ETV1	P1P2	0.855515	0.0528464	5	5	P1P2	0.779678	0.0144397	5	5	P1P2	0.87173	0.057678	5	5	0.00343866
TMEFF2	P1P2	0.574052	-0.13229	5	5	P1P2	0.232805	0.253564	5	5	P1P2	0.95886	0.188541	5	5	0.00343988
ZNF747	P1P2	0.910756	-0.0349769	5	5	P1P2	0.689607	0.0755597	5	5	P1P2	0.860513	0.0527448	5	5	0.0034412
COLGALT2	P1P2	0.563313	0.205563	5	5	P1P2	0.781278	-0.0356794	5	5	P1P2	0.605088	0.0157751	5	5	0.00344183
CAPN10	P1P2	0.603057	-0.155695	5	5	P1P2	0.957443	0.262979	5	5	P1P2	0.863809	0.0541813	5	5	0.00344496
DRD1	P1P2	0.821004	-0.0896967	5	5	P1P2	0.733714	0.15605	5	5	P1P2	0.797764	0.0351354	5	5	0.00344769
OR4K2	ENST00000298642.2	0.488877	-0.12804	5	5	ENST00000298642.2	0.283228	0.178312	5	5	ENST00000298642.2	0.840134	0.0455779	5	5	0.00344805
SCRN2	P1P2	0.688844	0.150259	5	5	P1P2	0.790896	0.0231613	5	5	P1P2	0.890922	0.0687826	5	5	0.00345016
AXIN1	P1P2	0.481952	0.0287751	4	4	P1P2	0.466172	0.341849	4	4	P1P2	0.939062	0.126831	4	4	0.0034632
MPHOSPH9	P1P2	0.264663	-0.432404	5	5	P1P2	0.462598	0.465512	5	5	P1P2	0.78033	0.0322718	5	5	0.00347637
PAAF1	P1P2	0.81647	0.100459	5	5	P1P2	0.645332	0.0862838	5	5	P1P2	0.819209	0.0401456	5	5	0.00347683
OR4Q3	ENST00000331723.1	0.84593	-0.150412	4	4	ENST00000331723.1	0.235033	0.3188	4	4	ENST00000331723.1	0.909262	0.084194	4	4	0.00347813
STK31	P1P2	0.971082	0.190075	5	5	P1P2	0.902449	0.0831659	5	5	P1P2	0.87173	0.0584557	5	5	0.00348502
KANK3	P1P2	0.873864	-0.174734	5	5	P1P2	0.382216	0.0463834	5	5	P1P2	0.952846	0.166372	5	5	0.00349001
KANK1	P1P2	0.605673	-0.108735	5	5	P1P2	0.44154	0.162077	5	5	P1P2	0.859854	0.0532282	5	5	0.00349045
MRPS23	P1P2	0.349565	-0.195151	5	5	P1P2	0.168894	0.3068	5	5	P1P2	0.669125	0.0200582	5	5	0.00350001
C13orf45	P1P2	0.9877	-0.0770552	5	5	P1P2	0.896509	-0.0117431	5	5	P1P2	0.905525	0.08139	5	5	0.00350787
EMID1	P1P2	0.39047	0.0744411	5	5	P1P2	0.688992	-0.0573841	5	5	P1P2	0.643667	0.0183431	5	5	0.00350974
AGBL2	P1P2	0.548221	0.206076	5	5	P1P2	0.456777	-0.143859	5	5	P1P2	0.770692	0.0311085	5	5	0.00351897
FCRL5	P1P2	0.511119	0.538836	5	5	P1P2	0.578683	-0.0858185	5	5	P1P2	0.959529	0.196342	5	5	0.00352278
NBPF9	ENST00000281815.8	0.598708	0.159197	5	5	ENST00000281815.8	0.634896	-0.0272057	5	5	ENST00000281815.8	0.884296	0.0659955	5	5	0.00352431
UBE2U	P1P2	0.288189	0.17869	5	5	P1P2	0.364537	-0.110966	5	5	P1P2	0.786775	0.0338619	5	5	0.00352671
C19orf10	P1P2	0.836593	0.153503	5	5	P1P2	0.403456	0.149525	5	5	P1P2	0.901539	0.0783867	5	5	0.00352862
SYNJ2BP	P1P2	0.845064	-0.138234	5	5	P1P2	0.504216	0.165729	5	5	P1P2	0.808793	0.0382922	5	5	0.00352911
SYNJ2BP-COX16	P1P2	0.845064	-0.138234	5	5	P1P2	0.504216	0.165729	5	5	P1P2	0.808793	0.0382922	5	5	0.00352911
MARCKSL1	P1P2	0.971082	0.0840216	5	5	P1P2	0.923611	0.11849	5	5	P1P2	0.952178	0.165871	5	5	0.00353003
CYP1B1	P1P2	0.562469	0.222152	5	5	P1P2	0.533385	-0.129419	5	5	P1P2	0.924823	0.104134	5	5	0.00353448
SYN3	P1P2	0.503647	0.277008	5	5	P1P2	0.366967	-0.241639	5	5	P1P2	0.815299	0.0399392	5	5	0.00354193
HTR6	P1P2	0.795181	-0.0593521	5	5	P1P2	0.902449	0.144391	5	5	P1P2	0.829002	0.0436541	5	5	0.00355538
ITPR1	P1P2	0.816146	0.0318555	5	5	P1P2	0.889916	0.00475523	5	5	P1P2	0.807494	0.0383821	5	5	0.0035642
SARM1	P2	0.561626	-0.817026	5	5	P1	0.696376	-0.166184	5	5	P1	0.768768	0.0312439	5	5	0.0035682
OR5AP2	ENST00000302981.1,ENST00000544374.1	0.536623	-0.0425127	5	5	ENST00000302981.1,ENST00000544374.1	0.604024	0.175794	5	5	ENST00000302981.1,ENST00000544374.1	0.912174	0.0894602	5	5	0.00357148
ABHD5	P1P2	0.427332	-0.104379	5	5	P1P2	0.542465	0.228842	5	5	P1P2	0.770692	0.0315891	5	5	0.00357333
GATA3	P1P2	0.568388	0.111152	5	5	P1P2	0.99501	-0.196917	5	5	P1P2	0.690635	0.022308	5	5	0.00358603
FMR1	P1P2	0.999003	0.15368	5	5	P1P2	0.738743	0.162389	5	5	P1P2	0.954183	0.176877	5	5	0.00360273
CD97	P1P2	0.308709	0.205618	5	5	P1P2	0.49521	0.201366	5	5	P1P2	0.950174	0.162685	5	5	0.00361107
RSPO4	P1P2	0.229969	-0.200701	5	5	P1P2	0.12234	0.44375	5	5	P1P2	0.841445	0.0482831	5	5	0.00361998
KATNAL2	P1P2	0.765127	0.0267316	5	5	P1P2	0.15635	0.241886	5	5	P1P2	0.768127	0.0316439	5	5	0.00362534
MBD4	P1P2	0.336837	0.313973	5	5	P1P2	0.255065	-0.282416	5	5	P1P2	0.855245	0.0534267	5	5	0.00362819
TSSK4	P1P2	0.927955	-0.360932	5	5	P1P2	0.620406	0.249508	5	5	P1P2	0.557395	0.014325	5	5	0.00363621
ZNF460	P1P2	0.559381	-0.21548	5	5	P1P2	0.612191	0.210923	5	5	P1P2	0.732504	0.0269023	5	5	0.00363691
AMPD3	P1P2	0.724146	-0.000839259	5	5	P1P2	0.593886	0.0154604	5	5	P1P2	0.826388	0.0439411	5	5	0.00363903
TMEM235	P1P2	0.447994	0.142401	5	5	P1P2	0.31684	-0.0468686	5	5	P1P2	0.796469	0.036862	5	5	0.00364311
ABCA3	P1P2	0.645809	-0.0385407	5	5	P1P2	0.443026	0.274933	5	5	P1P2	0.931488	0.118196	5	5	0.00364314
FHIT	P1P2	0.661708	0.303771	4	4	P1P2	0.202353	-0.193561	5	5	P1P2	0.54423	0.013793	4	4	0.00364437
MYOZ2	P1P2	0.362594	0.141157	5	5	P1P2	0.443026	-0.367279	5	5	P1P2	0.786775	0.0349978	5	5	0.003645
NR2E3	P1P2	0.311888	0.198334	5	5	P1P2	0.535031	-0.233312	5	5	P1P2	0.777114	0.0334109	5	5	0.00365901
DKK1	P1P2	0.555463	0.150837	5	5	P1P2	0.709987	-0.120178	5	5	P1P2	0.791941	0.0362104	5	5	0.00366837
UNC13A	P1P2	0.512192	-0.0952302	5	5	P1P2	0.410532	0.164471	5	5	P1P2	0.905525	0.0851546	5	5	0.00367013
CRYGC	P1P2	0.385888	0.0816298	5	5	P1P2	0.657949	-0.0303124	5	5	P1P2	0.900211	0.0804466	5	5	0.00367285
RNASE10	ENST00000328444.5	0.429763	0.238029	5	5	ENST00000328444.5	0.35081	-0.123916	5	5	ENST00000328444.5	0.87239	0.0619979	5	5	0.00367581
IL1A	P1P2	0.271505	-0.303034	5	5	P1P2	0.335948	0.494354	5	5	P1P2	0.946167	0.152979	5	5	0.0036764
PVRIG	P1P2	0.981716	-0.235317	5	5	P1P2	0.868872	-0.0751453	5	5	P1P2	0.832273	0.0461914	5	5	0.00368304
GNAZ	P1P2	0.800973	0.0667202	5	5	P1P2	0.922948	0.183146	5	5	P1P2	0.934155	0.124933	5	5	0.00369564
CISD1	P1P2	0.6203	0.16827	5	5	P1P2	0.498908	-0.0943515	5	5	P1P2	0.918828	0.100555	5	5	0.00369695
MSMO1	P1P2	0.603347	0.0606304	5	5	P1P2	0.919638	-0.0110626	5	5	P1P2	0.709275	0.0247839	5	5	0.00369739
LOC643802	P1P2	0.219157	0.494804	5	5	P1P2	0.815402	0.180857	5	5	P1P2	0.975577	0.34508	5	5	0.00370567
OR4D2	ENST00000545221.1	0.561626	0.242533	5	5	ENST00000545221.1	0.637275	0.166821	5	5	ENST00000545221.1	0.886283	0.0707966	5	5	0.0037117
SEMA3C	P1P2	0.985705	-0.101979	5	5	P1P2	0.691143	0.0698705	5	5	P1P2	0.789357	0.036207	5	5	0.00371943
SCARB2	P1P2	0.784273	-0.0534059	5	5	P1P2	0.733714	0.0683938	5	5	P1P2	0.782262	0.0349277	5	5	0.00372496
MYO19	P1P2	0.719777	0.350009	5	5	P1P2	0.893871	-0.180523	5	5	P1P2	0.927488	0.114214	5	5	0.00373386
LDHD	P1P2	0.185025	0.369254	5	5	P1P2	0.301179	-0.25586	5	5	P1P2	0.859195	0.0566969	5	5	0.00373678
PLAG1	P1P2	0.934579	0.19691	5	5	P1P2	0.688685	0.00771498	5	5	P1P2	0.651504	0.0201299	5	5	0.00374584
TLL2	P1P2	0.59755	0.0779263	5	5	P1P2	0.977384	-0.00164212	5	5	P1P2	0.556832	0.0147502	5	5	0.00375062
DAO	P1P2	0.627615	0.211002	4	4	P1P2	0.482879	-0.115656	4	4	P1P2	0.833943	0.0476731	4	4	0.00375968
C12orf40	P1P2	0.75941	0.282721	5	5	P1P2	0.0614759	0.409337	4	4	P1P2	0.859652	0.057372	4	4	0.00376803
HEMGN	P1P2	0.793253	-0.0900915	5	5	P1P2	0.648927	0.167214	5	5	P1P2	0.806195	0.0403612	5	5	0.0037762
A2ML1	P1P2	0.929821	-0.0367108	4	4	P1P2	0.629415	-0.14755	4	4	P1P2	0.599707	0.0171097	4	4	0.0037994
F2R	P1P2	0.465382	0.0443708	5	5	P1P2	0.504216	-0.0304541	5	5	P1P2	0.309553	0.00747436	5	5	0.00380644
WFDC2	P1P2	0.898873	0.131052	5	5	P1P2	0.619229	0.0417613	5	5	P1P2	0.686312	0.023293	5	5	0.0038079
KRTAP19-5	P1P2	0.661441	-0.086712	5	5	P1P2	0.347805	0.0861413	5	5	P1P2	0.668514	0.0217747	5	5	0.00380816
TRIQK	P1P2	0.470747	-0.14634	5	5	P1P2	0.310632	0.279277	5	5	P1P2	0.876356	0.0664682	5	5	0.00380993
C20orf96	P1P2	0.498874	0.242071	5	5	P1P2	0.50262	-0.162731	5	5	P1P2	0.808793	0.0413475	5	5	0.00381069
TTC9B	P1P2	0.931929	0.0527925	5	5	P1P2	0.688992	0.140161	5	5	P1P2	0.810093	0.0416839	5	5	0.00381261
XIRP1	P1P2	0.841804	0.206486	5	5	P1P2	0.977716	0.284926	5	5	P1P2	0.879663	0.0685189	5	5	0.00381539
ZNF729	P1P2	0.411495	-0.200426	5	5	P1P2	0.2516	0.303417	5	5	P1P2	0.762367	0.0325862	5	5	0.00383983
SCPEP1	P1P2	0.838872	0.0915161	5	5	P1P2	0.384947	0.132665	5	5	P1P2	0.952846	0.183102	5	5	0.00384095
C2orf70	P1P2	0.420426	0.394932	4	4	P1P2	0.108032	-0.301451	4	4	P1P2	0.827359	0.0467406	4	4	0.00384702
CDC25B	P1P2	0.426363	0.323949	5	5	P1P2	0.685312	0.000581339	5	5	P1P2	0.935489	0.133014	5	5	0.00385225
NTRK2	P1P2	0.402303	-0.181078	5	5	P1P2	0.266733	0.246982	5	5	P1P2	0.837512	0.0500521	5	5	0.00385447
MYF5	P1P2	0.626193	0.281348	5	5	P1P2	0.753262	0.346538	5	5	P1P2	0.833582	0.0487757	5	5	0.00385581
MBNL2	P1P2	0.393697	0.38415	5	5	P1P2	0.321498	-0.326831	5	5	P1P2	0.942829	0.151096	5	5	0.00386306
GAGE10	ENST00000407599.3	0.615765	-0.0257632	4	4	ENST00000407599.3	0.249709	0.397108	5	5	ENST00000407599.3	0.932348	0.127152	4	4	0.0038682
HARS2	P1P2	0.927293	-0.156361	5	5	P1P2	0.787365	-0.0488867	5	5	P1P2	0.817253	0.0442841	5	5	0.00388121
AMMECR1	P1P2	0.547666	0.412396	5	5	P1P2	0.447002	-0.275328	5	5	P1P2	0.877678	0.0685339	5	5	0.00388345
TNNT2	P1P2	0.7436	-0.062738	5	5	P1P2	0.730577	0.174515	5	5	P1P2	0.954183	0.190721	5	5	0.00388472
GPR37	P1P2	0.054277	0.414355	5	5	P1P2	0.0709175	-0.359567	5	5	P1P2	0.78484	0.0369539	5	5	0.00388825
LHCGR	P1P2	0.047094	-0.434949	5	5	P1P2	0.194497	0.45299	5	5	P1P2	0.895565	0.0813754	5	5	0.00389813
STX11	P1P2	0.569519	-0.110191	5	5	P1P2	0.694527	0.254491	5	5	P1P2	0.752159	0.0315832	5	5	0.00390654
BDKRB2	P1P2	0.753707	0.0897372	5	5	P1P2	0.557768	0.114264	5	5	P1P2	0.954183	0.192121	5	5	0.00391322
EGF	P1P2	0.680273	-0.0992119	5	5	P1P2	0.76405	0.108232	5	5	P1P2	0.817905	0.044831	5	5	0.00391362
NEIL3	P1P2	0.949168	0.442635	5	5	P1P2	0.675838	-0.178368	5	5	P1P2	0.941494	0.14961	5	5	0.00391712
OR4B1	ENST00000309562.2	0.217909	-0.311926	5	5	ENST00000309562.2	0.114862	0.557691	5	5	ENST00000309562.2	0.942162	0.151596	5	5	0.00392246
EFCAB5	P1P2	0.175542	0.173159	5	5	P1P2	0.205022	-0.217418	5	5	P1P2	0.776471	0.0357349	5	5	0.00392636
HRH3	P1P2	0.232893	-0.278382	5	5	P1P2	0.167094	0.269177	5	5	P1P2	0.889596	0.0772921	5	5	0.00392699
FSTL3	P1	0.425394	0.120648	5	5	P1	0.502089	-0.123542	5	5	P1	0.818557	0.0452795	5	5	0.0039371
STK33	P1P2	0.52352	-0.14424	5	5	P1P2	0.2516	0.205838	5	5	P1P2	0.740093	0.0301423	5	5	0.00394002
JAG2	P1P2	0.920012	-0.00940062	5	5	P1P2	0.934876	0.0440964	5	5	P1P2	0.693729	0.0248661	5	5	0.00394898
UBXN2B	P1P2	0.58546	-0.122567	5	5	P1P2	0.479529	0.13464	5	5	P1P2	0.867108	0.0637821	5	5	0.00394982
MGARP	P1P2	0.615016	-0.167396	5	5	P1P2	0.191362	0.21732	5	5	P1P2	0.882972	0.0735692	5	5	0.00397665
OTUD7A	ENST00000307050.4	0.679662	0.120127	5	5	ENST00000307050.4	0.804415	-0.0665938	5	5	ENST00000307050.4	0.910178	0.097302	5	5	0.00397708
AIM1	P1P2	0.344437	-0.49606	5	5	P1P2	0.406278	0.398695	5	5	P1P2	0.775185	0.0359778	5	5	0.00397894
GDAP2	P1P2	0.82879	-0.171105	5	5	P1P2	0.247486	0.388571	5	5	P1P2	0.960865	0.229685	5	5	0.00398215
PPP1R15B	P1P2	0.817117	0.292559	5	5	P1P2	0.807319	0.210675	5	5	P1P2	0.95151	0.184479	5	5	0.00398227
MBD3L5	ENST00000329753.5	0.24149	0.0390602	5	5	ENST00000329753.5	0.503152	-0.152428	5	5	ENST00000329753.5	0.842101	0.0534026	5	5	0.00398573
LAYN	P1P2	0.991024	0.079112	5	5	P1P2	0.995343	-0.0327082	5	5	P1P2	0.848011	0.0556794	5	5	0.00398657
ZNF277	P1P2	0.60451	-0.193866	5	5	P1P2	0.35905	0.148229	5	5	P1P2	0.795175	0.0402038	5	5	0.00400179
NTRK3	P1P2	0.871238	0.0169404	5	5	P1P2	0.88794	-0.0581952	5	5	P1P2	0.743896	0.031176	5	5	0.00400573
CLK1	P1P2	0.602766	-0.146402	5	5	P1P2	0.392288	0.2079	5	5	P1P2	0.740726	0.0307489	5	5	0.00400789
BMX	P1P2	0.497817	0.183263	5	5	P1P2	0.438577	-0.136473	5	5	P1P2	0.908848	0.0967473	5	5	0.00401584
MTF2	P1P2	0.790685	-0.0638722	5	5	P1P2	0.612483	0.0722235	5	5	P1P2	0.811394	0.0442434	5	5	0.00401589
ETV3L	P1P2	0.672958	0.0706005	5	5	P1P2	0.445011	0.133237	5	5	P1P2	0.890259	0.0796371	5	5	0.00402037
DCAF13	P1P2	0.697456	-0.0240478	5	5	P1P2	0.706885	0.332693	5	5	P1P2	0.911508	0.100446	5	5	0.00404189
MS4A5	P1P2	0.541027	-0.154226	5	5	P1P2	0.233786	0.194687	5	5	P1P2	0.928154	0.125012	5	5	0.00404786
PAQR3	P1P2	0.434647	-0.0655899	5	5	P1P2	0.33973	0.171336	5	5	P1P2	0.851297	0.0579878	5	5	0.00405444
WDR5B	P1P2	0.0938031	0.439155	4	4	P1P2	0.334962	-0.264975	4	4	P1P2	0.898118	0.0870896	4	4	0.00406419
SMAD5	P1P2	0.968093	-0.00303427	5	5	P1P2	0.817992	0.100622	5	5	P1P2	0.851297	0.0581281	5	5	0.00406425
C9orf117	P1P2	0.904811	-0.064653	5	5	P1P2	0.623941	0.131163	5	5	P1P2	0.754069	0.033255	5	5	0.00407669
FAM228A	P1P2	0.305068	-0.49632	4	4	P1P2	0.414813	0.401551	5	5	P1P2	0.796079	0.0411879	4	4	0.0040794
ZNRF4	P1P2	0.947178	-0.266852	5	5	P1P2	0.386546	0.0842718	5	5	P1P2	0.902867	0.0919676	5	5	0.00408116
TSSK2	P1P2	0.767035	0.132104	5	5	P1P2	0.735598	-0.0967931	5	5	P1P2	0.877017	0.0716537	5	5	0.00408369
RAB17	P1P2	0.694991	0.0849149	5	5	P1P2	0.909716	0.0562871	5	5	P1P2	0.90619	0.0955041	5	5	0.00408576
DNAJC6	P1P2	0.592643	-0.030586	5	5	P1P2	0.395062	0.176252	5	5	P1P2	0.764926	0.035129	5	5	0.00408835
ZAR1L	P1P2	0.836267	-0.188544	5	5	P1P2	0.850533	0.234641	5	5	P1P2	0.57385	0.0169974	5	5	0.00409981
C4orf32	P1P2	0.246889	0.47956	5	5	P1P2	0.215337	0.0373896	5	5	P1P2	0.932821	0.135754	5	5	0.00409997
SLC37A2	P1P2	0.668099	0.121662	5	5	P1P2	0.796039	-0.217193	5	5	P1P2	0.819861	0.0475374	5	5	0.00410057
BTBD1	P1P2	0.881091	0.0192975	5	5	P1P2	0.575267	0.168521	5	5	P1P2	0.769409	0.036073	5	5	0.00410664
STON2	ENST00000267540.2	0.488877	-0.275713	5	5	ENST00000267540.2	0.305881	0.316031	5	5	ENST00000267540.2	0.699311	0.0264436	5	5	0.00410748
ST8SIA5	P1P2	0.636861	0.268528	5	5	P1P2	0.0813971	-0.429799	5	5	P1P2	0.491852	0.0133746	5	5	0.0041216
RTP1	P1P2	0.24032	-0.397455	5	5	P1P2	0.817344	0.332914	5	5	P1P2	0.131208	0.00467636	5	5	0.00412473
ZNF324B	P1P2	0.252719	0.322475	5	5	P1P2	0.132323	-0.203954	5	5	P1P2	0.832273	0.0517787	5	5	0.00412854
NDUFV2	P1P2	0.811068	0.0757363	4	4	P1P2	0.688992	-0.362054	5	5	P1P2	0.927875	0.127221	4	4	0.00413603
TMEM206	P1P2	0.456515	0.411358	5	5	P1P2	0.770417	-0.310903	5	5	P1P2	0.649088	0.0220409	5	5	0.00413699
RIBC2	P1P2	0.349994	0.165653	5	5	P1P2	0.414813	0.243566	5	5	P1P2	0.932155	0.135596	5	5	0.0041373
CERS2	P1P2	0.447495	-0.134395	5	5	P1P2	0.163789	0.291514	5	5	P1P2	0.626328	0.0203975	5	5	0.00414474
KRTAP8-1	P1P2	0.332245	0.312552	5	5	P1P2	0.297684	-0.271915	5	5	P1P2	0.725572	0.0298179	5	5	0.00415423
KLHL31	P1P2	0.455508	0.244397	5	5	P1P2	0.460062	-0.134965	5	5	P1P2	0.839478	0.0547158	5	5	0.00415789
CYFIP2	P1P2	0.982381	-0.253063	5	5	P1P2	0.558889	0.368291	5	5	P1P2	0.848011	0.0581078	5	5	0.00416044
METTL13	P1P2	0.811296	-0.022319	5	5	P1P2	0.176054	0.38141	4	4	P1P2	0.841272	0.0554422	4	4	0.0041617
PTPRN	P1P2	0.386344	0.213987	5	5	P1P2	0.461836	-0.0790671	5	5	P1P2	0.85064	0.0592758	5	5	0.00416439
KRTAP15-1	ENST00000334067.3	0.763855	-0.0466876	5	5	ENST00000334067.3	0.413383	0.110322	5	5	ENST00000334067.3	0.424336	0.0111997	5	5	0.00416956
ARHGEF38	P1P2	0.527869	0.126931	5	5	P1P2	0.913022	-0.210382	5	5	P1P2	0.622173	0.0202355	5	5	0.00417032
WDR35	P1P2	0.283861	0.0994396	5	5	P1P2	0.71185	-0.0051893	5	5	P1P2	0.612132	0.0196036	5	5	0.00417861
PDLIM3	P1P2	0.33391	-0.263018	5	5	P1P2	0.550508	0.253961	5	5	P1P2	0.793234	0.0416063	5	5	0.00418554
FAM154B	P1P2	0.927624	-0.0382999	5	5	P1P2	0.654334	0.0281103	5	5	P1P2	0.832927	0.0528775	5	5	0.0041981
SEC22B	P1P2	0.719154	0.0784458	5	5	P1P2	0.989356	-0.0166275	5	5	P1P2	0.861172	0.0647137	5	5	0.00420056
ARHGEF39	P1P2	0.871894	-0.00279118	5	5	P1P2	0.477976	0.180769	5	5	P1P2	0.924156	0.12278	5	5	0.00420577
FGFBP1	P1P2	0.180916	0.466229	5	5	P1P2	0.155863	-0.410746	5	5	P1P2	0.685696	0.0256697	5	5	0.00420646
CAPN6	P1P2	0.572917	-0.0514678	5	5	P1P2	0.591291	0.0883485	5	5	P1P2	0.584178	0.0180186	5	5	0.00420654
ADTRP	P1P2	0.835942	0.0824283	5	5	P1P2	0.734342	-0.0593416	5	5	P1P2	0.731242	0.0310535	5	5	0.00422137
JDP2	P1P2	0.732911	0.0510925	5	5	P1P2	0.751363	0.0380336	5	5	P1P2	0.877017	0.0741441	5	5	0.00422562
SLC5A3	P1P2	0.608003	0.167862	5	5	P1P2	0.812166	-0.00539686	5	5	P1P2	0.560216	0.0167991	5	5	0.0042274
ZNF235	P1P2	0.699923	0.109813	5	5	P1P2	0.876425	-0.000897375	5	5	P1P2	0.898883	0.0913366	5	5	0.0042286
GNRHR	P1P2	0.534976	-0.27554	5	5	P1P2	0.816697	-0.120125	5	5	P1P2	0.134671	0.00485658	5	5	0.00422876
CA1	P1P2	0.906891	-0.0141427	4	4	P1P2	0.533053	0.128878	4	4	P1P2	0.771574	0.0375641	4	4	0.00423057
TEX9	P1P2	0.72196	0.140691	5	5	P1P2	0.977716	-0.169938	5	5	P1P2	0.742628	0.0327673	5	5	0.00423449
CYLC2	P1P2	0.371224	-0.252073	5	5	P1P2	0.277654	0.334302	5	5	P1P2	0.768768	0.0371638	5	5	0.00424428
IL18BP	P1P2	0.319799	-0.201241	4	4	P1P2	0.286722	0.184769	4	4	P1P2	0.825168	0.0510451	4	4	0.00426011
NUDT2	P1P2	0.459039	0.185276	5	5	P1P2	0.825126	-0.203997	5	5	P1P2	0.766846	0.0371652	5	5	0.00428484
MOB2	P1P2	0.423461	-0.0431867	5	5	P1P2	0.406749	0.122128	5	5	P1P2	0.843414	0.0581067	5	5	0.00429753
SLC30A8	P1P2	0.0561287	-0.445072	5	5	P1P2	0.0171337	0.415138	5	5	P1P2	0.826388	0.0520503	5	5	0.0043106
CH25H	P1P2	0.441539	-0.216577	5	5	P1P2	0.183274	0.238853	5	5	P1P2	0.752795	0.0350391	5	5	0.00432112
ARF3	P1P2	1	0.0177075	5	5	P1P2	0.84335	0.00961637	5	5	P1P2	0.777757	0.0396441	5	5	0.0043274
HSPA1L	P1P2	0.238982	-0.25339	4	4	P1P2	0.185203	0.301354	5	5	P1P2	0.70646	0.0287981	4	4	0.00434599
LOC100862671	P1P2	0.446997	-0.281289	5	5	P1P2	0.466161	0.306882	5	5	P1P2	0.813346	0.0485832	5	5	0.00435911
MIPOL1	P1P2	0.817765	0.324212	5	5	P1P2	0.909716	-0.0743144	5	5	P1P2	0.948839	0.191258	5	5	0.00436215
KIF25	P1P2	0.552672	0.176668	5	5	P1P2	0.734342	-0.136695	5	5	P1P2	0.914835	0.112855	5	5	0.00436268
BARHL2	P1P2	0.251338	0.218446	5	5	P1P2	0.536678	-0.194105	5	5	P1P2	0.690635	0.0271834	5	5	0.00436976
ZNF382	P1P2	0.730403	-0.132111	5	5	P1P2	0.163033	0.247444	5	5	P1P2	0.567581	0.0178366	5	5	0.00438729
PIK3R6	P1P2	0.681495	0.174798	5	5	P1P2	0.346095	0.236407	5	5	P1P2	0.948839	0.192726	5	5	0.00439564
ABCA5	P1P2	0.0856541	-0.406924	5	5	P1P2	0.0397686	0.446208	5	5	P1P2	0.846697	0.0609178	5	5	0.00440266
TIGD7	P1P2	0.43025	0.15171	5	5	P1P2	0.713093	-0.00979434	5	5	P1P2	0.457141	0.0129792	5	5	0.00441228
LTB4R2	P1P2	0.621678	-0.330022	4	4	P1P2	0.112388	0.245923	5	5	P1P2	0.438178	0.0123142	4	4	0.00441277
ZNF714	P1P2	0.749912	-0.0765419	5	5	P1P2	0.59014	0.124694	5	5	P1P2	0.876356	0.0774341	5	5	0.00443849
CCKAR	P1P2	0.578906	0.136202	4	4	P1P2	0.937939	-0.0977025	4	4	P1P2	0.588021	0.0192496	4	4	0.0044391
SUN2	P1P2	0.560503	-0.225792	5	5	P1P2	0.442035	0.325394	5	5	P1P2	0.870409	0.0740377	5	5	0.00446276
LRRC14B	P1P2	0.52678	0.267774	5	5	P1P2	0.47591	-0.123046	5	5	P1P2	0.748977	0.0355888	5	5	0.00446751
ARHGEF7	ENST00000370623.3	0.671742	-0.263858	5	5	ENST00000370623.3	0.913022	-0.024775	5	5	ENST00000370623.3	0.710524	0.0301994	5	5	0.00448223
SLC38A8	P1P2	0.896565	-0.114993	5	5	P1P2	0.412907	0.144346	5	5	P1P2	0.932821	0.148509	5	5	0.00448519
FBXO9	P1P2	0.74297	-0.130438	5	5	P1P2	0.210134	0.312342	5	5	P1P2	0.72746	0.0325672	5	5	0.00450048
OR12D3	ENST00000396806.3	0.577313	-0.0638502	4	4	ENST00000396806.3	0.879561	0.374101	4	4	ENST00000396806.3	0.935332	0.155126	4	4	0.00450397
SNX1	P1P2	0.151874	0.280649	5	5	P1P2	0.34142	-0.025165	5	5	P1P2	0.869088	0.0743551	5	5	0.00453092
CSN1S1	P1P2	0.203162	0.260466	4	4	P1P2	0.913125	-0.0840357	4	4	P1P2	0.772291	0.0403845	4	4	0.0045319
PKDCC	P1P2	0.452243	-0.244397	5	5	P1P2	0.266733	0.337618	5	5	P1P2	0.834236	0.0576167	5	5	0.00453506
PHF10	P1P2	0.403006	0.0891373	5	5	P1P2	0.833576	-0.14478	5	5	P1P2	0.666683	0.0257964	5	5	0.00454225
AKR1E2	P1P2	0.646408	0.0755651	5	5	P1P2	0.891234	0.149177	5	5	P1P2	0.919494	0.124799	5	5	0.00454907
PRTN3	P2	0.144512	-0.362504	5	5	P2	0.10151	0.229777	5	5	P2	0.768768	0.0398901	5	5	0.00455563
HIST1H4D	ENST00000340756.2	0.416018	0.0626225	5	5	ENST00000340756.2	0.709366	-0.0165187	5	5	ENST00000340756.2	0.900211	0.0998052	5	5	0.00455668
PARP8	P1P2	0.606838	-0.0654402	5	5	P1P2	0.101858	0.244793	5	5	P1P2	0.863809	0.071669	5	5	0.00455686
ARID3A	P1P2	0.300077	0.417059	5	5	P1P2	0.065618	-0.507728	5	5	P1P2	0.847354	0.0634422	5	5	0.00456374
PPOX	P1P2	0.532784	0.098754	5	5	P1P2	0.796039	-0.0241035	5	5	P1P2	0.718661	0.0319303	5	5	0.00458123
MAGEH1	P1P2	0.434647	0.0550683	5	5	P1P2	0.565075	-0.199315	5	5	P1P2	0.891585	0.0919803	5	5	0.00458405
EGFL7	P2	0.113011	0.449289	4	4	P1	0.469602	0.0256826	4	4	P1	0.795356	0.0461341	4	4	0.00458751
ZNF654	P1P2	0.76322	-0.0376134	5	5	P1P2	0.428784	0.197874	5	5	P1P2	0.755344	0.0376522	5	5	0.00458812
MICA	P1P2	0.670515	0.080855	4	4	P1P2	0.99814	0.00624529	4	4	P1P2	0.784521	0.0435501	4	4	0.00458999
SOX5	ENST00000546136.1	0.398335	0.0888276	5	5	ENST00000546136.1	0.557768	-0.0222319	5	5	ENST00000546136.1	0.270221	0.00808149	5	5	0.00459256
ANGPTL4	P1P2	0.392542	0.329211	5	5	P1P2	0.840741	-0.237483	5	5	P1P2	0.793881	0.0458639	5	5	0.00459762
USP16	P1P2	0.659026	-0.271791	5	5	P1P2	0.185203	0.239037	5	5	P1P2	0.759811	0.0386236	5	5	0.00460758
NAPB	P1P2	0.993351	0.0409288	5	5	P1P2	0.779358	0.0910926	5	5	P1P2	0.874373	0.0791495	5	5	0.00461469
WAC	P1P2	0.617362	-0.283722	5	5	P1P2	0.320278	0.208334	5	5	P1P2	0.868428	0.0754142	5	5	0.00462034
CDHR5	P1P2	0.67235	-0.192043	5	5	P1P2	0.680416	0.231389	5	5	P1P2	0.914169	0.118656	5	5	0.0046244
RAB33A	P1P2	0.615602	0.186326	5	5	P1P2	0.354698	-0.224175	5	5	P1P2	0.885621	0.0879583	5	5	0.00464
MBTD1	P1P2	0.888987	0.123089	5	5	P1P2	0.897829	0.0848984	5	5	P1P2	0.917497	0.124204	5	5	0.00464464
TMPRSS5	P1P2	0.758141	-0.028611	5	5	P1P2	0.84988	0.0255321	5	5	P1P2	0.78742	0.0447832	5	5	0.00464821
BTD	P1P2	0.724146	-0.0614299	5	5	P1P2	0.422729	0.0853458	5	5	P1P2	0.694349	0.0293461	5	5	0.00464908
FRY	P1P2	0.412445	-0.178316	5	5	P1P2	0.416724	0.236019	5	5	P1P2	0.811394	0.051418	5	5	0.00466712
IDNK	P1P2	0.866974	0.269651	5	5	P1P2	0.685925	-0.0553178	5	5	P1P2	0.77005	0.0411763	5	5	0.00467272
ZMYM1	P1P2	0.365898	0.465036	5	5	P1P2	0.333025	-0.157567	5	5	P1P2	0.88231	0.0864485	5	5	0.00470097
CCDC91	P1P2	0.431712	0.415111	5	5	P1P2	0.986695	0.35407	5	5	P1P2	0.974908	0.426112	5	5	0.00470277
MIF	P1P2	0.230293	0.543252	5	5	P1P2	0.357523	-0.227922	5	5	P1P2	0.7784	0.0434333	5	5	0.00472542
CEACAM5	P1P2	0.95315	0.0155291	5	5	P1P2	0.915006	-0.0448285	5	5	P1P2	0.903532	0.107363	5	5	0.00473007
CNTNAP2	P1P2	0.511655	0.121325	5	5	P1P2	0.668235	-0.0296395	5	5	P1P2	0.849325	0.0667242	5	5	0.00473249
XKR3	P1P2	0.973076	-0.0510502	5	5	P1P2	0.587266	0.103405	5	5	P1P2	0.667903	0.0270542	5	5	0.00474224
USP50	P1P2	0.459039	-0.11369	5	5	P1P2	0.9117	0.0291966	5	5	P1P2	0.685079	0.0288706	5	5	0.00474225
FANCL	P1P2	0.480543	0.0481382	5	5	P1P2	0.721817	-0.0440662	5	5	P1P2	0.78742	0.0458199	5	5	0.00475581
PDGFRB	P1P2	0.191743	0.595316	5	5	P1P2	0.35687	0.0744515	5	5	P1P2	0.974239	0.419616	5	5	0.00475616
ASCL3	P1P2	0.8405	-0.188972	5	5	P1P2	0.472305	0.428109	5	5	P1P2	0.917497	0.127196	5	5	0.00475654
OBSL1	P1P2	0.494526	-0.128311	4	4	P1P2	0.585736	0.262609	4	4	P1P2	0.802601	0.04991	4	4	0.00476642
ZNF232	P1	0.636861	0.071484	5	5	P2	0.394136	0.241561	5	5	P2	0.723685	0.0339459	5	5	0.00476772
DHFRL1	P1P2	0.758141	0.0880235	5	5	P1P2	0.620994	0.130596	5	5	P1P2	0.867108	0.0770005	5	5	0.0047684
LRRC40	P1P2	0.768308	0.179038	5	5	P1P2	0.67401	0.0204895	5	5	P1P2	0.907519	0.113564	5	5	0.00478609
PCGF3	P1P2	0.999003	0.0292607	5	5	P1P2	0.768187	0.140672	5	5	P1P2	0.87834	0.0849663	5	5	0.00478679
METTL24	P1P2	0.293901	0.34249	5	5	P1P2	0.398314	-0.122445	5	5	P1P2	0.779043	0.0441853	5	5	0.00479139
NSMCE4A	P1P2	0.454	-0.197404	5	5	P1P2	0.270521	0.196304	5	5	P1P2	0.771333	0.042613	5	5	0.00480495
EPYC	P1P2	0.980387	-0.326933	5	5	P1P2	0.45484	-0.0843341	4	4	P1P2	0.779478	0.0444225	4	4	0.00480634
IGFBP2	P1P2	0.94984	0.165809	4	4	P1P2	0.388148	0.121694	5	5	P1P2	0.831015	0.0598178	4	4	0.00480881
SWSAP1	P1P2	0.881091	-0.07378	5	5	P1P2	0.545509	0.171477	5	5	P1P2	0.764926	0.0413207	5	5	0.00480894
NOB1	P1P2	0.802262	0.185055	5	5	P1P2	0.582681	0.402023	5	5	P1P2	0.962871	0.293539	5	5	0.00482343
NEIL1	P1P2	0.397869	0.203329	5	5	P1P2	0.330533	-0.191178	5	5	P1P2	0.708651	0.0322656	5	5	0.0048259
OR6B1	ENST00000408922.2	0.946514	0.208996	5	5	ENST00000408922.2	0.934213	-0.151329	5	5	ENST00000408922.2	0.680155	0.0288336	5	5	0.00482651
KIAA1210	ENST00000402510.2	0.744231	0.0464539	5	5	ENST00000402510.2	0.930235	0.0636486	5	5	ENST00000402510.2	0.86315	0.0758575	5	5	0.00484834
SNX29	ENST00000306030.3,ENST00000323433.4	0.334327	0.150879	5	5	ENST00000306030.3,ENST00000323433.4	0.692681	-0.472191	5	5	ENST00000306030.3,ENST00000323433.4	0.605088	0.0222559	5	5	0.00485582
C6orf106	P1P2	0.289705	0.455131	5	5	P1P2	0.300789	-0.382765	5	5	P1P2	0.346873	0.0106062	5	5	0.00487703
ZGPAT	P1P2	0.267529	-0.345241	5	5	P1P2	0.227944	0.282952	5	5	P1P2	0.824428	0.0583349	5	5	0.00489121
LGALS7	ENST00000378626.4	0.59755	0.14053	5	5	ENST00000378626.4	0.912361	-0.0279413	5	5	ENST00000378626.4	0.632284	0.0245686	5	5	0.0048913
EGR3	P1P2	0.815823	-0.142553	5	5	P1P2	0.2394	0.301847	5	5	P1P2	0.694349	0.030911	5	5	0.004897
MKRN1	P1P2	0.203039	-0.456305	5	5	P1P2	0.178383	0.300921	5	5	P1P2	0.677698	0.0290521	5	5	0.00490876
CYP1A2	P1P2	0.463093	-0.377856	5	5	P1P2	0.0627391	0.324865	5	5	P1P2	0.762367	0.0418589	5	5	0.00493248
KCNA1	P1P2	0.663859	0.11028	5	5	P1P2	0.876753	-0.204722	5	5	P1P2	0.875695	0.0856332	5	5	0.00493653
WBP5	P1P2	0.923982	0.106666	5	5	P1P2	0.767868	-0.0541766	5	5	P1P2	0.812695	0.0548252	5	5	0.00493823
LUC7L	P1P2	0.994795	-0.0110866	4	4	P1P2	0.636718	0.0634845	4	4	P1P2	0.851555	0.0709331	4	4	0.00495023
ZNF251	P1P2	0.871894	0.00229548	5	5	P1P2	0.468716	-0.0644082	5	5	P1P2	0.802949	0.0520256	5	5	0.00495866
XK	P1P2	0.885038	-0.291198	5	5	P1P2	0.685925	0.387626	5	5	P1P2	0.838822	0.0650858	5	5	0.004968
SFRP2	P1P2	0.839197	-0.227738	5	5	P1P2	0.926922	-0.0233735	5	5	P1P2	0.806844	0.0533937	5	5	0.00497685
ZNF713	P1P2	0.817765	0.051237	5	5	P1P2	0.741261	0.0865905	5	5	P1P2	0.632284	0.0250081	5	5	0.00497881
SLC26A10	P1P2	0.981716	0.275758	5	5	P1P2	0.842698	-0.0674492	5	5	P1P2	0.7784	0.0457632	5	5	0.00497892
STMND1	P1P2	0.202448	0.0965335	5	5	P1P2	0.688992	-0.134582	5	5	P1P2	0.363013	0.0113277	5	5	0.00498508
CD160	P1P2	0.510584	0.257017	5	5	P1P2	0.90443	-0.106649	5	5	P1P2	0.912174	0.125212	5	5	0.00499879
TBC1D24	P1P2	0.711067	0.120739	5	5	P1P2	0.902449	-0.112346	5	5	P1P2	0.867768	0.0813838	5	5	0.00501295
GJC2	P1P2	0.96776	-0.52662	5	5	P1P2	0.678583	0.346341	5	5	P1P2	0.662419	0.0280345	5	5	0.00501445
HPGDS	P1P2	0.323593	-0.63181	5	5	P1P2	0.00507251	0.58284	5	5	P1P2	0.867768	0.0815064	5	5	0.0050205
SMIM13	P1P2	0.542959	0.307701	5	5	P1P2	0.46209	-0.233531	5	5	P1P2	0.750249	0.0403431	5	5	0.00503459
SLC9B2	P1P2	0.607712	0.132225	5	5	P1P2	0.958107	-0.0698527	5	5	P1P2	0.708651	0.0337495	5	5	0.00504783
BSPH1	P1P2	0.902461	-0.0641256	4	4	P1P2	0.405282	0.126841	4	4	P1P2	0.6898	0.0313579	4	4	0.00505731
RASSF7	P1P2	0.676612	-0.0991946	5	5	P1P2	0.407221	0.132932	5	5	P1P2	0.775828	0.0459269	5	5	0.00506273
KCTD4	P1P2	0.526236	0.119587	5	5	P1P2	0.861003	0.109954	5	5	P1P2	0.890259	0.100539	5	5	0.0050756
CMTM4	P1P2	0.397405	-0.390016	5	5	P1P2	0.488381	0.0906733	5	5	P1P2	0.652108	0.0273477	5	5	0.00507793
NPC2	P1P2	0.102609	-0.360306	4	4	P1P2	0.0353692	0.424856	4	4	P1P2	0.724669	0.0363414	4	4	0.00508272
MPRIP	P1P2	0.676002	-0.0398219	5	5	P1P2	0.660364	0.197557	5	5	P1P2	0.762367	0.0432032	5	5	0.00509089
C20orf78	P1P2	0.83399	0.0378356	5	5	P1P2	0.866575	-0.0735808	5	5	P1P2	0.868428	0.0831416	5	5	0.00509378
OR4A5	ENST00000319760.6	0.843759	0.102481	5	5	ENST00000319760.6	0.976054	-0.0589228	5	5	ENST00000319760.6	0.840789	0.0676694	5	5	0.00509637
PFN1	P1P2	0.596394	0.293701	5	5	P1P2	0.439564	-0.0886229	5	5	P1P2	0.777114	0.0466257	5	5	0.00510624
HAPLN3	P1	0.341097	-0.14812	4	4	P1	0.276513	0.248121	4	4	P1	0.746583	0.040259	4	4	0.00510974
ECT2L	P1P2	0.941871	0.180555	5	5	P1P2	0.974059	-0.083028	5	5	P1P2	0.851955	0.0734559	5	5	0.00511131
PCDHGA7	P1P2	0.479507	-0.272503	5	5	P1P2	0.183549	0.371005	5	5	P1P2	0.706779	0.0339914	5	5	0.00512306
DHRS3	P1P2	0.781712	0.0739308	5	5	P1P2	0.884647	0.059306	5	5	P1P2	0.683231	0.0309685	5	5	0.00512319
SPATA12	P1P2	0.191176	-0.334613	5	5	P1P2	0.303916	0.258859	5	5	P1P2	0.860513	0.078528	5	5	0.00512336
FGG	P1P2	0.127356	-0.23915	5	5	P1P2	0.512233	0.499594	5	5	P1P2	0.922824	0.146965	5	5	0.00512631
MVD	P1P2	0.813882	-0.0498057	5	5	P1P2	0.997339	0.0728955	5	5	P1P2	0.718661	0.0357301	5	5	0.0051264
ASXL1	P1P2	0.791969	0.0900581	5	5	P1P2	0.787686	-0.0336294	5	5	P1P2	0.819209	0.0592293	5	5	0.00512958
KRTAP3-2	P1P2	0.911416	0.0510965	5	5	P1P2	0.964087	0.050375	5	5	P1P2	0.83031	0.0637056	5	5	0.00514485
ZNF287	P1P2	0.47126	-0.0659801	5	5	P1P2	0.311229	0.131078	5	5	P1P2	0.761089	0.043449	5	5	0.00515153
SRD5A2	P1P2	0.357782	0.217585	5	5	P1P2	0.508483	-0.0763475	5	5	P1P2	0.827695	0.0628575	5	5	0.00516247
MS4A6A	P1P2	0.588903	0.258089	5	5	P1P2	0.701314	-0.121769	5	5	P1P2	0.903532	0.117302	5	5	0.00516792
PRDX1	P1P2	0.820356	-0.0912275	5	5	P1P2	0.614533	0.130458	5	5	P1P2	0.78484	0.0491364	5	5	0.00517008
NRGN	P1P2	0.731656	0.0804989	5	5	P1P2	0.710608	0.0544395	5	5	P1P2	0.793881	0.0516054	5	5	0.00517317
CD48	P1P2	0.74171	0.0655754	5	5	P1P2	0.980709	0.0149684	5	5	P1P2	0.821818	0.0607399	5	5	0.00517653
NUDT19	P1P2	0.0873371	-0.386202	5	5	P1P2	0.0599655	0.531434	5	5	P1P2	0.589952	0.0226534	5	5	0.00519177
IFT80	P1P2	0.0811971	0.375215	5	5	P1P2	0.170189	-0.141706	5	5	P1P2	0.869748	0.0856706	5	5	0.00519219
NOS1AP	P1P2	0.778515	-0.163644	5	5	P1P2	0.67036	0.242288	5	5	P1P2	0.791941	0.0512681	5	5	0.00519383
RHOT2	P1P2	0.387945	0.156626	5	5	P1P2	0.51116	-0.0878763	5	5	P1P2	0.843414	0.0704015	5	5	0.00520684
ZNF675	P1P2	0.778515	0.00885695	5	5	P1P2	0.907734	0.0324637	5	5	P1P2	0.829656	0.0642665	5	5	0.00521214
RBP1	P1P2	0.737935	-0.15189	5	5	P1P2	0.395062	0.14289	5	5	P1P2	0.731873	0.0384499	5	5	0.00521242
YME1L1	P1P2	0.111359	0.337814	5	5	P1P2	0.145907	-0.274931	5	5	P1P2	0.759811	0.0437264	5	5	0.00521632
RBMS3	P1P2	0.346995	0.112911	5	5	P1P2	0.861003	-0.16011	5	5	P1P2	0.836856	0.0675016	5	5	0.00522119
FBXL21	P1P2	0.890304	0.0435876	5	5	P1P2	0.732145	0.0170812	5	5	P1P2	0.912174	0.130899	5	5	0.00522582
MORN3	P1P2	0.998338	0.183862	5	5	P1P2	0.746306	0.00763118	5	5	P1P2	0.900211	0.114808	5	5	0.00524166
STARD13	P1P2	0.819708	-0.102058	5	5	P1P2	0.667021	0.14451	5	5	P1P2	0.84604	0.0722114	5	5	0.0052432
PHF21A	P1P2	0.568953	-0.0279634	5	5	P1P2	0.367854	0.134127	5	5	P1P2	0.885621	0.0994238	5	5	0.00524483
KLHL24	P1P2	0.995013	-0.0587935	5	5	P1P2	0.745044	-0.032303	5	5	P1P2	0.734399	0.0391297	5	5	0.00524604
BHLHA9	P1P2	0.643418	0.098838	5	5	P1P2	0.907073	0.0113264	5	5	P1P2	0.580151	0.0222061	5	5	0.00525082
TIMM21	P1P2	0.819708	-0.0173327	5	5	P1P2	0.874782	-0.223712	5	5	P1P2	0.824428	0.0627708	5	5	0.00526314
GFI1	P2	0.389551	0.204932	5	5	P2	0.435135	-0.120086	5	5	P2	0.618621	0.0253108	5	5	0.00527922
NPM3	P1P2	0.289705	-0.326064	5	5	P1P2	0.159541	0.322754	5	5	P1P2	0.754069	0.0430727	5	5	0.00528022
GABPB2	P1P2	0.445505	0.130974	5	5	P1P2	0.306669	0.321742	5	5	P1P2	0.924823	0.155964	5	5	0.00529368
HCFC1R1	P1P2	0.348707	0.100839	5	5	P1P2	0.799257	0.0656117	5	5	P1P2	0.795822	0.0533951	5	5	0.00529595
KLHDC7A	P1P2	0.789401	0.0642342	5	5	P1P2	0.944826	0.112009	5	5	P1P2	0.912174	0.132694	5	5	0.00529746
DPF3	P1P2	0.853553	-0.191277	5	5	P1P2	0.710608	0.0507777	5	5	P1P2	0.681385	0.0317967	5	5	0.00529758
GIMAP2	P1P2	0.676002	0.453283	5	5	P1P2	0.92626	-0.0605186	5	5	P1P2	0.956187	0.272429	5	5	0.00530068
LRRC42	P1P2	0.468697	0.174122	4	4	P1P2	0.296911	1.57378	5	5	P1P2	0.926384	0.16053	4	4	0.00533102
TCEAL7	P1P2	0.537722	-0.0704128	5	5	P1P2	0.40088	0.222926	5	5	P1P2	0.740093	0.0407889	5	5	0.00533168
CFI	P1P2	0.780113	-0.0543594	5	5	P1P2	0.455517	0.112089	5	5	P1P2	0.747071	0.0421863	5	5	0.0053424
C9orf172	P1P2	0.726864	-0.137529	3	3	P1P2	0.227403	0.214103	4	4	P1P2	0.72516	0.0382869	3	3	0.00534356
UBE2T	P1P2	0.906132	0.0911887	5	5	P1P2	0.868215	0.194639	5	5	P1P2	0.917497	0.142914	5	5	0.00534432
HAO2	P1P2	0.95647	0.52806	5	5	P1P2	0.243083	-0.231666	5	5	P1P2	0.922158	0.15198	5	5	0.00534888
NQO1	P2	0.142006	-0.340666	5	5	P2	0.0451113	0.352514	5	5	P2	0.711149	0.0362074	5	5	0.00536014
PRX	P1P2	0.488615	0.103993	5	5	P1P2	0.845308	-0.0236903	5	5	P1P2	0.576137	0.0224498	5	5	0.00537614
SESTD1	P1P2	0.4847	-0.0377497	5	5	P1P2	0.223478	-0.18381	4	4	P1P2	0.800426	0.0556828	4	4	0.00538335
HOXC12	P1P2	0.654207	-0.0658811	5	5	P1P2	0.33365	0.185435	5	5	P1P2	0.761089	0.0454083	5	5	0.00538382
IL27	P1P2	0.594373	-0.0236908	5	5	P1P2	0.751996	0.128395	5	5	P1P2	0.933488	0.180251	5	5	0.0053879
ATP2A1	P1P2	0.679052	-0.060946	5	5	P1P2	0.720569	0.154766	5	5	P1P2	0.801652	0.0561584	5	5	0.00539199
RELN	P1P2	0.993683	0.128286	5	5	P1P2	0.748833	0.120191	5	5	P1P2	0.711774	0.0365949	5	5	0.00540353
TRPV6	P1P2	0.571783	0.244077	5	5	P1P2	0.359487	-0.166522	5	5	P1P2	0.683231	0.0326957	5	5	0.00540893
LENG9	P1P2	0.366561	0.0623347	5	5	P1P2	0.909055	-0.0401455	5	5	P1P2	0.711149	0.0365892	5	5	0.00541665
CCL15	P1P2	0.782352	-0.0568243	5	5	P1P2	0.519775	1.37218	5	5	P1P2	0.980929	0.647766	5	5	0.00541701
APOBEC4	P1P2	0.644015	-0.162985	5	5	P1P2	0.73497	0.185836	5	5	P1P2	0.916831	0.144245	5	5	0.00543957
SIVA1	P1P2	0.977728	-0.152991	5	5	P1P2	0.735598	0.348549	5	5	P1P2	0.861172	0.0838499	5	5	0.00544269
PPP1R3F	P1P2	0.500992	-0.160974	5	5	P1P2	0.136445	0.271057	5	5	P1P2	0.610956	0.0254905	5	5	0.00545473
POGLUT1	P1P2	0.696223	0.204923	5	5	P1P2	0.365198	-0.277555	5	5	P1P2	0.37328	0.0127577	5	5	0.00545985
MOB3C	P1P2	0.645571	-0.2168	4	4	P1P2	0.220947	0.516633	5	5	P1P2	0.461235	0.0163079	4	4	0.00548071
ADAM2	P1P2	0.434157	0.284331	5	5	P1P2	0.653131	-0.0996216	5	5	P1P2	0.722428	0.038825	5	5	0.00548231
P2RY14	P1P2	0.989694	-0.157552	5	5	P1P2	0.578683	0.429514	5	5	P1P2	0.877017	0.096338	5	5	0.0054905
TMEM106C	P1P2	0.924313	-0.055967	5	5	P1P2	0.73497	0.181079	5	5	P1P2	0.761728	0.0465313	5	5	0.00550001
CNTRL	P1P2	0.249964	0.227108	5	5	P1P2	0.751363	-0.0387578	5	5	P1P2	0.369688	0.0127466	5	5	0.00550861
ACAD11	P1P2	0.782992	0.10974	5	5	P1P2	0.190796	0.138551	5	5	P1P2	0.710524	0.0371304	5	5	0.00551094
OR6C75	ENST00000343399.3	0.708585	0.0545813	5	5	ENST00000343399.3	0.908394	0.0610457	5	5	ENST00000343399.3	0.851955	0.0792702	5	5	0.00551589
TMEM169	P1P2	0.380433	-0.0800674	5	5	P1P2	0.380856	0.298578	5	5	P1P2	0.84604	0.0761448	5	5	0.00552881
FAM24B	P1P2	0.501523	-0.259479	5	5	P1P2	0.12684	0.844405	5	5	P1P2	0.964876	0.356073	5	5	0.0055292
NPBWR2	P1P2	0.363913	-0.440501	5	5	P1P2	0.800546	0.68614	5	5	P1P2	0.858537	0.0834728	5	5	0.00552933
GTF2H1	P1P2	0.80613	0.223318	5	5	P1P2	0.464123	0.16241	5	5	P1P2	0.921492	0.155725	5	5	0.00552955
CCDC74A	P1P2	0.163637	0.135154	5	5	P1P2	0.285478	-0.212663	5	5	P1P2	0.701176	0.036	5	5	0.00555023
CHAMP1	P1P2	0.919351	-0.0211998	5	5	P1P2	0.628668	0.0352865	5	5	P1P2	0.765566	0.0478585	5	5	0.00555243
TP53TG5	P1P2	0.236833	0.229497	5	5	P1P2	0.508483	-0.222409	5	5	P1P2	0.703042	0.0362957	5	5	0.00555393
ABT1	P1P2	0.751176	-0.0657606	5	5	P1P2	0.278393	0.119662	5	5	P1P2	0.540064	0.0207886	5	5	0.0055621
LYG1	P1P2	0.751176	-0.0749626	5	5	P1P2	0.946154	0.0837307	5	5	P1P2	0.603918	0.0254818	5	5	0.00558108
MYBPHL	P1P2	0.51246	0.405302	5	5	P1P2	0.584972	-0.141813	5	5	P1P2	0.856561	0.0831884	5	5	0.00559373
EPHA1	P1P2	0.331415	-0.288871	5	5	P1P2	0.306669	0.447152	5	5	P1P2	0.759172	0.0468362	5	5	0.0056044
THSD7B	P1P2	0.803551	-0.142344	5	5	P1P2	0.754528	0.00620557	5	5	P1P2	0.810093	0.0614797	5	5	0.00562323
CEBPA	P1P2	0.541027	-0.119866	5	5	P1P2	0.261916	0.374774	5	5	P1P2	0.92349	0.16282	5	5	0.00562833
FAM101A	P1P2	0.955142	0.0531378	5	5	P1P2	0.98603	0.244931	5	5	P1P2	0.574421	0.0233775	5	5	0.00562858
ZKSCAN5	P1P2	0.701158	-0.141341	5	5	P1P2	0.486552	0.178496	5	5	P1P2	0.783551	0.0532006	5	5	0.00563569
PDSS2	P1P2	0.58317	0.221135	5	5	P1P2	0.837483	0.0896277	5	5	P1P2	0.52793	0.0203314	5	5	0.00564042
CBR4	P1P2	0.7436	0.0286878	5	5	P1P2	0.980709	-0.0110392	5	5	P1P2	0.731873	0.041709	5	5	0.00565424
TRPM3	ENST00000377110.3	0.579458	0.117376	5	5	ENST00000377110.3	0.706265	-0.119527	5	5	ENST00000377110.3	0.808143	0.0612504	5	5	0.00566637
CCDC155	P1P2	0.660233	-0.178409	5	5	P1P2	0.667931	0.0759551	5	5	P1P2	0.926155	0.170186	5	5	0.00566995
MGME1	P1P2	0.282179	0.367192	5	5	P1P2	0.402987	-0.168983	5	5	P1P2	0.700554	0.0367073	5	5	0.00567342
ALDH3A1	P1P2	0.393235	0.29368	5	5	P1P2	0.249537	-0.127343	5	5	P1P2	0.795175	0.0570805	5	5	0.00568165
CLN3	P1P2	0.308709	0.228995	5	5	P1P2	0.492577	-0.112688	5	5	P1P2	0.841445	0.0758107	5	5	0.00568384
CD2BP2	P1P2	0.0773484	-0.355465	5	5	P1P2	0.0731601	0.485859	5	5	P1P2	0.78033	0.0527671	5	5	0.00568416
CCND2	P1P2	0.582027	0.133259	5	5	P1P2	0.864936	-0.0266449	5	5	P1P2	0.782262	0.0533072	5	5	0.00568509
PPM1A	P1P2	0.520811	-0.105235	5	5	P1P2	0.366525	0.287203	5	5	P1P2	0.753432	0.0462472	5	5	0.00568636
C2orf88	P1P2	0.843759	-0.0281507	5	5	P1P2	0.61424	0.153006	5	5	P1P2	0.810744	0.0624279	5	5	0.00568821
SLC17A4	P1P2	0.114482	0.723137	5	5	P1P2	0.0431806	-0.59257	5	5	P1P2	0.868428	0.0928757	5	5	0.00569015
CD38	P1P2	0.883064	-0.0941424	5	5	P1P2	0.51492	0.180484	5	5	P1P2	0.738193	0.0431711	5	5	0.00569124
OSBPL7	P1P2	0.305354	0.376721	5	5	P1P2	0.206217	-0.229216	5	5	P1P2	0.764286	0.0487781	5	5	0.00569457
MRAS	P1P2	0.727272	-0.059021	5	5	P1P2	0.471278	0.226041	5	5	P1P2	0.810744	0.0626528	5	5	0.0057087
CCDC19	P1P2	0.871238	0.0100054	5	5	P1P2	0.608685	0.0730816	5	5	P1P2	0.818557	0.0656568	5	5	0.00570894
HSPA2	P1P2	0.957134	0.111133	5	5	P1P2	0.636977	0.0298844	5	5	P1P2	0.803598	0.0602773	5	5	0.005724
DSC1	P1P2	0.320336	0.161222	5	5	P1P2	0.966902	0.119387	4	4	P1P2	0.874412	0.0982541	4	4	0.00572661
PLEKHA7	P1P2	0.870078	-0.0546784	4	4	P1P2	0.545376	0.22327	4	4	P1P2	0.735953	0.0432307	4	4	0.00575617
LRTOMT	P1P2	0.997673	-0.0430388	5	5	P1P2	0.636382	0.0425571	5	5	P1P2	0.754069	0.0469563	5	5	0.00575632
FAM187B	P1P2	0.88767	0.0148812	5	5	P1P2	0.591868	0.115879	5	5	P1P2	0.75662	0.0476429	5	5	0.00577062
SLC27A4	P1P2	0.776598	-0.0115309	5	5	P1P2	0.984034	0.184974	5	5	P1P2	0.714275	0.0395056	5	5	0.00577313
OR1N2	ENST00000373688.2	0.911416	0.0846483	5	5	ENST00000373688.2	0.976054	0.0262087	5	5	ENST00000373688.2	0.73756	0.0437784	5	5	0.00578761
C5orf60	P1P2	0.971747	0.046384	5	5	P1P2	0.680416	-0.0148775	5	5	P1P2	0.86315	0.0905978	5	5	0.00579044
LOC554223	P1P2	0.22622	0.426919	4	4	P1P2	0.426114	-0.290343	4	4	P1P2	0.895891	0.121344	4	4	0.00579357
ZNF622	P1P2	0.053654	-0.581027	5	5	P1P2	0.0161133	0.533973	5	5	P1P2	0.81595	0.0657178	5	5	0.00580527
MIA3	P1	0.948356	-0.527274	4	4	P1	0.167607	-0.772488	5	5	P2	0.853762	0.0848127	4	4	0.00582352
KCNC1	P1	0.635375	-0.330179	5	5	P1	0.0607638	0.491926	5	5	P2	0.538401	0.0216722	5	5	0.00582751
DNAH14	P1P2	0.951823	-0.129461	5	5	P1P2	0.59996	0.158148	5	5	P1P2	0.845383	0.0799897	5	5	0.00583496
OR10AD1	ENST00000310248.2	0.399266	0.159856	5	5	ENST00000310248.2	0.641746	-0.11726	5	5	ENST00000310248.2	0.714901	0.0400456	5	5	0.0058368
C17orf72	P1P2	0.153762	-0.64097	4	4	P1P2	0.743358	0.173337	3	3	P1P2	0.653374	0.0316084	3	3	0.00584243
OR2H1	P1P2	0.397172	-0.0638213	5	5	P1P2	0.118162	0.292778	5	5	P1P2	0.855903	0.0865627	5	5	0.00584952
C11orf49	P1P2	0.736049	-0.062565	5	5	P1P2	0.445508	0.193616	5	5	P1P2	0.60626	0.0269896	5	5	0.00586595
IQGAP2	P1P2	0.904811	0.120375	5	5	P1P2	0.678583	0.0380022	5	5	P1P2	0.794528	0.0587711	5	5	0.0058707
HIST1H2AJ	P1P2	0.476921	0.0982628	5	5	P1P2	0.462188	-0.123042	4	4	P1P2	0.767272	0.0510849	4	4	0.00587735
C15orf59	P1P2	0.761314	-0.147326	5	5	P1P2	0.971732	-0.152098	5	5	P1P2	0.767487	0.0511576	5	5	0.0058795
MRPL16	P1P2	0.157183	-0.424038	5	5	P1P2	0.0997811	0.424314	5	5	P1P2	0.709899	0.039542	5	5	0.00588399
EPHB6	P1P2	0.61209	0.079477	5	5	P1P2	0.820909	-0.0260433	5	5	P1P2	0.602164	0.0267168	5	5	0.00588533
TLR5	P1P2	0.706106	-0.0734274	5	5	P1P2	0.920962	0.0208208	5	5	P1P2	0.790649	0.0577124	5	5	0.00588762
EDN1	P1P2	0.857477	0.122706	5	5	P1P2	0.787045	-0.00339257	5	5	P1P2	0.796469	0.0596566	5	5	0.00589594
CLDN20	P1P2	0.434157	0.213696	5	5	P1P2	0.932887	0.0489181	5	5	P1P2	0.84604	0.0814949	5	5	0.00591728
FGFBP2	P1P2	0.944524	0.285073	5	5	P1P2	0.867559	-0.0871318	5	5	P1P2	0.871069	0.0989707	5	5	0.00593304
ZNFX1	P1P2	0.48158	0.533048	5	5	P1P2	0.464123	0.261664	5	5	P1P2	0.969557	0.441914	5	5	0.0059334
SHFM1	P1P2	0.221983	0.237144	5	5	P1P2	0.329291	-0.234902	5	5	P1P2	0.795175	0.0596109	5	5	0.00593353
MFSD3	P1P2	0.552115	-0.142672	5	5	P1P2	0.515458	0.0602823	5	5	P1P2	0.538955	0.0221173	5	5	0.00593733
PPP2R3A	P1P2	0.223089	-0.262893	5	5	P1P2	0.382671	0.401906	5	5	P1P2	0.827695	0.0723528	5	5	0.00594232
PTGDR	P1P2	0.964439	0.132632	5	5	P1P2	0.89519	0.0764922	5	5	P1P2	0.731873	0.0438968	5	5	0.00595084
FGL1	P1P2	0.479248	-0.191201	5	5	P1P2	0.515458	0.328352	5	5	P1P2	0.912174	0.149096	5	5	0.00595227
STMN2	P1P2	0.383609	0.173693	5	5	P1P2	0.806351	-0.0196917	5	5	P1P2	0.62158	0.0288413	5	5	0.00595581
ALKBH4	P1P2	0.877805	-0.187918	5	5	P1P2	0.938191	-0.0251259	5	5	P1P2	0.834891	0.0760049	5	5	0.00595652
PC	P1P2	0.0624691	-0.292851	5	5	P1P2	0.107384	0.548184	5	5	P1P2	0.764926	0.0513545	5	5	0.00597668
B4GALT7	P1P2	0.19893	-0.365965	5	5	P1P2	0.213183	0.399837	5	5	P1P2	0.733767	0.0445066	5	5	0.00598355
POLD4	P1P2	0.642821	-0.188789	5	5	P1P2	0.55945	0.0636267	5	5	P1P2	0.405142	0.0152678	5	5	0.00599097
RASL10B	P1P2	0.534428	0.59101	5	5	P1P2	0.369186	-0.450382	5	5	P1P2	0.757896	0.0498747	5	5	0.00600445
ITPKA	P1P2	0.732911	0.230509	5	5	P1P2	0.404865	-0.184377	5	5	P1P2	0.780974	0.0559284	5	5	0.00600467
MID2	P1P2	0.866974	0.0844942	5	5	P1P2	0.84988	0.132313	5	5	P1P2	0.633478	0.0302992	5	5	0.00600736
RAB9B	P1P2	0.583742	-0.172864	5	5	P1P2	0.355783	0.262336	5	5	P1P2	0.791295	0.0591604	5	5	0.00601435
PRR20E	ENST00000445351.1	0.0271892	0.789561	5	5	ENST00000445351.1	0.0439618	-0.628734	5	5	ENST00000445351.1	0.70491	0.0396957	5	5	0.00602845
PXMP4	P1P2	0.923321	0.131812	5	5	P1P2	0.991019	0.281254	5	5	P1P2	0.438082	0.0168592	5	5	0.00604308
PTPRS	P1P2	0.733538	-0.0225384	5	5	P1P2	0.442035	0.0488325	5	5	P1P2	0.930821	0.19476	5	5	0.00606362
MRPS24	P1P2	0.447495	0.314865	5	5	P1P2	0.988691	-0.297519	5	5	P1P2	0.835546	0.0777402	5	5	0.00606604
P2RY8	P1P2	0.561065	-0.179584	5	5	P1P2	0.484465	0.300483	5	5	P1P2	0.921492	0.170913	5	5	0.00606888
PRAMEF8	ENST00000357367.2	0.10987	0.498432	5	5	ENST00000357367.2	0.20324	-0.32923	5	5	ENST00000357367.2	0.603333	0.0277424	5	5	0.00608788
AZGP1	P1P2	0.0765137	0.454122	5	5	P1P2	0.231177	-0.232324	5	5	P1P2	0.569857	0.0249833	5	5	0.00610177
HNRNPCL1	P1P2	0.808712	-0.0776541	5	5	P1P2	0.692681	0.204114	5	5	P1P2	0.688164	0.0377566	5	5	0.00612821
LOC649330	P1P2	0.808712	-0.0776541	5	5	P1P2	0.692681	0.204114	5	5	P1P2	0.688164	0.0377566	5	5	0.00612821
P2RY11	P1P2	0.385582	0.153379	4	4	P1P2	0.777889	-0.0609522	4	4	P1P2	0.552982	0.0238957	4	4	0.00614809
MVP	P1P2	0.865678	-0.0538705	4	4	P1P2	0.964087	-0.000706381	5	5	P1P2	0.586084	0.0264988	4	4	0.0061488
KLRC4-KLRK1	P1P2	0.470747	0.117477	5	5	P1P2	0.830974	-0.115323	5	5	P1P2	0.782262	0.0577287	5	5	0.00615663
B4GALT2	P1P2	0.849633	-0.145002	5	5	P1P2	0.367854	0.0984949	5	5	P1P2	0.580725	0.0261425	5	5	0.0061704
C2	P2	0.578603	-0.0830067	5	5	P1	0.399479	0.212222	5	5	P2	0.634673	0.0312537	5	5	0.00617102
C2orf48	P1P2	0.320742	-0.322508	5	5	P1P2	0.738113	0.571986	5	5	P1P2	0.81595	0.0698985	5	5	0.00617457
FOXL2	P1P2	0.835	0.0564935	4	4	P1P2	0.839647	0.14467	4	4	P1P2	0.551728	0.0239945	4	4	0.00619717
CYB5A	P1P2	0.668099	0.145703	5	5	P1P2	0.900799	0.015279	5	5	P1P2	0.546741	0.0237287	5	5	0.00622211
TENM1	P1P2	0.728524	-0.192176	5	5	P1P2	0.454008	0.279032	5	5	P1P2	0.891585	0.124988	5	5	0.00622905
RTL1	ENST00000534062.1	0.517031	0.205467	5	5	ENST00000534062.1	0.942835	-0.179303	5	5	ENST00000534062.1	0.37328	0.0145794	5	5	0.00623947
TRMT2B	P1P2	0.411021	0.106712	5	5	P1P2	0.624531	-0.0364607	5	5	P1P2	0.87173	0.104688	5	5	0.00624132
ANO9	P1P2	0.74234	0.0853905	5	5	P1P2	0.982372	0.0616836	5	5	P1P2	0.732504	0.0461776	5	5	0.00624273
BGN	P1P2	0.96311	-0.0798234	5	5	P1P2	0.269978	0.175696	5	5	P1P2	0.565878	0.0252626	5	5	0.00624686
C17orf78	P1P2	0.227071	0.319881	5	5	P1P2	0.430489	-0.15139	5	5	P1P2	0.933488	0.209296	5	5	0.00625609
UBAP1L	P1P2	0.949168	-0.158791	5	5	P1P2	0.57413	0.129394	5	5	P1P2	0.745165	0.0489763	5	5	0.0062566
C1orf27	P1P2	0.269026	0.218238	4	4	P1P2	0.997422	-0.0630089	3	3	P1P2	0.830566	0.0776147	3	3	0.00625777
DHX40	P1P2	0.911416	0.0188507	5	5	P1P2	0.738743	0.0945324	5	5	P1P2	0.774543	0.0566915	5	5	0.00629018
CHP1	P1P2	0.606838	0.183071	5	5	P1P2	0.608685	-0.0743647	5	5	P1P2	0.910178	0.153975	5	5	0.00629348
ZSCAN29	P1P2	0.510584	-0.00375854	5	5	P1P2	0.949473	-0.100936	5	5	P1P2	0.645472	0.0331444	5	5	0.0063015
ATG2B	P1P2	0.671742	-0.111669	5	5	P1P2	0.823828	0.241585	5	5	P1P2	0.799707	0.064958	5	5	0.0063054
LRRIQ4	ENST00000340806.6	0.685778	0.0664097	5	5	ENST00000340806.6	0.81864	0.161734	5	5	ENST00000340806.6	0.819209	0.0729443	5	5	0.00631737
CNOT8	P1P2	0.608586	-0.0693423	5	5	P1P2	0.21704	0.267611	5	5	P1P2	0.888933	0.123689	5	5	0.0063243
ZNF547	P1P2	0.866646	0.0343077	5	5	P1P2	0.833902	0.0721946	5	5	P1P2	0.779687	0.0586188	5	5	0.00633552
PROX1	P1P2	0.917366	-0.057937	5	5	P1P2	0.657949	0.219274	5	5	P1P2	0.881648	0.115873	5	5	0.00633881
B4GALNT4	P1P2	0.308313	0.145024	5	5	P1P2	0.38769	-0.0416237	5	5	P1P2	0.788065	0.0614648	5	5	0.00635778
FLOT1	P1P2	0.52352	0.0175364	5	5	P1P2	0.806996	0.126978	5	5	P1P2	0.816602	0.0722574	5	5	0.00635791
GIT2	P1P2	0.254104	0.299392	5	5	P1P2	0.314226	-0.212032	5	5	P1P2	0.803598	0.0669782	5	5	0.00636032
ODF4	P1P2	0.342315	0.524651	5	5	P1P2	0.151297	-0.686866	5	5	P1P2	0.763646	0.0543209	5	5	0.00636141
HNF1A	P1P2	0.953814	0.214063	5	5	P1P2	0.984034	0.150658	5	5	P1P2	0.811394	0.0701107	5	5	0.00636382
C7orf76	ENST00000356686.1	0.23322	0.716019	5	5	ENST00000356686.1	0.118162	-0.521784	5	5	ENST00000356686.1	0.946167	0.265021	5	5	0.006369
TRIM7	P1P2	0.49861	0.272321	5	5	P1P2	0.80377	-0.0596913	5	5	P1P2	0.884296	0.119342	5	5	0.00637315
PLAGL1	P2	0.159642	0.314869	5	5	P2	0.206217	-0.289232	5	5	P1	0.859854	0.0972254	5	5	0.00637557
ZBED6	P1P2	0.738298	-0.0737558	4	4	P1P2	0.978714	-0.494573	5	5	P1P2	0.70089	0.0413215	4	4	0.00637797
NMRK2	P1P2	0.774044	-0.152333	5	5	P1P2	0.421042	0.348904	5	5	P1P2	0.626922	0.0314626	5	5	0.00638018
LGMN	P1P2	0.229646	0.240229	5	5	P1P2	0.844655	-0.288374	5	5	P1P2	0.772617	0.057036	5	5	0.00639008
WFDC13	P1P2	0.497288	-0.285251	5	5	P1P2	0.806351	0.173816	5	5	P1P2	0.569288	0.026132	5	5	0.00639368
CD320	P1P2	0.326461	-0.498586	5	5	P1P2	0.267811	0.37279	5	5	P1P2	0.858537	0.0965592	5	5	0.00639619
ZNF827	P1P2	0.662045	0.146921	5	5	P1P2	0.690836	0.168489	5	5	P1P2	0.918163	0.172578	5	5	0.00639927
TMEM17	P1P2	0.811296	0.360613	5	5	P1P2	0.731831	0.137163	5	5	P1P2	0.901539	0.142468	5	5	0.00641326
ARPC2	P2	0.525149	-0.280202	5	5	P2	0.147765	0.383911	5	5	P1	0.802949	0.0674007	5	5	0.00642408
ZNF655	P1P2	0.621476	0.171272	5	5	P1P2	0.597643	-0.120118	5	5	P1P2	0.560781	0.0255772	5	5	0.00642517
PLEKHH2	P1P2	0.524606	0.222083	5	5	P1P2	0.565639	-0.0569467	5	5	P1P2	0.834891	0.0820547	5	5	0.00643064
LRRC23	P1P2	0.86075	0.102921	5	5	P1P2	0.847267	0.3124	5	5	P1P2	0.86315	0.100718	5	5	0.00643729
TLE2	P1P2	0.830089	-0.0915761	5	5	P1P2	0.716205	0.208176	5	5	P1P2	0.900875	0.142201	5	5	0.00644676
FUT11	P1P2	0.686894	0.373575	4	4	P1P2	0.920894	-0.0645496	4	4	P1P2	0.814957	0.0726259	4	4	0.00645391
ZHX1	P1P2	0.756873	-0.0383645	5	5	P1P2	0.230204	0.142173	5	5	P1P2	0.735663	0.0484492	5	5	0.0064593
C7	P1P2	0.399733	0.356557	5	5	P1P2	0.131148	-0.476244	5	5	P1P2	0.43216	0.0177388	5	5	0.00646324
CLLU1	ENST00000378485.1	0.31549	0.649653	5	5	ENST00000378485.1	0.507949	0.0366672	5	5	ENST00000378485.1	0.955519	0.327743	5	5	0.00647645
EHMT2	P1P2	0.710446	-0.217662	5	5	P1P2	0.306275	0.362525	5	5	P1P2	0.644268	0.0339546	5	5	0.00648305
CCDC160	P1P2	0.994423	0.0399903	4	4	P1P2	0.6074	0.0437157	4	4	P1P2	0.753698	0.0528422	4	4	0.00648917
RPP21	P1P2	0.729776	-0.0250544	5	5	P1P2	0.486552	0.277433	5	5	P1P2	0.888271	0.126189	5	5	0.00649303
ZNF749	P1P2	0.670527	0.0459566	5	5	P1P2	0.942172	0.0677359	5	5	P1P2	0.766846	0.0563458	5	5	0.0064962
SOX13	P1P2	0.879119	0.0277196	5	5	P1P2	0.816049	0.04487	5	5	P1P2	0.828348	0.0794478	5	5	0.00649779
EEA1	P1P2	0.801617	0.0750262	5	5	P1P2	0.952793	0.155609	5	5	P1P2	0.858537	0.0981803	5	5	0.00650357
IFT81	P1P2	0.872551	-0.0815573	5	5	P1P2	0.322312	0.115537	5	5	P1P2	0.724313	0.0464367	5	5	0.00650455
TPSB2	P1P2	0.477438	0.136952	5	5	P1P2	0.820261	-0.00539609	5	5	P1P2	0.52137	0.0229987	5	5	0.00650528
SLC9A8	P1P2	0.87452	0.0804666	5	5	P1P2	0.908394	0.106896	5	5	P1P2	0.693729	0.0409657	5	5	0.00650576
RAB41	P1P2	0.565566	-0.398052	5	5	P1P2	0.197961	0.330088	5	5	P1P2	0.806844	0.0703121	5	5	0.00655382
TMEM246	P1P2	0.216713	0.301223	4	4	P1P2	0.805189	-0.142379	4	4	P1P2	0.775883	0.0595577	4	4	0.0065635
SMIM17	P1P2	0.645571	-0.0914139	4	4	P1P2	0.728334	0.254883	4	4	P1P2	0.682213	0.0396117	4	4	0.00657871
BAIAP3	P1P2	0.474086	0.0149701	5	5	P1P2	0.875439	-0.00574319	5	5	P1P2	0.622173	0.0320601	5	5	0.00660723
PPP2R3C	P1P2	0.912738	0.0516535	5	5	P1P2	0.815402	-0.0328784	5	5	P1P2	0.716154	0.0455764	5	5	0.00660829
CPQ	P1P2	0.73103	-0.0316455	5	5	P1P2	0.645931	0.0916409	5	5	P1P2	0.567013	0.0268234	5	5	0.00660946
CNGA2	ENST00000329903.4	0.894257	0.056993	5	5	ENST00000329903.4	0.819936	0.0711351	5	5	ENST00000329903.4	0.788065	0.064064	5	5	0.00662664
C15orf61	P1P2	0.637456	-0.0415084	5	5	P1P2	0.474878	0.170273	5	5	P1P2	0.66181	0.0370511	5	5	0.00664202
IQUB	P1P2	0.615602	-0.096353	5	5	P1P2	0.367854	0.171995	5	5	P1P2	0.667293	0.037821	5	5	0.00664452
TSPAN1	P1	0.637456	0.211525	5	5	P1	0.558329	-0.219409	5	5	P2	0.676029	0.0391786	4	4	0.00666171
PRODH2	P1P2	0.599866	-0.192885	5	5	P1P2	0.444514	0.281588	5	5	P1P2	0.849325	0.0939891	5	5	0.00666628
LGALS8	P1P2	0.457019	0.0869085	5	5	P1P2	0.352302	0.242742	4	4	P1P2	0.750138	0.0534204	4	4	0.00667002
TMEM176A	P1P2	0.412445	0.325349	5	5	P1P2	0.302741	-0.266997	5	5	P1P2	0.590531	0.0291759	5	5	0.0066742
USF1	P1P2	0.819708	-0.0970604	5	5	P1P2	0.524654	0.16799	5	5	P1P2	0.667903	0.0380826	5	5	0.00667535
PLEKHS1	P1P2	0.708962	0.165642	4	4	P1P2	0.954269	-0.0498234	4	4	P1P2	0.849349	0.0941974	4	4	0.00667989
HAMP	P1P2	0.676612	-0.182971	5	5	P1P2	0.597353	0.253498	5	5	P1P2	0.569288	0.0273821	5	5	0.00669952
SSR2	P1P2	0.342739	0.345898	5	5	P1P2	0.435626	-0.200256	5	5	P1P2	0.798412	0.0686716	5	5	0.00671424
EPDR1	P1P2	0.890963	-0.121845	5	5	P1P2	0.832926	-0.0297255	5	5	P1P2	0.877017	0.117851	5	5	0.00671655
RAX2	P1P2	0.791969	0.199475	5	5	P1P2	0.771693	-0.100608	5	5	P1P2	0.802949	0.0705195	5	5	0.00672135
CNDP1	P1P2	0.185855	0.46738	5	5	P1P2	0.220947	-0.4406	5	5	P1P2	0.808793	0.0729874	5	5	0.0067267
IGSF8	P1P2	0.581913	0.0228883	3	3	P1P2	0.263357	-0.174211	4	4	P1P2	0.692111	0.0420939	3	3	0.00672762
FRAT2	P1P2	0.15045	-0.306071	5	5	P1P2	0.109265	0.461015	4	4	P1P2	0.70646	0.0447218	4	4	0.00674908
ZNF518B	P1P2	0.709826	0.109496	5	5	P1P2	0.990354	0.117637	5	5	P1P2	0.888271	0.131201	5	5	0.00675088
PMPCA	P1P2	0.940545	-0.102626	5	5	P1P2	0.562259	0.167321	5	5	P1P2	0.742628	0.0522524	5	5	0.00675252
PTPRA	P1P2	0.712309	0.172314	5	5	P1P2	0.742521	-0.0686305	5	5	P1P2	0.78033	0.0627088	5	5	0.00675509
CRELD1	P1P2	0.819027	0.428059	4	4	P1P2	0.203913	-0.224482	4	4	P1P2	0.881069	0.123242	4	4	0.00677706
LRRC4B	P1P2	0.433668	-0.596373	5	5	P1P2	0.618201	0.216508	4	4	P1P2	0.672603	0.0394383	4	4	0.00679289
BEX5	P1P2	0.639838	-0.0254832	5	5	P1P2	0.401581	0.231538	5	5	P1P2	0.916831	0.180319	5	5	0.00679995
EGR4	P1P2	0.274056	0.222093	5	5	P1P2	0.534482	-0.182459	5	5	P1P2	0.800355	0.0703552	5	5	0.00680455
OTUD7B	P1P2	0.395085	0.288384	5	5	P1P2	0.602281	-0.292214	5	5	P1P2	0.842758	0.0917164	5	5	0.00681429
LOC643037	P1P2	0.382781	-0.0498993	4	4	P1P2	0.635387	0.098275	4	4	P1P2	0.442067	0.0192464	4	4	0.00682307
SETBP1	P1P2	0.578033	0.236465	5	5	P1P2	0.482643	-0.124307	5	5	P1P2	0.840789	0.0906809	5	5	0.00682943
DDIT4L	P1P2	0.693075	0.279281	4	4	P1P2	0.918673	0.426197	4	4	P1P2	0.939809	0.253508	4	4	0.00683474
MPZ	P1	0.339147	0.255916	5	5	P1	0.144296	-0.281993	5	5	P2	0.646677	0.0361078	5	5	0.00683567
CD209	P1P2	0.513802	0.182638	5	5	P1P2	0.224744	0.111108	5	5	P1P2	0.942829	0.267397	5	5	0.00683652
RAD50	P1P2	0.269693	0.235342	5	5	P1P2	0.395062	-0.237171	5	5	P1P2	0.816602	0.0777885	5	5	0.00684459
TRIM9	P1P2	0.544341	0.202343	5	5	P1P2	0.702551	-0.0461214	5	5	P1P2	0.790003	0.0670402	5	5	0.00686301
ZFP14	P1P2	0.780433	-0.0300175	5	5	P1P2	0.470765	0.147085	5	5	P1P2	0.622766	0.0334496	5	5	0.00687975
LRRC63	P1P2	0.233874	0.246907	5	5	P1P2	0.284914	-0.130178	5	5	P1P2	0.796469	0.0696202	5	5	0.00688064
DDC	P1P2	0.765763	-0.129702	5	5	P1P2	0.502089	0.133134	5	5	P1P2	0.657559	0.0378227	5	5	0.0068862
STAT5B	P1P2	0.350639	0.252181	5	5	P1P2	0.819288	-0.104301	5	5	P1P2	0.769409	0.0607206	5	5	0.00691259
HEMK1	P1P2	0.443024	-0.23101	5	5	P1P2	0.44154	0.320148	5	5	P1P2	0.699311	0.0445691	5	5	0.0069229
DDX3X	P1P2	0.366119	0.196348	5	5	P1P2	0.522483	-0.193024	5	5	P1P2	0.847354	0.0964018	5	5	0.00693469
ZNF211	P1P2	0.501523	-0.0182534	5	5	P1P2	0.892552	-0.014365	5	5	P1P2	0.766206	0.060237	5	5	0.00696669
MORC4	P1P2	0.486786	0.14322	5	5	P1P2	0.678278	-0.0375908	5	5	P1P2	0.808143	0.0753866	5	5	0.00697414
ALDH16A1	P1P2	0.875951	0.219462	4	4	P1P2	0.213534	-0.238339	4	4	P1P2	0.549848	0.0268578	4	4	0.0069765
CARM1	P1P2	0.46157	0.202382	5	5	P1P2	0.715582	-0.0914126	5	5	P1P2	0.764926	0.0599639	5	5	0.00697864
MITD1	P1P2	0.158409	0.293997	5	5	P1P2	0.318252	-0.169313	5	5	P1P2	0.666683	0.0398327	5	5	0.00701377
PSMC3IP	P1P2	0.616189	0.135312	5	5	P1P2	0.993015	-0.0114743	5	5	P1P2	0.755982	0.0578572	5	5	0.00702899
NBL1	P1P2	0.741395	0.254977	5	5	P1P2	0.457029	0.161661	5	5	P1P2	0.912174	0.176416	5	5	0.00704297
C17orf50	P1P2	0.381338	0.223151	5	5	P1P2	0.134697	0.0502982	5	5	P1P2	0.870409	0.116928	5	5	0.00704803
PDZD7	P1P2	0.414005	-0.0986509	4	4	P1P2	0.126012	0.645228	5	5	P1P2	0.590609	0.030823	4	4	0.00704922
SLC41A1	P1P2	0.882406	-0.0295696	5	5	P1P2	0.950137	0.144931	5	5	P1P2	0.799707	0.0726252	5	5	0.00704965
FNDC3B	P1P2	0.603364	-0.0201847	4	4	P1P2	0.488381	0.701203	5	5	P1P2	0.712745	0.0479541	4	4	0.00705242
DEFB119	P1P2	0.344892	-0.0889988	4	4	P1P2	0.147715	0.274542	4	4	P1P2	0.747294	0.0557582	4	4	0.00705389
IL1R1	P1P2	0.181732	0.462257	5	5	P1P2	0.414336	-0.310622	5	5	P1P2	0.894901	0.1467	5	5	0.00707458
SLC16A9	P1P2	0.86468	0.107571	5	5	P1P2	0.785121	-0.0606989	5	5	P1P2	0.711774	0.0480221	5	5	0.00709086
MPP7	P1P2	0.654809	-0.104281	5	5	P1P2	0.292684	0.104919	5	5	P1P2	0.532877	0.0259503	5	5	0.0070941
GLI4	P1P2	0.528414	0.310231	5	5	P1P2	0.456021	-0.157067	5	5	P1P2	0.812695	0.0788004	5	5	0.00709774
DEFB114	P1P2	0.527869	0.159553	5	5	P1P2	0.763414	-0.109998	5	5	P1P2	0.853928	0.103742	5	5	0.00711447
GPR149	P1P2	0.945388	-0.0706631	4	4	P1P2	0.926819	0.124876	4	4	P1P2	0.849349	0.100368	4	4	0.00711749
SCN3A	P1P2	0.969518	-0.0303146	3	3	P1P2	0.558672	0.110539	3	3	P1P2	0.664353	0.0401124	3	3	0.00712402
BCMO1	P1P2	0.977728	0.0578901	5	5	P1P2	0.365198	0.0933625	5	5	P1P2	0.804896	0.0756263	5	5	0.00712855
TPH2	P1P2	0.214044	-0.240668	5	5	P1P2	0.313025	0.41201	5	5	P1P2	0.908848	0.172027	5	5	0.00714057
FAM167B	P1P2	0.841554	0.171518	4	4	P1P2	0.71855	0.157295	4	4	P1P2	0.904802	0.164407	4	4	0.00714289
PRKACG	P1P2	0.451154	0.150367	4	4	P1P2	0.362995	-0.848188	5	5	P1P2	0.812773	0.0793538	4	4	0.00714427
TTLL13	P1P2	0.355465	-0.214984	4	4	P1P2	0.266956	0.336008	4	4	P1P2	0.571967	0.029446	4	4	0.00714444
DNAJB13	P1P2	0.723834	-0.0406726	5	5	P1P2	0.938191	0.138121	5	5	P1P2	0.842101	0.0960142	5	5	0.00716608
GHRHR	P1	0.35474	-0.213004	5	5	P1	0.437346	0.211479	5	5	P2	0.853928	0.104515	5	5	0.0071675
NSUN5	P1P2	0.350424	0.00845104	5	5	P1P2	0.374993	0.14459	5	5	P1P2	0.733767	0.0533469	5	5	0.00717205
PLD6	ENST00000321560.3	0.844412	-0.0105963	5	5	ENST00000321560.3	0.769143	0.159287	5	5	ENST00000321560.3	0.723685	0.0511475	5	5	0.0071837
SAMD15	P1P2	0.51811	0.151923	5	5	P1P2	0.708746	-0.10868	5	5	P1P2	0.829002	0.0883271	5	5	0.00719374
H1FX	P1P2	0.673567	0.0955057	5	5	P1P2	0.919638	-0.00546795	5	5	P1P2	0.691872	0.0450189	5	5	0.00720185
CAMKMT	P1P2	0.975837	0.0616175	4	4	P1P2	0.618858	0.0720631	4	4	P1P2	0.747294	0.0571166	4	4	0.00722574
NOMO3	P1P2	0.432201	0.133214	5	5	P1P2	0.588415	0.173961	5	5	P1P2	0.844727	0.0987425	5	5	0.00723622
ANXA1	P1P2	0.757507	0.232216	5	5	P1P2	0.686538	-0.0908883	5	5	P1P2	0.754707	0.0593695	5	5	0.00725624
ZFP91	P1P2	0.940545	0.0108859	5	5	P1P2	0.676143	0.0695376	5	5	P1P2	0.72746	0.0527077	5	5	0.00728371
ZGLP1	P1P2	0.463093	0.156403	5	5	P1P2	0.726818	-0.0816481	5	5	P1P2	0.638265	0.0373775	5	5	0.00728859
SKI	ENST00000378536.4	0.589478	0.19849	5	5	ENST00000378536.4	0.948809	-0.154822	5	5	ENST00000378536.4	0.777757	0.0668524	5	5	0.00729737
PHC1	P1P2	0.63211	0.0794822	5	5	P1P2	0.476942	0.135799	5	5	P1P2	0.783551	0.0688917	5	5	0.0072979
IGIP	P1P2	0.69376	-0.140306	5	5	P1P2	0.304701	0.442905	5	5	P1P2	0.852613	0.105397	5	5	0.00729858
ISLR2	P1P2	0.732283	0.296194	5	5	P1P2	0.669449	-0.132732	5	5	P1P2	0.823776	0.0866999	5	5	0.00729936
DENND1C	P1P2	0.706726	0.209857	5	5	P1P2	0.844655	-0.0825035	5	5	P1P2	0.663027	0.040903	5	5	0.00729991
SEMA3F	P1P2	0.517031	-0.206515	5	5	P1P2	0.219065	0.390073	5	5	P1P2	0.74136	0.0562075	5	5	0.00730534
RNF32	P1P2	0.576894	0.0960642	5	5	P1P2	0.73497	-0.00216633	5	5	P1P2	0.514312	0.0253165	5	5	0.00731074
TMEM120A	P1P2	0.904151	-0.0128496	5	5	P1P2	0.716205	0.211619	5	5	P1P2	0.84407	0.0993849	5	5	0.00731686
ARAP2	P1P2	0.978393	0.203501	5	5	P1P2	0.648327	0.167206	5	5	P1P2	0.805545	0.0779793	5	5	0.00732304
UBE2S	P1P2	0.261464	0.168224	5	5	P1P2	0.651929	-0.0994815	5	5	P1P2	0.428237	0.0199561	5	5	0.00735013
FAM197Y1	ENST00000421178.1	0.652749	0.0577275	3	3	ENST00000421178.1	0.86742	0.0268135	3	3	ENST00000421178.1	0.669869	0.0422705	3	3	0.00735549
NMBR	P1P2	0.714795	-0.0878585	5	5	P1P2	0.303132	0.196934	5	5	P1P2	0.695588	0.046774	5	5	0.00737381
C1orf131	P1P2	0.0518208	-0.581748	5	5	P1P2	0.0285568	0.770005	5	5	P1P2	0.719288	0.0516016	5	5	0.00738403
CLDN9	P1P2	0.480025	-0.169064	5	5	P1P2	0.172014	0.256121	5	5	P1P2	0.688781	0.0456038	5	5	0.0073841
LY6G6C	P1P2	0.893598	-0.0789026	5	5	P1P2	0.783199	0.218963	5	5	P1P2	0.859854	0.112739	5	5	0.00739287
FAM120AOS	P1P2	0.882567	-0.060979	4	4	P1P2	0.979379	-0.242198	5	5	P1P2	0.814229	0.0828352	4	4	0.00739332
NEGR1	P1P2	0.0917214	0.346655	4	4	P1P2	0.366477	-0.247985	4	4	P1P2	0.707855	0.0493348	4	4	0.00740298
DNASE1L2	P1P2	0.909434	0.0704525	5	5	P1P2	0.825776	0.0534578	5	5	P1P2	0.694349	0.0467801	5	5	0.00741101
ALPK3	P1P2	0.650003	0.142824	5	5	P1P2	0.73497	0.0806918	5	5	P1P2	0.84604	0.102233	5	5	0.00742304
CCDC58	P1P2	0.858131	-0.00434286	5	5	P1P2	0.771693	0.0436816	5	5	P1P2	0.71365	0.0506965	5	5	0.00742779
MAGEA6	P1P2	0.339779	0.129369	5	5	P1P2	0.492577	-0.0550613	5	5	P1P2	0.708027	0.0497043	5	5	0.00745318
OPN1LW	P1P2	0.616482	0.170992	5	5	P1P2	0.792823	-0.0500885	5	5	P1P2	0.709275	0.0499682	5	5	0.00745453
RBM45	P1P2	0.425636	0.139123	5	5	P1P2	0.81864	-0.00720856	5	5	P1P2	0.611544	0.0350037	5	5	0.00747582
TRIB2	P1P2	0.240821	0.218951	5	5	P1P2	0.579254	-0.125016	5	5	P1P2	0.69311	0.0469677	5	5	0.00747716
FAF2	P1P2	0.81906	0.116121	5	5	P1P2	0.70317	0.00348443	5	5	P1P2	0.859195	0.11349	5	5	0.0074799
NTF3	P1P2	0.328107	0.155833	5	5	P1P2	0.725567	-0.0780402	5	5	P1P2	0.660595	0.041684	5	5	0.00750583
ZNF551	P1P2	0.612382	-0.166924	5	5	P1P2	0.283415	0.209093	5	5	P1P2	0.487108	0.0240356	5	5	0.00750811
MRPL39	P1P2	0.897554	-0.10306	5	5	P1P2	0.115246	0.253956	5	5	P1P2	0.392021	0.0184984	5	5	0.00752313
GNAI3	P1P2	0.867302	0.120484	5	5	P1P2	0.929904	0.00968183	5	5	P1P2	0.766206	0.065083	5	5	0.00752715
OR5H6	ENST00000383696.2	0.765174	0.049241	4	4	ENST00000383696.2	0.624787	0.0417785	4	4	ENST00000383696.2	0.556125	0.0295658	4	4	0.00753419
NDUFA4L2	P1P2	0.989029	-0.087688	5	5	P1P2	0.300789	0.219739	5	5	P1P2	0.765566	0.0650801	5	5	0.00755043
RD3L	P1P2	0.946514	-0.144812	5	5	P1P2	0.829024	0.0191114	5	5	P1P2	0.851955	0.108569	5	5	0.00755461
ASAH2	ENST00000395526.4	0.534976	0.140824	5	5	ENST00000395526.4	0.840741	-0.0149032	5	5	ENST00000395526.4	0.631687	0.0378953	5	5	0.00756002
FABP2	P1P2	0.524606	0.0471722	5	5	P1P2	0.998669	0.061034	5	5	P1P2	0.699932	0.0488212	5	5	0.00756454
RNH1	P1P2	0.19893	-0.292008	5	5	P1P2	0.280246	0.561244	5	5	P1P2	0.85722	0.113074	5	5	0.00756556
CDH6	P1P2	0.842781	0.118532	5	5	P1P2	0.69145	-0.0760652	5	5	P1P2	0.738193	0.0573976	5	5	0.00756672
FAM57A	P1P2	0.599866	-0.23146	5	5	P1P2	0.279504	0.392045	5	5	P1P2	0.819209	0.0874044	5	5	0.0075697
APOBEC3A	P1P2	0.766399	0.0585409	5	5	P1P2	0.870841	0.00132956	5	5	P1P2	0.753432	0.0615732	5	5	0.00757078
APOBEC3A_B	P1P2	0.766399	0.0585409	5	5	P1P2	0.870841	0.00132956	5	5	P1P2	0.753432	0.0615732	5	5	0.00757078
NAV3	ENST00000228327.6,ENST00000536525.2	0.807421	0.290555	5	5	ENST00000228327.6,ENST00000536525.2	0.468716	-0.0103385	5	5	ENST00000228327.6,ENST00000536525.2	0.698069	0.0485651	5	5	0.00758109
NUMBL	P1P2	0.926962	0.207251	5	5	P1P2	0.746306	0.271753	5	5	P1P2	0.764926	0.0651552	5	5	0.00758282
ZNF669	P1P2	0.808066	-0.0888226	5	5	P1P2	0.425871	0.202607	5	5	P1P2	0.631091	0.0379691	5	5	0.00759033
LRP2BP	P1P2	0.288189	-0.292218	5	5	P1P2	0.349091	0.776977	5	5	P1P2	0.7784	0.069892	5	5	0.00760406
GUCY2D	P1P2	0.191176	0.410776	5	5	P1P2	0.338888	-0.346956	5	5	P1P2	0.7784	0.0699241	5	5	0.00760755
DYM	P1P2	0.824895	0.120415	5	5	P1P2	0.638764	0.0869985	5	5	P1P2	0.86315	0.119061	5	5	0.00760961
PCDHB16	P1P2	0.763041	0.250196	4	4	P1P2	0.624787	-0.132188	4	4	P1P2	0.800426	0.0787291	4	4	0.00761145
LACE1	P1P2	0.297944	-0.19948	5	5	P1P2	0.140665	0.426575	5	5	P1P2	0.786775	0.0732139	5	5	0.0076252
GABRA1	P1P2	0.387259	-0.156859	5	5	P1P2	0.196801	0.34874	5	5	P1P2	0.610956	0.0356481	5	5	0.00762835
FERMT1	P1P2	0.973741	0.232031	5	5	P1P2	0.827724	-0.295692	5	5	P1P2	0.905525	0.177079	5	5	0.00763203
MEIOB	P1P2	0.889191	0.0245875	4	4	P1P2	0.726933	0.123145	4	4	P1P2	0.54423	0.0289023	4	4	0.0076365
AMY1B	ENST00000330330.5,ENST00000370080.3	0.0987664	0.529522	5	5	ENST00000330330.5,ENST00000370080.3	0.116212	-0.322782	5	5	ENST00000330330.5,ENST00000370080.3	0.51323	0.0263718	5	5	0.00763959
FRG2B	ENST00000425520.1,ENST00000443774.1	0.773725	-0.0218271	5	5	ENST00000425520.1,ENST00000443774.1	0.752628	0.143407	5	5	ENST00000425520.1,ENST00000443774.1	0.598081	0.0342535	5	5	0.00764675
DFNA5	P1P2	0.923321	0.0211422	5	5	P1P2	0.35038	0.242184	5	5	P1P2	0.443052	0.021656	5	5	0.00765637
CWF19L2	P1P2	0.675393	-0.174046	5	5	P1P2	0.348233	0.117336	5	5	P1P2	0.775828	0.0694796	5	5	0.00765906
CDA	P1P2	0.643119	0.193254	5	5	P1P2	0.155863	0.640844	5	5	P1P2	0.954851	0.381802	5	5	0.00766068
LMBR1	P1P2	0.813237	-0.124766	4	4	P1P2	0.840741	0.196528	4	4	P1P2	0.770856	0.0679214	4	4	0.00767692
PRKCG	P1P2	0.985705	-0.0380753	5	5	P1P2	0.795395	0.0835724	5	5	P1P2	0.910843	0.189342	5	5	0.007679
AUNIP	P1P2	0.289705	-0.310342	5	5	P1P2	0.313025	0.616175	5	5	P1P2	0.56815	0.0314594	5	5	0.00772445
PTH	P1P2	0.469723	0.0924492	5	5	P1P2	0.782238	-0.0675287	5	5	P1P2	0.791295	0.0760685	5	5	0.00773326
SERTM1	P1P2	0.596972	0.61055	5	5	P1P2	0.265299	-0.310177	5	5	P1P2	0.904196	0.176833	5	5	0.00773421
AIF1L	P1P2	0.718531	0.0222985	5	5	P1P2	0.796039	0.137971	5	5	P1P2	0.800355	0.0801345	5	5	0.00775038
GTF2H2C	P1P2	0.699306	-0.117729	5	5	P1P2	0.341844	0.175746	5	5	P1P2	0.748977	0.0617769	5	5	0.00775494
GTF2H2D	P1P2	0.699306	-0.117729	5	5	P1P2	0.341844	0.175746	5	5	P1P2	0.748977	0.0617769	5	5	0.00775494
SLC13A1	P1P2	0.642224	-0.0671319	5	5	P1P2	0.602862	0.068351	5	5	P1P2	0.765566	0.066953	5	5	0.00776773
OR1I1	ENST00000209540.2	0.767035	0.043013	5	5	ENST00000209540.2	0.908394	0.0865455	5	5	ENST00000209540.2	0.721799	0.0549488	5	5	0.00777983
POLG	P1P2	0.462077	0.185452	5	5	P1P2	0.781918	-0.0666888	5	5	P1P2	0.680155	0.0465133	5	5	0.00778597
MED14	P1P2	0.61883	0.155207	5	5	P1P2	0.84988	0.0576626	5	5	P1P2	0.855245	0.114731	5	5	0.00779138
THAP6	P1P2	0.269331	0.140188	5	5	P1P2	0.812166	-0.238231	5	5	P1P2	0.643667	0.0407397	5	5	0.00779508
C19orf24	P1P2	0.488877	0.218576	5	5	P1P2	0.915337	0.0844241	5	5	P1P2	0.925489	0.232533	5	5	0.00781982
OR5P3	ENST00000328375.1	0.826842	-0.0948781	5	5	ENST00000328375.1	0.563385	0.147682	5	5	ENST00000328375.1	0.827695	0.0954267	5	5	0.00783737
FAM163A	P1P2	0.598129	-0.229231	5	5	P1P2	0.215955	0.194737	5	5	P1P2	0.865788	0.125238	5	5	0.00783846
NRL	P1	0.374129	-0.381282	5	5	P1	0.328878	0.168504	5	5	P2	0.722428	0.055561	5	5	0.00784553
HDC	P1P2	0.0796107	-0.261326	5	5	P1P2	0.0548282	0.385402	5	5	P1P2	0.724942	0.056294	5	5	0.00786408
UGT3A1	P1P2	0.966764	0.00435261	5	5	P1P2	0.357305	0.125045	5	5	P1P2	0.88231	0.144696	5	5	0.00786839
FAM19A3	P1P2	0.822651	-0.041432	4	4	P1P2	0.486376	0.121984	4	4	P1P2	0.739491	0.0600953	4	4	0.00787653
RGS12	P1P2	0.583456	-0.150941	5	5	P1P2	0.449997	0.22097	5	5	P1P2	0.72935	0.0575285	5	5	0.00788507
C12orf5	P1P2	0.388395	-0.17363	4	4	P1P2	0.384052	0.211938	4	4	P1P2	0.714844	0.0541013	4	4	0.00788737
ARMC7	P1P2	0.691012	0.201605	4	4	P1P2	0.313425	0.25175	5	5	P1P2	0.663728	0.0443355	4	4	0.00789215
TNP1	P1P2	0.476921	-0.0953468	5	5	P1P2	0.481864	0.236765	5	5	P1P2	0.685696	0.0482119	5	5	0.00790042
SERPINA7	P1P2	0.536074	0.135855	5	5	P1P2	0.823179	-0.00256688	5	5	P1P2	0.754707	0.0647795	5	5	0.00791746
NR1D2	P1P2	0.327283	0.0519005	5	5	P1P2	0.60577	-0.0899311	5	5	P1P2	0.804247	0.0837636	5	5	0.00792492
EMX1	P1	0.127148	-0.32744	5	5	P2	0.313025	0.235038	5	5	P2	0.697449	0.0506688	5	5	0.00792904
SHROOM4	P1P2	0.686894	-0.0985481	4	4	P1P2	0.643387	0.216285	4	4	P1P2	0.733126	0.0588684	4	4	0.00793672
ITPR2	P1P2	0.480543	-0.430817	5	5	P1P2	0.228911	0.298934	5	5	P1P2	0.81595	0.0898668	5	5	0.0079385
DSCR4	P1P2	0.302744	0.190865	2	2	P1P2	0.74825	0.0809373	3	3	P1P2	0.690984	0.0494653	2	2	0.00794075
PSAPL1	P1P2	0.818303	0.123056	4	4	P1P2	0.768611	0.0879585	4	4	P1P2	0.750138	0.0636444	4	4	0.00794657
ZNF202	P1P2	0.854207	0.119117	5	5	P1P2	0.583826	0.0454187	5	5	P1P2	0.840789	0.105524	5	5	0.00794728
DPAGT1	P1P2	0.471773	-0.109651	5	5	P1P2	0.591868	0.261272	5	5	P1P2	0.748977	0.0633846	5	5	0.00795675
CPLX1	P1P2	0.906792	0.141773	5	5	P1P2	0.729323	0.17617	5	5	P1P2	0.540064	0.0298003	5	5	0.00797322
ATP6V1G2	P1P2	0.342739	0.510464	5	5	P1P2	0.317445	-0.353081	5	5	P1P2	0.819861	0.0924687	5	5	0.00797635
APCDD1L	P1P2	0.175012	0.145007	5	5	P1P2	0.858383	-0.0839247	5	5	P1P2	0.315177	0.0159276	5	5	0.00798684
NLRX1	P1P2	0.936567	-0.224688	5	5	P1P2	0.4371	0.0925372	5	5	P1P2	0.767487	0.0694989	5	5	0.00798745
POLB	P1P2	0.906132	0.112214	5	5	P1P2	0.865591	-0.0367996	5	5	P1P2	0.613899	0.0377072	5	5	0.00799027
TAGLN3	P1P2	0.429078	0.185241	4	4	P1P2	0.738866	-0.0998992	4	4	P1P2	0.668501	0.045724	4	4	0.00799702
ADCY9	P1P2	0.143255	0.405232	5	5	P1P2	0.20413	-0.317625	5	5	P1P2	0.813997	0.0895765	5	5	0.0080061
ABCC4	P1P2	0.315089	0.118058	5	5	P1P2	0.588415	-0.131016	5	5	P1P2	0.596916	0.0357485	5	5	0.00801076
TBX15	P1P2	0.916705	0.0673376	5	5	P1P2	0.425871	0.0730788	5	5	P1P2	0.599246	0.0360555	5	5	0.00801856
FARP2	P1P2	0.977064	0.0439674	5	5	P1P2	0.334276	-0.0380878	5	5	P1P2	0.718661	0.0558984	5	5	0.00802007
2020-09-09	P1P2	0.415302	0.116196	5	5	P1P2	0.73497	-0.12305	5	5	P1P2	0.777757	0.0735189	5	5	0.00802505
KDM6B	P1P2	0.744861	0.00294869	5	5	P1P2	0.862314	0.0031079	5	5	P1P2	0.51161	0.0275783	5	5	0.00802695
VPS54	P1P2	0.459545	0.103217	5	5	P1P2	0.868215	0.0874139	5	5	P1P2	0.683231	0.0486298	5	5	0.00804494
DNM1L	P1P2	0.451993	0.298897	5	5	P1P2	0.224108	-0.0861305	5	5	P1P2	0.799059	0.0826293	5	5	0.00804982
RPAIN	P1P2	0.199221	-0.0674937	5	5	P1P2	0.633114	0.403642	5	5	P1P2	0.899547	0.175093	5	5	0.00805011
INTS8	P1P2	0.246879	0.299857	4	4	P1P2	0.399518	-0.205203	4	4	P1P2	0.675344	0.0473269	4	4	0.00806807
ZNF626	P1P2	0.395085	-0.258923	5	5	P1P2	0.118358	0.316063	5	5	P1P2	0.686312	0.0494304	5	5	0.0080808
C3orf22	P1P2	0.886246	-0.0853357	4	4	P1P2	0.253536	0.251017	4	4	P1P2	0.519608	0.028426	4	4	0.00808222
MPV17L2	P1P2	0.837895	0.0372387	5	5	P1P2	0.475394	-0.145189	5	5	P1P2	0.600412	0.0365336	5	5	0.00809402
SYNDIG1L	P1P2	0.248404	0.247034	4	4	P1P2	0.22634	-0.904526	5	5	P1P2	0.622726	0.0393661	4	4	0.00809772
TNFSF9	P1P2	0.957798	0.0979962	5	5	P1P2	0.900468	0.187759	5	5	P1P2	0.779043	0.0750245	5	5	0.00813554
PLXNB2	P1P2	0.688231	-0.25215	5	5	P1P2	0.188544	0.186241	5	5	P1P2	0.886283	0.155206	5	5	0.00813706
UCN	P1P2	0.808712	0.15656	5	5	P1P2	0.545509	-0.0416399	5	5	P1P2	0.628707	0.0404407	5	5	0.00815087
TNFRSF11A	P1P2	0.966432	-0.0738212	5	5	P1P2	0.515458	0.129891	5	5	P1P2	0.669736	0.0468595	5	5	0.00815808
PCDH11Y	P1P2	0.330586	0.0881798	5	5	P1P2	0.850206	-0.0464937	5	5	P1P2	0.87173	0.13708	5	5	0.00817246
SNX11	P1P2	0.75941	-0.0305435	5	5	P1P2	0.683474	0.09205	5	5	P1P2	0.542285	0.0307533	5	5	0.00817337
HAPLN1	P1P2	0.374129	0.111551	5	5	P1P2	0.712472	-0.111056	5	5	P1P2	0.702419	0.053303	5	5	0.00817686
GLRA2	P1P2	0.341892	0.372377	5	5	P1P2	0.426599	-0.221084	5	5	P1P2	0.831618	0.102199	5	5	0.00818371
TBL1Y	P1P2	0.748016	0.029976	5	5	P1P2	0.957443	0.139924	5	5	P1P2	0.752159	0.0661981	5	5	0.00818808
ZNF589	P1P2	0.549888	0.142914	5	5	P1P2	0.771693	-0.074169	5	5	P1P2	0.667903	0.0467129	5	5	0.00818813
ITLN2	P2	0.321616	0.0945611	4	4	P1	0.207924	0.148103	4	4	P1	0.508117	0.0278476	4	4	0.00818819
KIF17	ENST00000400463.3	0.315287	0.269181	4	4	ENST00000400463.3	0.467886	-0.124931	4	4	ENST00000400463.3	0.855234	0.120651	4	4	0.00819401
TCTN1	P1P2	0.715213	-0.286156	4	4	P1P2	0.221357	0.30786	4	4	P1P2	0.77732	0.0749005	4	4	0.00819411
OR13H1	ENST00000338616.3	0.943861	-0.322905	5	5	ENST00000338616.3	0.298652	0.175191	5	5	ENST00000338616.3	0.588795	0.0356373	5	5	0.00819786
PROCR	P1P2	0.0490734	0.398616	5	5	P1P2	0.262093	-0.294493	5	5	P1P2	0.666073	0.0464707	5	5	0.00820106
KLK12	P1P2	0.948505	-0.063084	5	5	P1P2	0.478493	0.100036	5	5	P1P2	0.734399	0.0613001	5	5	0.00821838
CHD3	P1P2	0.183647	0.328396	5	5	P1P2	0.473334	-0.144231	5	5	P1P2	0.577856	0.0346354	5	5	0.00824947
BLNK	P1P2	0.28069	-0.174933	5	5	P1P2	0.567897	0.205589	5	5	P1P2	0.763006	0.0702556	5	5	0.00825306
LRRC47	P1	0.554346	0.389053	5	5	P1	0.230528	-0.24352	5	5	P2	0.631091	0.0413703	5	5	0.00827026
FAM57B	P1P2	0.494125	-0.110185	5	5	P1P2	0.293449	0.308845	5	5	P1P2	0.744531	0.0648126	5	5	0.00830362
GFRA3	P1P2	0.439563	0.214688	5	5	P1P2	0.729323	-0.294888	5	5	P1P2	0.713024	0.0565646	5	5	0.0083091
EIF2AK3	P1P2	0.547111	-0.120196	5	5	P1P2	0.291157	0.276345	5	5	P1P2	0.791295	0.0819212	5	5	0.00832825
SLC2A6	P1P2	0.198348	0.26075	5	5	P1P2	0.481604	-0.1694	5	5	P1P2	0.60626	0.038327	5	5	0.00833004
C1orf195	P1P2	0.921335	-0.0462716	5	5	P1P2	0.189808	0.221664	5	5	P1P2	0.431668	0.0228426	5	5	0.00833414
KPNA5	P1P2	0.164395	-0.415788	5	5	P1P2	0.53943	0.467437	5	5	P1P2	0.602748	0.037932	5	5	0.00833989
OCIAD2	P1P2	0.128399	0.349468	5	5	P1P2	0.351241	-0.189035	5	5	P1P2	0.504086	0.0280378	5	5	0.00834112
SPINK2	P1P2	0.757507	-0.10567	5	5	P1P2	0.552179	0.356886	5	5	P1P2	0.869748	0.137706	5	5	0.00834584
C17orf75	P1P2	0.563313	0.417967	5	5	P1P2	0.382216	-0.145711	5	5	P1P2	0.672794	0.048549	5	5	0.00835617
CMTM5	P1P2	0.0124031	0.993497	5	5	P1P2	0.377717	-0.322453	4	4	P1P2	0.652869	0.0451685	4	4	0.00836403
HIPK1	P1P2	0.711067	0.156085	5	5	P1P2	0.773288	0.123101	5	5	P1P2	0.904196	0.19136	5	5	0.00836958
TLR7	P1P2	0.180647	0.1472	4	4	P1P2	0.902409	-0.0515111	4	4	P1P2	0.848614	0.117416	4	4	0.00837054
OR6V1	ENST00000418316.1	0.431225	0.271683	5	5	ENST00000418316.1	0.441046	-0.174647	5	5	ENST00000418316.1	0.634076	0.0423314	5	5	0.00837564
HYKK	P1P2	0.186271	0.525468	5	5	P1P2	0.335111	-0.521374	5	5	P1P2	0.569857	0.0343111	5	5	0.00837993
FOXA2	P1P2	0.793253	0.0674063	5	5	P1P2	0.803125	0.0487307	5	5	P1P2	0.724313	0.0598719	5	5	0.00838646
TCEB3B	P1P2	0.838546	0.120697	5	5	P1P2	0.842046	0.0744842	5	5	P1P2	0.690635	0.0522493	5	5	0.00839915
AHSG	P1P2	0.732283	0.0654964	5	5	P1P2	0.896839	0.147687	5	5	P1P2	0.605088	0.0385562	5	5	0.00841225
BACH1	P1P2	0.883064	-0.0424711	5	5	P1P2	0.561978	0.132604	5	5	P1P2	0.706779	0.055823	5	5	0.00841343
CTSS	P1P2	0.706882	0.0925322	4	4	P1P2	0.560977	0.0740451	4	4	P1P2	0.792462	0.0832886	4	4	0.00841393
THEM4	P1P2	0.511119	-0.147482	5	5	P1P2	0.233786	0.115117	5	5	P1P2	0.751522	0.0678343	5	5	0.0084154
ANO2	P1P2	0.671742	0.392631	5	5	P1P2	0.34142	-0.293321	5	5	P1P2	0.835546	0.107954	5	5	0.00842359
TEX36	P1P2	0.952809	0.148158	4	4	P1P2	0.806633	0.0363046	4	4	P1P2	0.886993	0.161854	4	4	0.00842932
ARNTL2	P1P2	0.521894	0.0747239	5	5	P1P2	0.919638	0.0261658	5	5	P1P2	0.561911	0.03372	5	5	0.00844119
ACTG1	P1P2	0.403474	0.241579	5	5	P1P2	0.414813	-0.133958	5	5	P1P2	0.802301	0.0882724	5	5	0.00844439
CCDC38	P1P2	0.905472	0.0362028	5	5	P1P2	0.76405	-0.0332375	5	5	P1P2	0.808793	0.0917022	5	5	0.00845151
STAG1	P1P2	0.784913	0.125323	5	5	P1P2	0.579254	0.0721015	5	5	P1P2	0.717407	0.0587131	5	5	0.00846844
COG7	P1P2	0.562751	0.00406561	5	5	P1P2	0.743152	0.222935	5	5	P1P2	0.820513	0.0985981	5	5	0.00847102
HDHD1	P1P2	0.923321	0.0309051	5	5	P1P2	0.667628	0.122818	5	5	P1P2	0.672181	0.0491065	5	5	0.00847153
TMEM65	P1P2	0.977728	-0.437149	5	5	P1P2	0.0698819	0.352643	5	5	P1P2	0.477176	0.0263676	5	5	0.00847248
ZNF230	P1P2	0.925968	-0.0465169	5	5	P1P2	0.555529	0.0882971	5	5	P1P2	0.684463	0.0514888	5	5	0.00847764
SLC52A3	P1P2	0.205415	-0.11543	5	5	P1P2	0.233786	0.337648	5	5	P1P2	0.673406	0.0493782	5	5	0.00847938
OR4K5	ENST00000315915.4	0.952818	0.0182725	5	5	ENST00000315915.4	0.60054	0.136727	5	5	ENST00000315915.4	0.662419	0.0474827	5	5	0.00849311
ANKRD34C	P1P2	0.730403	-0.628649	5	5	P1P2	0.679888	-0.234305	4	4	P1P2	0.343196	0.0183331	4	4	0.00851494
LRRC69	P1P2	0.975402	0.152413	5	5	P1P2	0.778079	0.000583024	5	5	P1P2	0.773901	0.0764982	5	5	0.00851538
SP8	P1P2	0.953814	-0.128005	5	5	P1P2	0.962094	0.149528	5	5	P1P2	0.742628	0.065948	5	5	0.00852239
ZNF318	P1P2	0.608586	-0.00250611	5	5	P1P2	0.882015	0.179536	5	5	P1P2	0.784195	0.0807638	5	5	0.0085267
C15orf32	P1P2	0.483696	-0.152755	4	4	P1P2	0.388836	0.0735153	5	5	P1P2	0.179041	0.0114356	4	4	0.00854292
HBS1L	P1P2	0.374577	0.230608	5	5	P1P2	0.436117	-0.0725842	5	5	P1P2	0.770692	0.0755598	5	5	0.00854727
DCUN1D1	P1P2	0.898213	-0.0551524	5	5	P1P2	0.956114	0.111243	5	5	P1P2	0.708027	0.0570467	5	5	0.00855418
SMIM3	P1P2	0.543788	0.142928	5	5	P1P2	0.862969	-0.0528929	5	5	P1P2	0.645472	0.0450176	5	5	0.00855886
FAT2	P1P2	0.640732	0.160532	5	5	P1P2	0.861658	0.107913	5	5	P1P2	0.86315	0.134222	5	5	0.00857866
LIMD1	P1P2	0.797754	0.199341	5	5	P1P2	0.810873	0.0323328	5	5	P1P2	0.741994	0.0661971	5	5	0.00857913
SNTB2	P1P2	0.72915	-0.0659252	5	5	P1P2	0.453003	0.129002	5	5	P1P2	0.770692	0.0758485	5	5	0.00857993
KLHL11	P1P2	0.282179	-0.266211	5	5	P1P2	0.0652523	0.335389	5	5	P1P2	0.653318	0.0464274	5	5	0.00858328
CXorf21	P1P2	0.884774	-0.0965448	4	4	P1P2	0.479396	0.132758	4	4	P1P2	0.789572	0.0837893	4	4	0.00859747
ATG14	P1P2	0.996675	0.194834	5	5	P1P2	0.944826	0.0248333	5	5	P1P2	0.888271	0.167253	5	5	0.00860594
CTF1	P1P2	0.212923	-0.247207	4	4	P1P2	0.0134124	0.814537	5	5	P1P2	0.656933	0.0471908	4	4	0.00861134
KIR2DL3	P1P2	0.613845	-0.288541	5	5	P1P2	0.887281	0.0387609	5	5	P1P2	0.71678	0.0597461	5	5	0.00864012
FAM13A	ENST00000264344.5	0.94613	0.296585	4	4	ENST00000264344.5	0.646063	-0.102423	4	4	ENST00000264344.5	0.830284	0.106988	4	4	0.00864175
CAV1	P1	0.289705	-0.19509	5	5	P1	0.286419	0.333585	5	5	P2	0.771333	0.076932	5	5	0.00867469
PLK1S1	P1P2	0.716662	0.0120377	5	5	P1P2	0.794109	0.193514	5	5	P1P2	0.649088	0.0462484	5	5	0.00868065
CPB1	P1P2	0.425878	0.286071	5	5	P1P2	0.983369	-0.338117	5	5	P1P2	0.675244	0.050913	5	5	0.00868268
SCAMP3	P1P2	0.57065	0.0673774	5	5	P1P2	0.71496	0.142641	5	5	P1P2	0.390168	0.0212943	5	5	0.00870403
CD101	P1P2	0.753074	-0.0725634	5	5	P1P2	0.310632	0.217273	5	5	P1P2	0.690635	0.0541763	5	5	0.0087089
TAC1	P1P2	0.747385	-0.00574953	5	5	P1P2	0.872154	0.161588	5	5	P1P2	0.889596	0.171514	5	5	0.00871415
C12orf57	P1P2	0.324001	0.196406	5	5	P1P2	0.924935	-0.118222	5	5	P1P2	0.777757	0.0798413	5	5	0.00871518
GAB3	P1P2	0.0547464	0.347009	3	3	P1P2	0.131011	-0.397857	4	4	P1P2	0.665927	0.0493608	3	3	0.0087158
ISY1-RAB43	P1P2	0.857477	-0.0105042	5	5	P1P2	0.499967	0.11093	5	5	P1P2	0.531225	0.031756	5	5	0.00872405
CRLF1	P1P2	0.0408922	0.607322	5	5	P1P2	0.0958941	-0.566989	5	5	P1P2	0.812044	0.0966432	5	5	0.0087385
PEX26	P1P2	0.811296	-0.0287925	5	5	P1P2	0.470252	0.11576	5	5	P1P2	0.758534	0.0728068	5	5	0.00873864
ZDHHC15	P1P2	0.832039	-0.00872851	5	5	P1P2	0.46974	0.138946	5	5	P1P2	0.560781	0.0348455	5	5	0.00875342
GRHL2	P1P2	0.406295	0.147338	5	5	P1P2	0.847267	-0.0526155	5	5	P1P2	0.658165	0.0484254	5	5	0.0087972
IL11	P1P2	0.256891	0.230923	5	5	P1P2	0.303524	0.081241	5	5	P1P2	0.825081	0.105549	5	5	0.00881371
TPPP3	P1P2	0.844412	0.196069	5	5	P1P2	0.479529	-0.114304	5	5	P1P2	0.735031	0.065989	5	5	0.00882235
OR2AK2	ENST00000366480.3	0.417453	0.170514	5	5	ENST00000366480.3	0.53229	-0.0893921	5	5	ENST00000366480.3	0.72809	0.0641675	5	5	0.00884324
CD1D	P1P2	0.615016	0.217818	5	5	P1P2	0.21196	-0.324357	5	5	P1P2	0.530126	0.0320978	5	5	0.00884683
RASAL3	P1P2	0.224199	0.167008	5	5	P1P2	0.964752	-0.286064	5	5	P1P2	0.889596	0.174211	5	5	0.00885118
C17orf58	P1P2	0.764491	0.613485	5	5	P1P2	0.668842	-0.0021244	5	5	P1P2	0.914169	0.227797	5	5	0.008878
HBM	P1P2	0.916705	0.0603912	5	5	P1P2	0.971399	0.356455	5	5	P1P2	0.888271	0.17315	5	5	0.00890938
C3orf55	P1P2	0.197269	0.522757	4	4	P1P2	0.04009	-0.370694	4	4	P1P2	0.862601	0.139047	4	4	0.00892548
SPRYD4	P1P2	0.78876	0.0380643	5	5	P1P2	0.781918	0.0937376	5	5	P1P2	0.731873	0.065901	5	5	0.0089338
RLF	P1P2	0.271868	-0.0864699	5	5	P1P2	0.560573	0.115008	5	5	P1P2	0.236447	0.0142691	5	5	0.00893622
ZDHHC13	P1P2	0.904151	-0.0485148	5	5	P1P2	0.796039	0.0498803	5	5	P1P2	0.632284	0.0450409	5	5	0.00896709
PALD1	P1P2	0.651803	-0.104635	5	5	P1P2	0.36741	0.167115	5	5	P1P2	0.694968	0.0567767	5	5	0.00897271
ZNF45	P1P2	0.31993	-0.179282	5	5	P1P2	0.321905	0.335948	5	5	P1P2	0.677084	0.053064	5	5	0.00898679
SLC35E3	P1P2	0.964439	0.02085	5	5	P1P2	0.948328	-0.0192432	4	4	P1P2	0.709949	0.0604192	4	4	0.00898873
EFNA1	P1P2	0.770156	0.173397	4	4	P1P2	0.811691	-0.0799195	4	4	P1P2	0.642083	0.0467386	4	4	0.00899292
ZNF730	P1P2	0.0884219	0.407877	5	5	P1P2	0.398314	-0.384737	5	5	P1P2	0.775828	0.0817182	5	5	0.00900817
GYPA	P1P2	0.74234	0.070947	5	5	P1P2	0.954786	0.0108087	5	5	P1P2	0.706156	0.0597058	5	5	0.00902151
ATG4D	P1P2	0.513802	-0.112753	5	5	P1P2	0.792181	0.142453	5	5	P1P2	0.781618	0.0843395	5	5	0.00902479
OR2A1	ENST00000408951.1	0.425878	0.214	5	5	ENST00000408951.1	0.731831	-0.105831	5	5	ENST00000408951.1	0.786775	0.0867001	5	5	0.00902978
OR2A42	ENST00000391496.1	0.425878	0.214	5	5	ENST00000391496.1	0.731831	-0.105831	5	5	ENST00000391496.1	0.786775	0.0867001	5	5	0.00902978
GPR135	P1P2	0.366119	0.0977918	5	5	P1P2	0.785121	0.281448	5	5	P1P2	0.938158	0.325717	5	5	0.00903024
GOLGA7	P1P2	0.842455	0.0578124	5	5	P1P2	0.506347	0.226104	5	5	P1P2	0.78613	0.0865049	5	5	0.00904027
GEMIN5	P1P2	0.708585	0.0523685	5	5	P1P2	0.885305	0.106597	5	5	P1P2	0.780974	0.0844485	5	5	0.00906668
NAT1	P1P2	0.0890467	0.398214	5	5	P1P2	0.130193	-0.310676	5	5	P1P2	0.704287	0.059821	5	5	0.00910777
PKLR	P1P2	0.667493	0.143401	5	5	P1P2	0.984034	0.0772406	5	5	P1P2	0.709275	0.0611482	5	5	0.00912242
SCN2A	P1P2	0.796146	-0.265919	5	5	P1P2	0.377241	0.0579158	5	5	P1P2	0.773901	0.0821828	5	5	0.00914816
C3orf27	ENST00000356020.2	0.943198	0.285432	5	5	ENST00000356020.2	0.959768	0.0213905	5	5	ENST00000356020.2	0.896892	0.193575	5	5	0.00914835
INCA1	P1P2	0.921335	-0.59288	5	5	P1P2	0.253328	0.361085	5	5	P1P2	0.562477	0.0366258	5	5	0.0091526
GEMIN7	P1P2	0.908113	-0.0757234	5	5	P1P2	0.351241	0.326455	5	5	P1P2	0.844727	0.125366	5	5	0.0091873
ISOC2	P1	0.792611	0.115522	5	5	P2	0.854456	0.0939155	5	5	P2	0.629899	0.0457962	5	5	0.00919263
CREBZF	P1P2	0.888329	0.086127	5	5	P1P2	0.844003	0.0484785	5	5	P1P2	0.811394	0.101311	5	5	0.00919579
S100B	P1P2	0.348064	0.000697189	5	5	P1P2	0.711229	-0.08858	5	5	P1P2	0.652713	0.0496722	5	5	0.00920315
LAMA5	P1P2	0.149271	0.219627	5	5	P1P2	0.307064	-0.182925	5	5	P1P2	0.652713	0.0497379	5	5	0.00921532
VPS37A	P1P2	0.421052	0.29387	5	5	P1P2	0.321905	0.0880381	5	5	P1P2	0.848011	0.128768	5	5	0.00921966
OLIG3	P1P2	0.832039	0.124402	5	5	P1P2	0.615119	-0.0977193	5	5	P1P2	0.764286	0.0790087	5	5	0.00922382
ZPLD1	ENST00000491959.1	0.313086	0.319866	5	5	ENST00000491959.1	0.292684	-0.41372	5	5	ENST00000466937.1	0.421194	0.0245728	4	4	0.00922753
DCAF17	P1P2	0.0648509	-0.415592	5	5	P1P2	0.0275143	0.525379	5	5	P1P2	0.696208	0.0587458	5	5	0.00923843
TTPA	P1P2	0.806453	-0.0429588	5	5	P1P2	0.627485	0.330992	5	5	P1P2	0.922158	0.262646	5	5	0.00924377
C11orf16	P1P2	0.566511	0.107892	3	3	P1P2	0.991407	0.0427669	3	3	P1P2	0.753786	0.0753294	3	3	0.00924683
FAM26E	P1P2	0.423944	0.456797	5	5	P1P2	0.577543	-0.146494	5	5	P1P2	0.827695	0.112689	5	5	0.00925515
MACC1	P1P2	0.470235	0.137045	5	5	P1P2	0.742521	-0.052082	5	5	P1P2	0.72809	0.0671885	5	5	0.00925958
ACTBL2	P1P2	0.830739	-0.0699093	5	5	P1P2	0.518154	0.127558	5	5	P1P2	0.826388	0.112102	5	5	0.00928385
EPHA8	P1P2	0.973076	0.0739548	5	5	P1P2	0.351241	0.208895	5	5	P1P2	0.758534	0.0773581	5	5	0.00928491
APEH	P1P2	0.504179	0.327938	5	5	P1P2	0.622761	-0.218575	5	5	P1P2	0.696828	0.059187	5	5	0.00928492
RAB3GAP2	P1P2	0.168479	-0.267378	5	5	P1P2	0.473848	0.562551	5	5	P1P2	0.865128	0.147586	5	5	0.00928604
SYT1	P1	0.52678	0.202183	5	5	P1	0.673097	-0.0512064	5	5	P1	0.688781	0.0574039	5	5	0.00929476
LPPR5	P1P2	0.784445	-0.000555674	4	4	P1P2	0.345455	0.290567	5	5	P1P2	0.748005	0.0737688	4	4	0.00930193
DBH	P1P2	0.847674	0.141167	5	5	P1P2	0.712472	0.109273	5	5	P1P2	0.883634	0.173145	5	5	0.00930265
BIRC3	P1P2	0.392312	-0.262745	5	5	P1P2	0.444018	0.397859	5	5	P1P2	0.602748	0.0423369	5	5	0.00930836
DNAJB11	P1P2	0.52352	-0.0586942	5	5	P1P2	0.509553	0.160129	5	5	P1P2	0.712399	0.0632338	5	5	0.00931287
C5orf24	P1P2	0.210531	-0.826716	5	5	P1P2	0.07698	0.791453	5	5	P1P2	0.85722	0.13922	5	5	0.00931489
ZNF8	P1P2	0.906792	0.16026	5	5	P1P2	0.835529	0.00422087	5	5	P1P2	0.819861	0.108217	5	5	0.00933476
THSD7A	P1P2	0.467677	0.176273	5	5	P1P2	0.735598	0.332208	5	5	P1P2	0.683231	0.0566424	5	5	0.00937049
CISH	P1P2	0.39694	0.0667527	5	5	P1P2	0.662177	0.00622157	5	5	P1P2	0.65938	0.051867	5	5	0.0093809
PTPRC	P1P2	0.610629	-0.0964591	5	5	P1P2	0.363435	0.229334	5	5	P1P2	0.561346	0.0374947	5	5	0.00940253
TMPRSS7	P1P2	0.760679	-0.119488	5	5	P1P2	0.622172	0.0236384	5	5	P1P2	0.694968	0.0595102	5	5	0.00940469
METTL21C	P1P2	0.747385	0.193589	5	5	P1P2	0.958771	0.0945292	5	5	P1P2	0.561911	0.0376348	5	5	0.00942119
KLHL28	P1P2	0.904811	0.0187553	5	5	P1P2	0.540533	0.27593	5	5	P1P2	0.763006	0.0802021	5	5	0.00942149
ESR1	P2	0.236833	-0.239298	5	5	P1	0.0913269	0.697091	5	5	P1	0.650841	0.0506571	4	4	0.00944883
ZNF658	ENST00000377626.3,ENST00000602553.1	0.0572647	0.478658	5	5	ENST00000377626.3,ENST00000602553.1	0.121535	-0.425667	5	5	ENST00000377626.3,ENST00000602553.1	0.656346	0.051684	5	5	0.00945131
KLHL40	P1P2	0.515954	-0.0178273	5	5	P1P2	0.645332	0.268221	5	5	P1P2	0.884296	0.177271	5	5	0.0094667
TPBGL	P1P2	0.588328	0.121069	5	5	P1P2	0.566203	-0.0222228	5	5	P1P2	0.643066	0.0494229	5	5	0.00947658
SLC7A6	P1P2	0.98504	0.143887	5	5	P1P2	0.885964	0.0712745	5	5	P1P2	0.786775	0.0910372	5	5	0.00948148
FAM92A1	P1P2	0.520491	-0.331468	4	4	P1P2	0.0416532	0.330219	4	4	P1P2	0.730303	0.0695334	4	4	0.00949108
FAM177A1	P1P2	0.0974194	0.278243	4	4	P1P2	0.5429	-0.218657	4	4	P1P2	0.648141	0.0504616	4	4	0.00950345
SPDYE4	P1P2	0.431257	-0.019839	4	4	P1P2	0.455121	0.114524	3	3	P1P2	0.629333	0.0473426	3	3	0.0095215
PDHX	P1P2	0.0578123	0.405299	5	5	P1P2	0.143153	-0.352742	5	5	P1P2	0.675857	0.0559663	5	5	0.0095224
CHMP2B	P1P2	0.307522	-0.337586	5	5	P1P2	0.0728933	0.2548	5	5	P1P2	0.704287	0.0625532	5	5	0.00952375
EOMES	P1P2	0.726647	-0.0672571	5	5	P1P2	0.510088	0.199303	5	5	P1P2	0.828348	0.116502	5	5	0.00952834
NECAB2	P1P2	0.62974	0.104235	5	5	P1P2	0.168765	-0.279583	5	5	P1P2	0.117454	0.0102515	5	5	0.00953528
CEBPE	P1P2	0.976399	-0.0107396	5	5	P1P2	0.664597	0.111009	5	5	P1P2	0.830964	0.118969	5	5	0.00956718
OR2T33	ENST00000318021.2	0.22041	1.05299	5	5	ENST00000318021.2	0.0123998	-1.17552	5	5	ENST00000318021.2	0.22152	0.0146314	5	5	0.00957756
IST1	P1P2	0.377272	0.224473	5	5	P1P2	0.404865	-0.0986823	5	5	P1P2	0.652713	0.0516979	5	5	0.00957847
RELT	P1P2	0.698689	0.0648437	5	5	P1P2	0.370075	0.318605	5	5	P1P2	0.638265	0.0491371	5	5	0.00958171
FMO1	P1P2	0.348278	0.139531	5	5	P1P2	0.654334	-0.0314661	5	5	P1P2	0.616258	0.0455844	5	5	0.00958355
VASH1	P1P2	0.620006	0.15056	5	5	P1P2	0.936202	-0.0140909	5	5	P1P2	0.723685	0.0682343	5	5	0.00958355
RNF145	P2	0.660837	0.0348312	5	5	P2	0.481085	-0.0621778	5	5	P1	0.757257	0.0793811	5	5	0.00958578
CPPED1	P1P2	0.0586976	0.49691	5	5	P1P2	0.133183	-0.362291	5	5	P1P2	0.716154	0.0661242	5	5	0.00958759
LEMD1	P1P2	0.977064	0.249283	5	5	P1P2	0.664597	0.0880362	5	5	P1P2	0.880986	0.174506	5	5	0.00960322
NFIB	P1P2	0.971747	0.222201	5	5	P1P2	0.606935	0.0266558	5	5	P1P2	0.804247	0.101527	5	5	0.0096055
EMCN	P1P2	0.44055	0.187099	5	5	P1P2	0.827075	0.0687338	5	5	P1P2	0.817253	0.109629	5	5	0.00960828
M1AP	P1P2	0.211216	0.437258	4	4	P1P2	0.677973	0.411202	5	5	P1P2	0.897375	0.204619	4	4	0.00962236
LRRC41	P1P2	0.727424	0.170314	4	4	P1P2	0.860475	-0.0265414	4	4	P1P2	0.734539	0.071886	4	4	0.00963166
RARRES3	P1P2	0.897554	0.0205365	5	5	P1P2	0.489691	0.132358	5	5	P1P2	0.682615	0.0581381	5	5	0.00964069
KIAA1462	P1P2	0.696839	0.382004	5	5	P1P2	0.602281	-0.202645	5	5	P1P2	0.806844	0.10344	5	5	0.00964167
PGBD5	P1P2	0.949168	0.0179836	5	5	P1P2	0.725567	0.011372	5	5	P1P2	0.714275	0.0661063	5	5	0.0096604
ZNF560	P1P2	0.581455	0.140964	5	5	P1P2	0.505814	-0.0348073	5	5	P1P2	0.657559	0.0530785	5	5	0.00966376
NUPR1L	P1P2	0.995678	-0.139815	5	5	P1P2	0.475394	0.364764	5	5	P1P2	0.754069	0.0788813	5	5	0.00966996
GAS2L1	P1P2	0.403944	-0.0681122	5	5	P1P2	0.25786	0.299908	5	5	P1P2	0.791295	0.095317	5	5	0.00969009
NFU1	P1P2	0.702394	0.0879958	5	5	P1P2	0.720569	-0.00349089	5	5	P1P2	0.725572	0.0695899	5	5	0.00969525
DMRTB1	P1P2	0.660233	0.185254	5	5	P1P2	0.866247	-0.0120074	5	5	P1P2	0.703042	0.0633934	5	5	0.00970039
ZNF195	P1P2	0.690072	0.313394	5	5	P1P2	0.908394	0.236388	5	5	P1P2	0.929488	0.305964	5	5	0.0097163
CMPK1	P1P2	0.829439	0.533254	5	5	P1P2	0.417681	-0.0393391	5	5	P1P2	0.829656	0.119826	5	5	0.00971813
GRAMD4	ENST00000406902.1	0.235844	-0.529477	5	5	ENST00000361034.3	0.563385	-0.0934683	5	5	ENST00000361034.3	0.678926	0.0577978	5	5	0.0097203
TMEM223	P1P2	0.522978	0.0406456	5	5	P1P2	0.415767	0.0282816	5	5	P1P2	0.267316	0.0169877	5	5	0.00973352
PIR	P1P2	0.61209	0.0714194	5	5	P1P2	0.961429	-0.0643527	5	5	P1P2	0.743896	0.0757569	5	5	0.00973383
BCL2L12	P1P2	0.148567	-0.260735	5	5	P1P2	0.0837562	0.419371	5	5	P1P2	0.668514	0.0556786	5	5	0.00973761
OR4M2	ENST00000332663.2	0.325229	0.133675	5	5	ENST00000332663.2	0.34354	-0.294721	5	5	ENST00000332663.2	0.186624	0.0133596	5	5	0.00973955
IGFL2	P1P2	0.393697	0.261374	5	5	P1P2	0.53943	-0.22461	5	5	P1P2	0.812695	0.108164	5	5	0.00974261
PDZD11	P1P2	0.740451	0.0675321	5	5	P1P2	0.785121	0.0256274	5	5	P1P2	0.744531	0.0761057	5	5	0.00975046
SETD1B	P1P2	0.840461	0.00371969	4	4	P1P2	0.509122	-0.164937	3	3	P1P2	0.650251	0.0521976	3	3	0.00975672
CCDC73	P1P2	0.0701615	0.567958	5	5	P1P2	0.0999529	-0.404468	5	5	P1P2	0.587062	0.0421838	5	5	0.0097578
OR8H3	ENST00000313472.3	0.683329	0.00316577	5	5	ENST00000313472.3	0.644136	-0.0945303	5	5	ENST00000313472.3	0.734399	0.0728307	5	5	0.00976425
ZNF429	P1P2	0.223247	-0.275348	5	5	P1P2	0.194497	0.298607	5	5	P1P2	0.779043	0.0901262	5	5	0.00977315
EIF1AY	P1P2	0.993018	-0.0173232	5	5	P1P2	0.510088	0.261778	5	5	P1P2	0.768127	0.0853414	5	5	0.00977729
PRELID1	P1P2	0.666887	-0.120205	5	5	P1P2	0.359924	0.224047	5	5	P1P2	0.636468	0.0498618	5	5	0.00978405
JUP	P1P2	0.385888	0.36301	5	5	P1P2	0.663387	-0.286524	5	5	P1P2	0.807494	0.105408	5	5	0.00978826
DIAPH1	P1P2	0.310693	0.248442	5	5	P1P2	0.417202	-0.161748	5	5	P1P2	0.75662	0.0808794	5	5	0.00979631
NDUFA9	ENST00000266544.5	0.677321	0.170164	4	4	ENST00000266544.5	0.97508	-0.00617299	4	4	ENST00000266544.5	0.759404	0.0819954	4	4	0.00980066
LGALS16	P1P2	0.294284	0.212287	5	5	P1P2	0.954786	-0.0956002	5	5	P1P2	0.616258	0.0466272	5	5	0.00980278
C7orf69	P1P2	0.564962	-0.25893	4	4	P1P2	0.412689	0.227847	4	4	P1P2	0.622726	0.047695	4	4	0.00981102
EMC2	P1P2	0.775321	-0.180798	5	5	P1P2	0.606935	0.0169188	5	5	P1P2	0.619804	0.0472619	5	5	0.00981847
ACCS	P1P2	0.55714	-0.0538458	5	5	P1P2	0.65253	0.177824	5	5	P1P2	0.785485	0.0937953	5	5	0.00983558
TP53AIP1	P1P2	0.78876	0.132165	5	5	P1P2	0.684699	0.043193	5	5	P1P2	0.559651	0.039055	5	5	0.0098451
METTL5	P1P2	0.736892	0.185131	4	4	P1P2	0.74662	-0.0616168	4	4	P1P2	0.691182	0.0614936	4	4	0.00986403
ZDHHC8	P1P2	0.595816	0.233227	5	5	P1P2	0.915668	0.158348	5	5	P1P2	0.92016	0.273228	5	5	0.00987355
C8orf74	P1P2	0.195743	-0.623343	5	5	P1P2	0.0473931	0.279556	5	5	P1P2	0.83031	0.122397	5	5	0.00988479
MAN2C1	P1P2	0.672958	-0.128655	5	5	P1P2	0.214566	0.356099	5	5	P1P2	0.76045	0.0831168	5	5	0.00988504
HIST1H2BB	P1P2	0.127981	0.563911	5	5	P1P2	0.120137	-0.232371	5	5	P1P2	0.765566	0.0852718	5	5	0.00989303
GUCY1A3	P1P2	0.326461	-0.232524	5	5	P1P2	0.16967	0.353137	5	5	P1P2	0.817905	0.113543	5	5	0.00991197
TDG	P1P2	0.885696	0.112581	5	5	P1P2	0.805705	0.0415403	5	5	P1P2	0.798412	0.101393	5	5	0.0099135
MOBP	P1P2	0.146239	-0.340062	5	5	P1P2	0.0253904	0.450868	5	5	P1P2	0.633478	0.0500257	5	5	0.0099185
HS1BP3	P1P2	0.804931	-0.122619	4	4	P1P2	0.170898	0.30337	4	4	P1P2	0.626045	0.048854	4	4	0.00993664
CRAT	P1P2	0.730716	-0.011616	5	5	P1P2	0.340575	0.237018	5	5	P1P2	0.733767	0.0739126	5	5	0.00993693
CD8A	P1P2	0.0229387	0.443574	4	4	P1P2	0.434838	-0.427635	4	4	P1P2	0.85082	0.141778	4	4	0.00994751
GANC	P1P2	0.242496	0.288416	5	5	P1P2	0.534482	-0.0329442	5	5	P1P2	0.823123	0.117702	5	5	0.00994996
HDHD2	P1P2	0.420571	-0.138489	5	5	P1P2	0.265299	0.307367	5	5	P1P2	0.762367	0.0844391	5	5	0.00994997
ZNF322	P1P2	0.93723	0.155698	5	5	P1P2	0.915668	-0.0731375	5	5	P1P2	0.743896	0.0774583	5	5	0.00995244
RWDD2A	P1P2	0.668099	-0.0815009	5	5	P1P2	0.712472	0.0747905	5	5	P1P2	0.724313	0.0710525	5	5	0.00995257
BSDC1	P1P2	0.975734	-0.0632857	5	5	P1P2	0.723066	0.076125	5	5	P1P2	0.72872	0.0724693	5	5	0.00996012
GPSM2	P1P2	0.154753	0.428573	5	5	P1P2	0.222523	-0.0713074	5	5	P1P2	0.834236	0.126546	5	5	0.00996054
MUL1	P1P2	0.525149	-0.0205037	5	5	P1P2	0.292684	0.159198	5	5	P1P2	0.78033	0.0925508	5	5	0.00996971
TRIM58	P1P2	0.74297	-0.119853	5	5	P1P2	0.278023	0.233271	5	5	P1P2	0.602164	0.0453063	5	5	0.00998031
FGFRL1	P1P2	0.618536	-0.0347585	5	5	P1P2	0.297297	0.141156	5	5	P1P2	0.664245	0.0563264	5	5	0.0100076
LILRA2	P1P2	0.551001	0.256851	5	5	P1P2	0.481604	0.073541	5	5	P1P2	0.113193	0.0105924	5	5	0.0100223
CHDC2	ENST00000313548.4	0.640229	0.0964731	4	4	ENST00000313548.4	0.762206	-0.0389733	4	4	ENST00000313548.4	0.7838	0.0948394	4	4	0.0100335
MT1B	P1P2	0.940196	0.0090969	4	4	P1P2	0.71855	0.116005	4	4	P1P2	0.726076	0.0721765	4	4	0.0100338
LOC729020	NM_001143909	0.867144	0.255016	4	4	NM_001143909	0.982517	0.0204494	4	4	NM_001143909	0.772291	0.0894875	4	4	0.0100422
EIF1B	P1P2	0.305551	0.255408	5	5	P1P2	0.321091	-0.0547004	5	5	P1P2	0.795175	0.101011	5	5	0.0100544
P2RY13	P1P2	0.120835	-0.451815	5	5	P1P2	0.0809609	0.571559	5	5	P1P2	0.677698	0.0595106	5	5	0.0100552
APLF	P1P2	0.933254	0.118264	5	5	P1P2	0.97007	0.151961	5	5	P1P2	0.708027	0.0672092	5	5	0.0100781
CXCL13	ENST00000286758.4	0.300695	-0.476847	4	4	ENST00000286758.4	0.8598	0.0889532	3	3	ENST00000286758.4	0.631643	0.0505123	3	3	0.0100786
KLF15	P1P2	0.534976	0.142824	5	5	P1P2	0.870184	0.0398358	5	5	P1P2	0.783551	0.095233	5	5	0.0100883
OR2D2	ENST00000299459.2	0.979722	0.195815	5	5	ENST00000299459.2	0.684699	0.0906291	5	5	ENST00000299459.2	0.520281	0.035558	5	5	0.01009
NKX2-6	P1P2	0.585938	-0.0830472	4	4	P1P2	0.502089	0.175024	5	5	P1P2	0.757976	0.0842461	4	4	0.0101385
ZNF136	P1P2	0.39139	0.0916937	5	5	P1P2	0.705646	0.0294632	5	5	P1P2	0.680155	0.0605784	5	5	0.0101404
FOXD3	P1	0.835291	0.0325665	5	5	P1	0.654936	0.103777	5	5	P1	0.674018	0.0593629	5	5	0.0101706
ZNF492	P1P2	0.731656	0.0101595	5	5	P1P2	0.523025	0.206286	5	5	P1P2	0.64487	0.0534242	5	5	0.0101788
GRK5	P1P2	0.454	0.220536	5	5	P1P2	0.854456	0.0352987	5	5	P1P2	0.865788	0.162669	5	5	0.0101812
KCNQ2	P1P2	0.281434	0.263944	5	5	P1P2	0.476942	-0.0225629	5	5	P1P2	0.716154	0.0702766	5	5	0.0101897
ZRANB2	P1P2	0.798398	0.138534	5	5	P1P2	0.901129	0.0723828	5	5	P1P2	0.599829	0.0459072	5	5	0.0101901
SPHK2	P1P2	0.437101	0.49269	5	5	P1P2	0.491002	0.0839076	5	5	P1P2	0.900211	0.223215	5	5	0.0101911
PAIP2B	P1P2	0.839849	0.434858	5	5	P1P2	0.668538	-0.0107971	5	5	P1P2	0.847354	0.141793	5	5	0.0101999
PRAP1	P1P2	0.201841	0.274571	4	4	P1P2	0.405282	-0.164763	4	4	P1P2	0.651517	0.0549041	4	4	0.0102163
TAZ	P1P2	0.411495	0.155754	5	5	P1P2	0.867559	0.163196	5	5	P1P2	0.759811	0.0856968	5	5	0.0102232
TOMM5	P1P2	0.729776	0.0696744	5	5	P1P2	0.588415	0.13059	5	5	P1P2	0.404669	0.026079	5	5	0.0102464
ADCK1	P1P2	0.781712	-0.13201	5	5	P1P2	0.252982	0.206745	5	5	P1P2	0.450569	0.0295956	5	5	0.0102472
ZNF496	P1P2	0.854861	0.0773013	5	5	P1P2	0.854456	0.0380089	5	5	P1P2	0.668514	0.058651	5	5	0.0102575
ZNF439	P1P2	0.815176	-0.0383655	5	5	P1P2	0.269254	0.273261	5	5	P1P2	0.589374	0.0447752	5	5	0.0102808
UBE2L6	P1P2	0.683941	0.192844	5	5	P1P2	0.934876	-0.00181354	5	5	P1P2	0.649692	0.0549773	5	5	0.0102968
C10orf10	P1P2	0.732283	-0.120232	5	5	P1P2	0.307855	0.265277	5	5	P1P2	0.640663	0.0532678	5	5	0.0103004
ASRGL1	P1P2	0.141216	0.496127	5	5	P1P2	0.172276	-0.362553	5	5	P1P2	0.78613	0.098596	5	5	0.0103039
RNF6	P1P2	0.515954	-0.232496	5	5	P1P2	0.571293	0.357055	5	5	P1P2	0.761728	0.087268	5	5	0.0103151
CEND1	P2	0.264663	0.0932551	5	5	P2	0.796682	-0.264056	5	5	P1	0.655577	0.0562876	4	4	0.0103218
HN1	P1P2	0.898873	-0.0262247	5	5	P1P2	0.821882	0.190748	5	5	P1P2	0.829656	0.127364	5	5	0.0103294
PPL	P1P2	0.995013	-0.0808037	5	5	P1P2	0.52792	0.147161	5	5	P1P2	0.703042	0.0675269	5	5	0.0103329
NDUFB10	P1P2	0.95315	0.0518608	5	5	P1P2	0.637573	0.182993	5	5	P1P2	0.790649	0.101468	5	5	0.0103514
EXD3	P1P2	0.826517	-0.0544756	5	5	P1P2	0.402987	0.107633	5	5	P1P2	0.632284	0.0520698	5	5	0.0103665
P2RX1	P1P2	0.841152	-0.0158514	5	5	P1P2	0.339098	0.0248798	5	5	P1P2	0.720544	0.0728646	5	5	0.0103715
OVOL2	P1P2	0.588903	-0.0715892	5	5	P1P2	0.507415	0.232261	5	5	P1P2	0.754069	0.084616	5	5	0.010373
HIVEP1	P1P2	0.974405	0.287167	5	5	P1P2	0.433175	0.323327	5	5	P1P2	0.940827	0.391895	5	5	0.0103814
ROS1	P1P2	0.688231	-0.0624169	5	5	P1P2	0.25751	0.276767	5	5	P1P2	0.729981	0.0760126	5	5	0.0103901
SCUBE1	P1P2	0.348278	0.343246	5	5	P1P2	0.698844	-0.0348772	5	5	P1P2	0.921492	0.292724	5	5	0.0103942
PEG3	P1P2	0.437101	0.183506	5	5	P1P2	0.878068	-0.071669	5	5	P1P2	0.651504	0.0559187	5	5	0.0104055
ZIM2	P1P2	0.437101	0.183506	5	5	P1P2	0.878068	-0.071669	5	5	P1P2	0.651504	0.0559187	5	5	0.0104055
SMG8	P1P2	0.988364	-0.0563011	5	5	P1P2	0.504748	0.0956069	5	5	P1P2	0.655134	0.0566555	5	5	0.0104059
KREMEN1	P1P2	0.468188	0.212455	5	5	P1P2	0.926922	-0.158176	5	5	P1P2	0.579577	0.043971	5	5	0.0104162
BSN	P1P2	0.425394	-0.0515305	5	5	P1P2	0.561135	0.0980761	5	5	P1P2	0.468899	0.031682	5	5	0.0104209
LCE3D	P1P2	0.425394	0.235423	5	5	P1P2	0.484205	-0.209132	5	5	P1P2	0.686312	0.0638434	5	5	0.010437
FGF23	P1P2	0.952487	0.0347851	5	5	P1P2	0.820585	0.142007	5	5	P1P2	0.628112	0.0516953	5	5	0.0104405
NCR3	P1P2	0.542683	-0.10718	5	5	P1P2	0.602281	0.282763	5	5	P1P2	0.720544	0.0733639	5	5	0.0104426
CYB5RL	P1P2	0.49777	0.441464	4	4	P1P2	0.78448	0.107877	5	5	P1P2	0.585438	0.0450887	4	4	0.010484
SCGB2B2	P1P2	0.290465	-0.368497	5	5	P1P2	0.367854	0.156094	5	5	P1P2	0.192855	0.014676	5	5	0.01049
LRRC8E	P1P2	0.0702105	0.439057	3	3	P1P2	0.0942668	-0.828358	4	4	P1P2	0.619365	0.0504202	3	3	0.0104901
EHD4	P1P2	0.951491	-0.0681379	5	5	P1P2	0.971067	-0.0594543	5	5	P1P2	0.840789	0.139404	5	5	0.0104989
PPP1R16B	P1P2	0.287056	0.256141	5	5	P1P2	0.603443	-0.16287	5	5	P1P2	0.814648	0.118029	5	5	0.0105081
GIPR	P1P2	0.573485	0.171831	5	5	P1P2	0.857074	-0.135544	5	5	P1P2	0.796469	0.106346	5	5	0.0105103
ZNF705G	ENST00000400078.2	0.443024	0.186116	5	5	ENST00000400078.2	0.51492	-0.086196	5	5	ENST00000400078.2	0.759811	0.0881134	5	5	0.0105114
ZNF219	P1P2	0.466656	0.368826	5	5	P1P2	0.949473	0.313345	5	5	P1P2	0.937491	0.375388	5	5	0.0105233
RIIAD1	P1	0.373203	1.82679	4	4	P1	0.585037	0.0843682	3	3	P1	0.618601	0.0504597	3	3	0.0105253
CD3E	P1P2	0.920674	0.123045	5	5	P1P2	0.669449	0.0941432	5	5	P1P2	0.686929	0.0646273	5	5	0.0105399
GPR101	P1P2	0.438934	0.0122914	4	4	P1P2	0.683474	0.0701368	5	5	P1P2	0.663047	0.0590774	4	4	0.0105427
CCDC7	P1P2	0.240988	-0.121455	5	5	P1P2	0.276917	0.445477	5	5	P1P2	0.779687	0.0976891	5	5	0.0105582
LRRC70	P1P2	0.929279	-0.0780753	5	5	P1P2	0.577543	0.239863	5	5	P1P2	0.688781	0.0652463	5	5	0.0105646
LY6K	P1P2	0.475374	0.489204	5	5	P1P2	0.352967	-0.252896	5	5	P1P2	0.841445	0.140987	5	5	0.0105704
PATL2	ENST00000560775.1	0.578269	0.114823	4	4	ENST00000434130.1	0.771211	-0.177584	3	3	ENST00000560775.1	0.656255	0.057822	4	4	0.0105772
ZNF200	P1P2	0.307917	0.149869	5	5	P1P2	0.619817	-0.0844116	5	5	P1P2	0.652108	0.0570402	5	5	0.0105912
KLK3	P1P2	0.967096	0.429043	5	5	P1P2	0.618054	0.581189	5	5	P1P2	0.952846	0.505116	5	5	0.0105959
PNPO	P1P2	0.867958	-0.171659	5	5	P1P2	0.581255	0.0391384	4	4	P1P2	0.730303	0.0777241	4	4	0.0106091
TTC38	P1P2	0.997008	-0.00677998	5	5	P1P2	0.695143	0.150786	5	5	P1P2	0.647279	0.0562103	5	5	0.0106186
SERPINF2	P1P2	0.785554	-0.0213092	5	5	P1P2	0.509018	0.153035	5	5	P1P2	0.786775	0.101963	5	5	0.0106194
CUEDC1	P1P2	0.677831	0.0752548	5	5	P1P2	0.917653	0.0331214	5	5	P1P2	0.638265	0.0546147	5	5	0.0106498
CTRB1	P1P2	0.753707	-0.136685	5	5	P1P2	0.705956	0.130908	5	5	P1P2	0.65938	0.0589636	5	5	0.0106644
TMEM59L	P1P2	0.968093	0.202597	5	5	P1P2	0.943831	-0.126147	5	5	P1P2	0.693729	0.0671988	5	5	0.0106718
NECAP1	P1P2	0.873864	0.108833	5	5	P1P2	0.650127	0.111547	5	5	P1P2	0.662419	0.0596936	5	5	0.0106772
GPR132	P1P2	0.573485	-0.112089	5	5	P1P2	0.446006	0.23496	5	5	P1P2	0.801652	0.111241	5	5	0.0106807
COX14	P1P2	0.970418	0.0459744	5	5	P1P2	0.64653	0.114754	5	5	P1P2	0.770692	0.0945344	5	5	0.0106937
OR51M1	ENST00000328611.3	0.970418	-0.168502	5	5	ENST00000328611.3	0.305487	0.0801429	5	5	ENST00000328611.3	0.837512	0.138975	5	5	0.0107024
CCNB1IP1	P1P2	0.791327	-0.00827672	5	5	P1P2	0.267631	0.299658	5	5	P1P2	0.561911	0.0427633	5	5	0.010705
TXNDC5	P1P2	0.805485	-0.0287422	5	5	P1P2	0.37995	0.181239	5	5	P1P2	0.625734	0.0526094	5	5	0.0107118
OR8A1	ENST00000284287.3	0.166172	0.293387	5	5	ENST00000284287.3	0.902449	-0.206509	5	5	ENST00000284287.3	0.533979	0.0394119	5	5	0.0107388
OR1L3	ENST00000304820.2	0.42491	0.268031	5	5	ENST00000304820.2	0.620994	-0.0824841	5	5	ENST00000304820.2	0.602748	0.0488824	5	5	0.0107475
ASCC1	P1P2	0.32605	-0.240106	5	5	P1P2	0.0857134	0.338527	5	5	P1P2	0.55402	0.0419047	5	5	0.0107475
TBC1D22A	P1P2	0.81647	0.0359753	5	5	P1P2	0.478493	0.0545309	5	5	P1P2	0.752159	0.0868908	5	5	0.0107476
DBNL	P1P2	0.836593	-0.0163565	5	5	P1P2	0.862969	0.199387	5	5	P1P2	0.735663	0.0807848	5	5	0.0107703
KIAA1644	P1P2	0.164142	0.383625	5	5	P1P2	0.26103	-0.242554	5	5	P1P2	0.686929	0.0660854	5	5	0.0107777
NRG1	P1P2	0.779793	-0.0938978	5	5	P1P2	0.395062	0.309695	5	5	P1P2	0.669736	0.0620102	5	5	0.0107958
SRMS	P1P2	0.744861	0.220876	5	5	P1P2	0.720569	0.0544367	5	5	P1P2	0.602748	0.0492016	5	5	0.0108177
HSF5	P1P2	0.574052	-0.206235	5	5	P1P2	0.137546	0.29949	5	5	P1P2	0.637067	0.0554361	5	5	0.0108552
ALDOC	P1P2	0.813235	0.114864	5	5	P1P2	0.521941	0.149469	5	5	P1P2	0.687546	0.0667422	5	5	0.0108588
CCL4L2	ENST00000394465.2	0.297751	0.1405	5	5	ENST00000394465.2	0.644734	-0.0711692	5	5	ENST00000394465.2	0.486058	0.0346653	5	5	0.0108611
ZDHHC6	P1P2	0.730403	-0.240261	5	5	P1P2	0.180817	0.139971	5	5	P1P2	0.686312	0.066439	5	5	0.0108613
NXPE3	P1P2	0.657217	-0.190518	5	5	P1P2	0.938855	-0.0646032	5	5	P1P2	0.615668	0.0516039	5	5	0.0108706
CMTM6	P1P2	0.0680588	1.02175	5	5	P1P2	0.0717025	-0.666884	5	5	P1P2	0.868428	0.177435	5	5	0.0108707
B4GALT3	P1P2	0.444015	-0.169417	5	5	P1P2	0.30235	0.260906	5	5	P1P2	0.626328	0.05356	5	5	0.0108833
POGK	P1P2	0.75941	-0.00444763	5	5	P1P2	0.696068	0.139309	5	5	P1P2	0.57671	0.0455378	5	5	0.0108855
MIER1	P1	0.974405	0.0237201	5	5	P2	0.562259	0.129089	5	5	P2	0.777114	0.0994037	5	5	0.0108862
CCL7	P1P2	0.6203	-0.181508	5	5	P1P2	0.687765	0.284083	5	5	P1P2	0.791941	0.107469	5	5	0.0108874
TTLL3	P1P2	0.920674	-0.0914332	5	5	P1P2	0.432686	0.175368	5	5	P1P2	0.616258	0.0519019	5	5	0.0109117
PLXNB3	P1P2	0.305158	-0.231862	5	5	P1P2	0.236086	0.440008	5	5	P1P2	0.60978	0.0507962	5	5	0.0109124
CNKSR2	P1P2	0.468699	0.36753	5	5	P1P2	0.446006	0.191096	5	5	P1P2	0.926155	0.328696	5	5	0.0109509
C5orf48	P1P2	0.308313	0.871512	5	5	P1P2	0.777889	0.0808477	4	4	P1P2	0.782359	0.102857	4	4	0.010964
CDHR1	P1P2	0.587862	0.126426	4	4	P1P2	0.515458	0.170526	5	5	P1P2	0.748005	0.0869548	4	4	0.0109646
GRHL3	P1P2	0.713241	-0.0894614	5	5	P1P2	0.293066	0.170378	5	5	P1P2	0.650296	0.0587056	5	5	0.0109714
HTATIP2	P1P2	0.579458	-0.102266	5	5	P1P2	0.994013	0.223617	5	5	P1P2	0.833582	0.138823	5	5	0.0109742
GMPPA	P1P2	0.630332	0.12718	5	5	P1P2	0.857729	0.104304	5	5	P1P2	0.705533	0.0724594	5	5	0.0109764
OR7C2	ENST00000248072.3	0.660357	-0.482783	4	4	ENST00000248072.3	0.0157672	1.38413	5	5	ENST00000248072.3	0.61479	0.0519696	4	4	0.0109798
C3AR1	P1P2	0.781712	-0.0496571	5	5	P1P2	0.544678	0.148342	5	5	P1P2	0.724313	0.0784217	5	5	0.0109848
CDKL2	P1P2	0.242496	-0.0456969	5	5	P1P2	0.155863	0.359365	5	5	P1P2	0.84407	0.149302	5	5	0.0109919
MGAT5	P1P2	0.0939281	0.435326	5	5	P1P2	0.612954	-0.116121	4	4	P1P2	0.775883	0.0999199	4	4	0.0110116
PTOV1	P1P2	0.954478	0.00214105	5	5	P1P2	0.859693	0.235947	5	5	P1P2	0.825081	0.132092	5	5	0.0110301
RABL6	P1P2	0.962446	0.0888748	5	5	P1P2	0.554691	0.0389654	5	5	P1P2	0.880986	0.200525	5	5	0.0110351
GALR1	P1P2	0.4847	-0.194987	5	5	P1P2	0.473848	0.104568	5	5	P1P2	0.759172	0.0923582	5	5	0.0110515
ZNF516	P1P2	0.981052	0.138804	5	5	P1P2	0.411006	0.195847	5	5	P1P2	0.835546	0.141637	5	5	0.0110519
NOMO2	ENST00000330537.6	0.877148	0.211159	5	5	ENST00000330537.6	0.926922	0.0410888	5	5	ENST00000330537.6	0.813997	0.123692	5	5	0.0110552
NDUFAB1	P1P2	0.777237	0.0667682	5	5	P1P2	0.685312	0.196936	5	5	P1P2	0.794528	0.110681	5	5	0.0110561
MRPS16	P1P2	0.497288	-0.150003	5	5	P1P2	0.306669	0.220723	5	5	P1P2	0.632284	0.0556174	5	5	0.0110727
CSF2	P1P2	0.761949	0.692657	5	5	P1P2	0.825126	0.0226242	5	5	P1P2	0.933488	0.37192	5	5	0.0111171
ZSCAN10	P1P2	0.391851	0.195575	5	5	P1P2	0.990021	-0.0153287	5	5	P1P2	0.730611	0.0815557	5	5	0.0111171
KLHL8	P1P2	0.770856	0.00630446	5	5	P1P2	0.842046	0.120854	5	5	P1P2	0.681385	0.0667429	5	5	0.0111199
NDUFA13	P1P2	0.856823	0.0797308	5	5	P1P2	0.659156	0.119782	5	5	P1P2	0.634076	0.0562494	5	5	0.0111294
OXSR1	P1P2	0.645809	-0.034928	5	5	P1P2	0.930898	0.00984599	5	5	P1P2	0.533428	0.0409745	5	5	0.0111829
NHEJ1	P1P2	0.279577	0.984387	5	5	P1P2	0.41864	-0.609442	5	5	P1P2	0.666683	0.0635157	5	5	0.0111839
COLEC10	P1P2	0.213276	0.145028	5	5	P1P2	0.366303	-0.176476	5	5	P1P2	0.750249	0.0896441	5	5	0.0111871
C11orf53	P1P2	0.652404	0.165987	5	5	P1P2	0.93355	0.103989	5	5	P1P2	0.825735	0.134988	5	5	0.0112255
TMEM216	P1P2	0.951159	-0.112476	5	5	P1P2	0.254717	0.273902	5	5	P1P2	0.678312	0.0666199	5	5	0.0112302
MAGEA3	ENST00000370278.3,ENST00000393902.3	0.556022	0.0666374	5	5	ENST00000370278.3,ENST00000393902.3	0.824477	0.00709623	5	5	ENST00000370278.3,ENST00000393902.3	0.670347	0.0647786	5	5	0.0112521
FBXL12	P1P2	0.985705	-0.00338578	5	5	P1P2	0.870841	0.0705332	5	5	P1P2	0.816602	0.127993	5	5	0.0112621
TRIP10	P1	0.255146	0.404691	5	5	P1	0.502089	-0.221895	5	5	P1	0.75662	0.0931038	5	5	0.011277
BCAS3	P1P2	0.71293	0.13208	5	5	P1P2	0.986695	-0.0638513	5	5	P1P2	0.771333	0.10007	5	5	0.0112837
ZNF221	P1P2	0.653606	0.0561955	5	5	P1P2	0.663992	0.453953	5	5	P1P2	0.876356	0.196884	5	5	0.0112853
KIAA1432	P1P2	0.943198	0.176249	5	5	P1P2	0.702551	0.105709	5	5	P1P2	0.84407	0.153517	5	5	0.0113021
CYP7A1	P1P2	0.971747	0.0155697	5	5	P1P2	0.735598	0.213751	5	5	P1P2	0.761089	0.0955929	5	5	0.011334
LARP6	P1P2	0.762584	0.0836299	5	5	P1P2	0.790896	-0.0828211	5	5	P1P2	0.78742	0.109217	5	5	0.011336
TWF2	P1P2	0.751808	-0.14325	5	5	P1P2	0.0990962	0.309577	5	5	P1P2	0.701797	0.0737957	5	5	0.0113489
ADA	P1P2	0.63954	0.225275	5	5	P1P2	0.801835	-0.101614	5	5	P1P2	0.655134	0.0618303	5	5	0.0113564
H2AFY2	P1P2	0.377272	0.137393	5	5	P1P2	0.905091	-0.026044	5	5	P1P2	0.70491	0.0747849	5	5	0.0113573
SCRN1	P1P2	0.413872	0.253135	5	5	P1P2	0.873468	-0.0933122	5	5	P1P2	0.564743	0.0457682	5	5	0.0113573
MESP1	P1P2	0.567823	0.369438	5	5	P1P2	0.815402	0.129205	5	5	P1P2	0.865128	0.180815	5	5	0.0113768
SPATA9	P1P2	0.729776	-0.145752	5	5	P1P2	0.544955	0.277819	5	5	P1P2	0.701797	0.074042	5	5	0.0113868
CXorf66	P1P2	0.722273	-0.297974	5	5	P1P2	0.421042	0.373278	5	5	P1P2	0.678312	0.0676012	5	5	0.0113956
NRCAM	P1P2	0.321148	0.0667211	5	5	P1P2	0.109956	0.748439	5	5	P1P2	0.924156	0.332717	5	5	0.0113971
SPAG11A	P1P2	0.420413	0.177648	3	3	P1P2	0.444497	0.944954	4	4	P1P2	0.630873	0.057041	3	3	0.0114115
SPAG11B	ENST00000317900.5	0.684154	0.234455	4	4	ENST00000317900.5	0.44154	0.899391	5	5	ENST00000317900.5	0.54423	0.0432013	4	4	0.0114146
ZNF793	P1P2	0.315089	-0.142251	5	5	P1P2	0.653733	0.245764	5	5	P1P2	0.771975	0.101644	5	5	0.0114245
GPR87	P1P2	0.981536	0.000655176	3	3	P1P2	0.795462	-0.707026	4	4	P1P2	0.614027	0.0540101	3	3	0.01144
VSIG2	P1P2	0.721648	-0.162513	5	5	P1P2	0.946818	0.033103	5	5	P1P2	0.724313	0.0817828	5	5	0.0114556
AVPR1A	P1P2	0.762902	0.220288	5	5	P1P2	0.701933	0.00791198	5	5	P1P2	0.767487	0.0997984	5	5	0.0114697
PIP5K1B	P1P2	0.953814	0.106299	5	5	P1P2	0.807642	0.513373	5	5	P1P2	0.899547	0.249569	5	5	0.0114742
SMCR8	P1P2	0.204522	0.260859	5	5	P1P2	0.994013	-0.203942	5	5	P1P2	0.526834	0.0412322	5	5	0.011476
AKAP5	P1P2	0.727272	0.185242	5	5	P1P2	0.827399	-0.0849392	5	5	P1P2	0.547857	0.0439448	5	5	0.0114842
C7orf43	P1P2	0.474343	0.207257	5	5	P1P2	0.507415	-0.0509434	5	5	P1P2	0.749613	0.0918378	5	5	0.0114947
MROH5	P1P2	0.48444	0.0799435	5	5	P1P2	0.514651	0.134312	5	5	P1P2	0.840789	0.152677	5	5	0.0114985
INS-IGF2	P2	0.0743236	1.1583	5	5	P2	0.495737	-0.170801	5	5	P2	0.930154	0.365854	5	5	0.0115043
MYRF	P2	0.727898	-0.0394388	5	5	P2	0.519775	0.124445	5	5	P2	0.536188	0.0425034	5	5	0.0115049
C22orf15	P1P2	0.498345	0.327161	5	5	P1P2	0.440057	-0.206548	5	5	P1P2	0.677084	0.0681229	5	5	0.0115371
S100A11	P1P2	0.292752	0.114144	5	5	P1P2	0.793466	0.113032	5	5	P1P2	0.334967	0.0243159	5	5	0.01155
SCIN	P1P2	0.0434227	-0.580626	5	5	P1P2	0.0757348	0.516076	5	5	P1P2	0.684463	0.0701577	5	5	0.0115515
TLR4	P1P2	0.469211	0.210242	5	5	P1P2	0.440798	0.0185893	5	5	P1P2	0.806195	0.12364	5	5	0.0115677
KBTBD7	P1P2	0.576325	-0.0398495	5	5	P1P2	0.977384	0.0348299	5	5	P1P2	0.484484	0.0367954	5	5	0.0115803
PEBP1	P1P2	0.478989	0.192366	5	5	P1P2	0.720881	-0.0741006	5	5	P1P2	0.719916	0.0811685	5	5	0.0115842
SPRYD7	P1P2	0.42491	0.139858	5	5	P1P2	0.81864	-0.0732883	5	5	P1P2	0.719916	0.081198	5	5	0.0115884
GPR157	P1P2	0.58718	0.226378	5	5	P1P2	0.637573	-0.0655882	5	5	P1P2	0.703664	0.0759595	5	5	0.0115941
RSPH1	P1P2	0.82773	0.110051	4	4	P1P2	0.558329	-0.52091	5	5	P1P2	0.798976	0.119193	4	4	0.0116173
CHST1	P1P2	0.308313	0.573486	5	5	P1P2	0.310234	-0.229636	5	5	P1P2	0.732504	0.0860227	5	5	0.0116294
KCNG4	P1P2	0.470988	-0.197688	4	4	P1P2	0.160649	0.287856	4	4	P1P2	0.693258	0.0731386	4	4	0.0116367
APOA1	P1P2	0.753707	0.129571	5	5	P1P2	0.837483	-0.0158465	5	5	P1P2	0.666683	0.066109	5	5	0.0116405
CD2AP	P1P2	0.735421	-0.0766374	5	5	P1P2	0.404865	0.0967426	5	5	P1P2	0.625139	0.0570567	5	5	0.0116409
SIGLEC8	P1P2	0.2993	0.515987	5	5	P1P2	0.295754	-0.17597	5	5	P1P2	0.738193	0.0883742	5	5	0.0116504
LEPRE1	P1P2	0.55323	0.280715	5	5	P1P2	0.567332	-0.0815871	5	5	P1P2	0.812044	0.1289	5	5	0.0116552
ITGA8	P1P2	0.0271312	0.381805	5	5	P1P2	0.254022	-0.585045	5	5	P1P2	0.683231	0.07056	5	5	0.0116729
TMTC2	P1P2	0.593508	0.240861	5	5	P1P2	0.637573	-0.132536	5	5	P1P2	0.691254	0.0728309	5	5	0.0116793
C14orf105	P1P2	0.749912	0.162389	5	5	P1P2	0.506347	0.0380323	5	5	P1P2	0.338341	0.024866	5	5	0.0117031
GBA3	P1P2	0.779154	-0.0956481	5	5	P1P2	0.479529	0.289735	5	5	P1P2	0.864469	0.185456	5	5	0.0117302
VPS36	P1P2	0.413872	0.226185	5	5	P1P2	0.506347	-0.17892	5	5	P1P2	0.718661	0.0818564	5	5	0.0117444
SDR9C7	P1P2	0.925306	-0.0406452	5	5	P1P2	0.380403	0.0431937	5	5	P1P2	0.612721	0.0553655	5	5	0.0117783
ANKH	P1P2	0.52991	0.22981	4	4	P1P2	0.790071	-0.0438398	4	4	P1P2	0.684279	0.0715279	4	4	0.0117854
CECR2	P1P2	0.528414	-0.266253	5	5	P1P2	0.969405	0.456302	5	5	P1P2	0.885621	0.223487	5	5	0.0117894
LELP1	P1P2	0.925306	0.244612	5	5	P1P2	0.682862	-0.0389388	5	5	P1P2	0.830964	0.146757	5	5	0.0118019
UBQLN2	P1P2	0.590052	0.131083	5	5	P1P2	0.963423	-0.108616	5	5	P1P2	0.78033	0.109767	5	5	0.0118243
ACER2	P1P2	0.78876	-0.0574938	5	5	P1P2	0.238071	0.245554	5	5	P1P2	0.565878	0.0479045	5	5	0.0118457
FEZF2	P1P2	0.923321	-0.0156656	5	5	P1P2	0.478493	0.135047	5	5	P1P2	0.503016	0.0396964	5	5	0.0118461
ZNF184	P1P2	0.647605	-0.0110766	5	5	P1P2	0.737484	0.0609698	5	5	P1P2	0.773901	0.106444	5	5	0.0118488
C21orf62	P1P2	0.364795	-0.258907	5	5	P1P2	0.173327	0.354093	5	5	P1P2	0.75662	0.0979381	5	5	0.0118625
HIST1H1A	P1P2	0.936567	0.0579994	5	5	P1P2	0.423936	0.480928	5	5	P1P2	0.892248	0.23983	5	5	0.0118751
ABI3	P1P2	0.883722	-0.0770121	5	5	P1P2	0.477976	0.143253	5	5	P1P2	0.771333	0.105471	5	5	0.0118927
SDR39U1	P1P2	0.886354	-0.0556339	5	5	P1P2	0.78897	0.213342	5	5	P1P2	0.81595	0.134858	5	5	0.0119129
RAPGEF3	P1P2	0.639838	0.0694477	5	5	P1P2	0.780638	0.0555058	5	5	P1P2	0.60626	0.0548451	5	5	0.0119201
PHLDB2	P1P2	0.431803	-0.107418	4	4	P1P2	0.915668	-0.612175	5	5	P1P2	0.72678	0.0860465	4	4	0.0119258
TMEM170A	P1P2	0.738298	-0.287886	4	4	P1P2	0.1056	0.38742	4	4	P1P2	0.490249	0.038542	4	4	0.011932
EPHA6	P1P2	0.360839	-0.219431	5	5	P1P2	0.0805265	0.366357	5	5	P1P2	0.620988	0.057669	5	5	0.0119327
CATSPERB	P1P2	0.817765	-0.282169	5	5	P1P2	0.638168	0.27252	5	5	P1P2	0.802301	0.124887	5	5	0.0119471
CLCN1	P1P2	0.354495	0.153726	4	4	P1P2	0.997396	0.00303399	4	4	P1P2	0.576441	0.0499539	4	4	0.0119512
MRGPRX3	P1P2	0.0431639	0.544413	5	5	P1P2	0.086323	-0.490321	5	5	P1P2	0.765566	0.103017	5	5	0.0119518
FAM170B	P1P2	0.397405	0.607407	5	5	P1P2	0.34995	-0.24852	5	5	P1P2	0.841445	0.159667	5	5	0.0119709
CPXCR1	P1P2	0.732283	-0.0234174	5	5	P1P2	0.519775	0.111876	5	5	P1P2	0.44455	0.0340531	5	5	0.0119894
C1orf233	P1P2	0.087106	0.503352	5	5	P1P2	0.192498	-0.422546	5	5	P1P2	0.703042	0.0784223	5	5	0.0120001
PCYOX1L	P1P2	0.599471	0.0950221	4	4	P1P2	0.720257	-0.453909	5	5	P1P2	0.586084	0.0517915	4	4	0.0120177
SLC22A8	P1P2	0.815823	0.00676149	5	5	P1P2	0.178383	0.0929969	5	5	P1P2	0.216178	0.0180759	5	5	0.0120239
PIGB	P1P2	0.579173	-0.181313	5	5	P1P2	0.263515	0.27556	5	5	P1P2	0.804896	0.127663	5	5	0.0120335
UQCRHL	P1P2	0.780433	-0.0493605	5	5	P1P2	0.494156	0.139872	5	5	P1P2	0.640063	0.0621797	5	5	0.012049
DUSP5	P1P2	0.814529	0.153555	5	5	P1P2	0.85184	0.0318834	5	5	P1P2	0.740726	0.0927193	5	5	0.0120852
TYROBP	P1P2	0.495705	-0.185951	5	5	P1P2	0.307459	0.249985	5	5	P1P2	0.806195	0.129348	5	5	0.0121018
GAD2	P1P2	0.706106	-0.138093	5	5	P1P2	0.498908	0.334856	5	5	P1P2	0.782262	0.113488	5	5	0.0121033
IFNA2	P1P2	0.214505	0.413338	5	5	P1P2	0.371859	-0.151078	5	5	P1P2	0.638265	0.0620987	5	5	0.0121092
COL19A1	P1P2	0.677831	0.132446	5	5	P1P2	0.938191	0.176348	5	5	P1P2	0.673406	0.0705964	5	5	0.012123
CD4	P1P2	0.9877	0.169517	5	5	P1P2	0.757698	0.0932191	5	5	P1P2	0.685696	0.0740226	5	5	0.01213
DFFB	P1P2	0.637456	-0.109134	5	5	P1P2	0.258211	0.359372	5	5	P1P2	0.763646	0.103595	5	5	0.0121318
ACP1	P1P2	0.10987	-0.597807	5	5	P1P2	0.109216	0.748401	5	5	P1P2	0.618621	0.0582494	5	5	0.0121494
MORN5	P1P2	0.446002	-0.36388	5	5	P1P2	0.22634	0.420502	5	5	P1P2	0.560781	0.0484058	5	5	0.0121599
OTUB1	P1P2	0.501523	0.12475	5	5	P1P2	0.928247	-0.0512262	5	5	P1P2	0.490796	0.0394645	5	5	0.0121985
CLEC4D	P1P2	0.775321	0.0707678	5	5	P1P2	0.609853	0.139279	5	5	P1P2	0.423364	0.0326816	5	5	0.0121996
TMEM71	P1P2	0.674784	-0.12046	5	5	P1P2	0.974059	0.269723	5	5	P1P2	0.753432	0.0994509	5	5	0.0122281
C1orf68	P1P2	0.230293	0.0696983	5	5	P1P2	0.393673	0.301071	5	5	P1P2	0.890259	0.242479	5	5	0.0122412
HPR	P1P2	0.84898	0.0790082	5	5	P1P2	0.569028	0.110883	5	5	P1P2	0.547857	0.0468759	5	5	0.0122502
ATG4A	P1P2	0.278467	0.244547	5	5	P1P2	0.63936	-0.121836	5	5	P1P2	0.555706	0.0480737	5	5	0.0122662
WSB1	P1P2	0.569519	0.0911726	5	5	P1P2	0.896509	0.0598131	5	5	P1P2	0.709275	0.0822937	5	5	0.012277
CCDC54	P1P2	0.395094	-0.192994	4	4	P1P2	0.108442	0.347843	4	4	P1P2	0.663047	0.0688034	4	4	0.0122783
COX17	P1P2	0.930604	-0.0486311	5	5	P1P2	0.329291	0.302013	5	5	P1P2	0.460192	0.0364931	5	5	0.0123004
BEND5	P1P2	0.353044	0.115182	4	4	P1P2	0.845118	-0.121168	4	4	P1P2	0.659647	0.0681605	4	4	0.0123158
PRSS38	P1P2	0.837895	-0.0930719	5	5	P1P2	0.524654	0.199887	5	5	P1P2	0.721171	0.0867618	5	5	0.0123168
ZNF513	P1P2	0.183647	0.545044	5	5	P1P2	0.147066	-0.271329	5	5	P1P2	0.618621	0.0591001	5	5	0.0123268
PLA2G12B	P1P2	0.657217	0.148049	5	5	P1P2	0.880699	0.0677228	5	5	P1P2	0.69311	0.0774486	5	5	0.0123297
NAA10	P1P2	0.315892	0.267296	5	5	P1P2	0.855438	-0.294369	5	5	P1P2	0.71365	0.0842487	5	5	0.0123437
DRG1	P1P2	0.442528	-0.231731	5	5	P1P2	0.851187	0.49206	5	5	P1P2	0.803598	0.130165	5	5	0.0123606
RER1	P1P2	0.677831	0.216256	5	5	P1P2	0.764686	0.0125791	5	5	P1P2	0.839478	0.162866	5	5	0.0123763
TEX19	P1P2	0.873207	-0.0676931	5	5	P1P2	0.704407	0.194476	5	5	P1P2	0.615078	0.0588193	5	5	0.012415
CPT1B	P1P2	0.571217	0.0129071	5	5	P1P2	0.259266	0.0721287	5	5	P1P2	0.819209	0.143409	5	5	0.01242
MUM1	P1P2	0.801617	-0.26166	5	5	P1P2	0.312226	0.242569	5	5	P1P2	0.687546	0.0763616	5	5	0.0124239
C16orf59	P1P2	0.98104	0.084017	4	4	P1P2	0.837097	-0.0529341	4	4	P1P2	0.687727	0.0764168	4	4	0.0124241
SCIMP	P1P2	0.632703	0.49021	5	5	P1P2	0.996008	0.00933661	5	5	P1P2	0.920826	0.346911	5	5	0.0124272
YJEFN3	P1	0.702394	-0.0979744	5	5	P2	0.751363	-0.232944	5	5	P2	0.599829	0.0561246	5	5	0.0124581
TNFSF18	P1P2	0.587754	-0.068711	5	5	P1P2	0.653733	0.193083	5	5	P1P2	0.743896	0.0969705	5	5	0.0124595
CAMKV	P1P2	0.720401	0.037877	5	5	P1P2	0.30825	0.270132	5	5	P1P2	0.776471	0.113754	5	5	0.0124987
GALNT8	ENST00000252318.2	0.629149	0.0419407	5	5	ENST00000252318.2	0.578113	0.148142	5	5	ENST00000252318.2	0.602748	0.0568855	5	5	0.0125071
INSL4	P1P2	0.608003	0.321982	5	5	P1P2	0.823828	-0.140793	5	5	P1P2	0.646677	0.066127	5	5	0.0125187
TAGAP	P1P2	0.963775	0.0878216	5	5	P1P2	0.672488	0.0964168	5	5	P1P2	0.555144	0.0489906	5	5	0.0125217
TICAM2	P2	0.48158	-0.401913	5	5	P2	0.718697	0.0453807	5	5	P1	0.652108	0.0674606	5	5	0.0125261
SHOX2	P1P2	0.344012	-0.397386	5	5	P1P2	0.0570764	0.489959	5	5	P1P2	0.769409	0.110159	5	5	0.0125407
RUFY1	P1	0.548777	-0.304467	5	5	P1	0.583826	-0.405705	5	5	P2	0.550654	0.0485026	5	5	0.0125681
TBC1D14	P1P2	0.688266	0.113462	4	4	P1P2	0.854252	0.0589943	4	4	P1P2	0.714844	0.0862283	4	4	0.0125711
GTF2IRD2B	P1P2	0.806776	0.207811	5	5	P1P2	0.897829	0.0684578	5	5	P1P2	0.782906	0.118465	5	5	0.0125916
B4GALT4	P1P2	0.914721	0.19583	5	5	P1P2	0.663387	0.0934423	5	5	P1P2	0.887608	0.243509	5	5	0.0126086
RASEF	P1P2	0.569801	0.30431	5	5	P1P2	0.832926	-0.0137922	5	5	P1P2	0.701797	0.0821092	5	5	0.0126274
F3	P2	0.554904	-0.0186494	5	5	P2	0.266015	0.351866	5	5	P2	0.55402	0.0492703	5	5	0.0126366
COA6	P1P2	0.672046	-0.136636	5	5	P1P2	0.358613	0.247041	5	5	P1P2	0.725572	0.090712	5	5	0.012638
UBR3	P1P2	0.80613	0.0385042	5	5	P1P2	0.836832	0.0494737	5	5	P1P2	0.558523	0.0500813	5	5	0.0126685
IGSF11	P1P2	0.919351	-0.133034	5	5	P1P2	0.44526	0.287375	5	5	P1P2	0.802301	0.132537	5	5	0.0126789
DNAH7	P1P2	0.722897	0.113759	5	5	P1P2	0.482643	0.0515516	5	5	P1P2	0.263	0.0218606	5	5	0.0126801
SLC35F4	P1P2	0.822288	-0.12235	4	4	P1P2	0.300435	0.107914	4	4	P1P2	0.700195	0.0819674	4	4	0.012687
PARD6B	P1P2	0.302415	-0.183763	5	5	P1P2	0.277654	0.317547	5	5	P1P2	0.645472	0.0668921	5	5	0.0127177
TAF11	P1P2	0.795181	-0.0457465	5	5	P1P2	0.550508	0.190478	5	5	P1P2	0.773259	0.114091	5	5	0.0127411
E2F5	P1P2	0.0380216	0.55327	5	5	P1P2	0.0357727	-0.342734	5	5	P1P2	0.607432	0.0588611	5	5	0.0127436
GPR6	P1P2	0.442033	0.198249	5	5	P1P2	0.9117	-0.04837	5	5	P1P2	0.633478	0.0643289	5	5	0.0127544
RGMB	P2	0.200098	0.114447	5	5	P2	0.634004	-0.11541	5	5	P2	0.650296	0.0683505	5	5	0.012774
ARMCX5	P1P2	0.955142	0.00661144	5	5	P1P2	0.821558	0.0493957	5	5	P1P2	0.804247	0.135235	5	5	0.0127947
ARMCX5-GPRASP2	P1P2	0.955142	0.00661144	5	5	P1P2	0.821558	0.0493957	5	5	P1P2	0.804247	0.135235	5	5	0.0127947
SERP1	P1P2	0.252719	0.152695	5	5	P1P2	0.760554	-0.212136	5	5	P1P2	0.711774	0.0866866	5	5	0.0128
WDR49	P1P2	0.0933573	0.425386	5	5	P1P2	0.180545	-0.302435	5	5	P1P2	0.60158	0.0580314	5	5	0.0128079
DNAAF2	P1P2	0.900192	0.244809	5	5	P1P2	0.921624	0.113068	5	5	P1P2	0.820513	0.149152	5	5	0.0128143
LOC100129083	NM_001256795	0.363328	0.225659	3	3	NM_001256795	0.873681	-0.042803	4	4	NM_001256795	0.651812	0.0689954	3	3	0.0128247
CERS4	P1P2	0.146935	0.267041	5	5	P1P2	0.337206	-0.161413	5	5	P1P2	0.574993	0.053369	5	5	0.0128266
NCR1	P1P2	0.570647	0.0434214	4	4	P1P2	0.87515	0.0842694	4	4	P1P2	0.629372	0.0638454	4	4	0.0128388
CNTNAP5	P1P2	0.833339	0.109576	5	5	P1P2	0.868872	0.490726	5	5	P1P2	0.812044	0.14208	5	5	0.0128469
CHM	P1P2	0.639242	-0.180408	5	5	P1P2	0.880041	-0.104016	5	5	P1P2	0.627517	0.0634891	5	5	0.0128486
MYOZ3	P1P2	0.582027	0.142865	5	5	P1P2	0.676753	0.074917	5	5	P1P2	0.535083	0.0473553	5	5	0.0128607
C10orf95	P1P2	0.397172	-0.189869	5	5	P1P2	0.123758	0.38698	5	5	P1P2	0.710524	0.0867365	5	5	0.0128735
FGF7	P1P2	0.637754	-0.185754	5	5	P1P2	0.523568	0.318455	5	5	P1P2	0.667293	0.0733556	5	5	0.0128874
MFSD7	P1P2	0.757507	-0.0475307	5	5	P1P2	0.358613	0.10488	5	5	P1P2	0.672181	0.0747356	5	5	0.0128929
CYP4A22	P1P2	0.55323	0.151503	5	5	P1P2	0.979379	-0.0743593	5	5	P1P2	0.558523	0.0510829	5	5	0.0129219
ZDHHC22	P1P2	0.483139	0.121768	5	5	P1P2	0.728697	0.749977	5	5	P1P2	0.929488	0.40704	5	5	0.0129261
DNAJC28	P1P2	0.889975	0.0449483	5	5	P1P2	0.59014	0.143806	5	5	P1P2	0.612132	0.0606444	5	5	0.0129266
DEFB1	P1P2	0.627374	0.418255	5	5	P1P2	0.560012	-0.215628	5	5	P1P2	0.821165	0.151128	5	5	0.0129319
TST	P1P2	0.961118	-0.0242997	5	5	P1P2	0.685312	0.173236	5	5	P1P2	0.648485	0.068929	5	5	0.0129655
PRKD3	P1P2	0.506309	0.153417	5	5	P1P2	0.936202	-0.0302948	5	5	P1P2	0.653318	0.070145	5	5	0.0129681
TMPRSS11A	P1P2	0.906132	-0.0378996	5	5	P1P2	0.551622	0.00686948	5	5	P1P2	0.738193	0.0983712	5	5	0.0129683
MTMR10	P1P2	0.91373	-0.0137485	5	5	P1P2	0.547728	-0.00307105	5	5	P1P2	0.545625	0.0492992	5	5	0.0129709
TRPC5OS	P1P2	0.653606	-0.170364	5	5	P1P2	0.750098	0.155533	5	5	P1P2	0.549535	0.0499	5	5	0.0129742
PARD6A	P1P2	0.717285	0.0470002	5	5	P1P2	0.688379	0.0568279	5	5	P1P2	0.561911	0.0519141	5	5	0.0129958
ZAR1	ENST00000327939.4	0.342991	0.245622	4	4	ENST00000327939.4	0.9907	-0.0452433	4	4	ENST00000327939.4	0.77804	0.119353	4	4	0.0130093
SLC19A1	P1P2	0.938556	0.0593845	5	5	P1P2	0.708746	0.221112	5	5	P1P2	0.825081	0.155944	5	5	0.0130218
OR6C6	ENST00000358433.2	0.181459	-0.305232	5	5	ENST00000358433.2	0.137325	0.471916	5	5	ENST00000358433.2	0.656952	0.0714559	5	5	0.0130383
RNF5	P1P2	0.503116	0.119118	5	5	P1P2	0.826425	0.0206723	5	5	P1P2	0.59111	0.057125	5	5	0.0130434
ZNF700	P1P2	0.663859	0.0129024	5	5	P1P2	0.998669	0.138896	5	5	P1P2	0.818557	0.150185	5	5	0.0130587
ZNF763	P1P2	0.663859	0.0129024	5	5	P1P2	0.998669	0.138896	5	5	P1P2	0.818557	0.150185	5	5	0.0130587
NAALAD2	P1P2	0.873864	0.0747456	5	5	P1P2	0.772331	0.278113	5	5	P1P2	0.829002	0.160409	5	5	0.0130644
ART3	P1	0.100222	0.48051	5	5	P2	0.444514	0.344507	5	5	P2	0.415153	0.0342485	5	5	0.0130758
CNPY1	P1P2	0.320742	-0.273596	5	5	P1P2	0.253675	0.403868	5	5	P1P2	0.781618	0.122213	5	5	0.0130775
WDR88	P1P2	0.345368	0.155882	4	4	P1P2	0.813138	-0.0947895	4	4	P1P2	0.748715	0.104168	4	4	0.0130922
TOMM70A	P1P2	0.183099	0.288766	5	5	P1P2	0.461583	-0.192268	5	5	P1P2	0.60158	0.0593482	5	5	0.0130986
MTX1	P1P2	0.549937	0.102404	4	4	P1P2	0.466161	-0.425617	5	5	P1P2	0.682901	0.0791753	4	4	0.0131148
FAM73A	P1P2	0.623833	0.164478	5	5	P1P2	0.922286	0.126392	5	5	P1P2	0.581875	0.0558291	5	5	0.0131293
ZNF672	P1P2	0.470235	0.367341	5	5	P1P2	0.765958	0.0987662	5	5	P1P2	0.87834	0.233053	5	5	0.0131296
FAM136A	P1P2	0.608003	0.0465076	5	5	P1P2	0.92626	0.242106	5	5	P1P2	0.848668	0.184551	5	5	0.0131516
ZNF644	P1P2	0.932591	0.0102244	5	5	P1P2	0.972729	0.0814409	5	5	P1P2	0.669736	0.0756965	5	5	0.0131785
SIPA1L3	P1P2	0.589147	0.174064	4	4	P1P2	0.368957	-0.0523534	4	4	P1P2	0.705066	0.086912	4	4	0.0131906
LGALS14	P1P2	0.530216	-0.23809	4	4	P1P2	0.275485	0.38707	4	4	P1P2	0.66509	0.0744897	4	4	0.0131936
SMPD4	P1P2	0.428546	0.19698	5	5	P1P2	0.917653	-0.0128418	5	5	P1P2	0.718661	0.0920693	5	5	0.0132097
CHST11	P1P2	0.915019	-0.137896	4	4	P1P2	0.317278	0.372864	4	4	P1P2	0.798252	0.135163	4	4	0.0132271
HERC6	P1P2	0.558821	0.1426	5	5	P1P2	0.944826	0.147645	5	5	P1P2	0.759172	0.110698	5	5	0.0132461
ANKK1	P1P2	0.490706	-0.169777	4	4	P1P2	0.20324	0.510494	5	5	P1P2	0.641411	0.0686838	4	4	0.0132466
GPR108	P1P2	0.266452	0.336029	5	5	P1P2	0.442035	-0.177996	5	5	P1P2	0.713024	0.0901843	5	5	0.0132477
ZFYVE1	P1P2	0.75434	0.149418	5	5	P1P2	0.382898	0.0877119	5	5	P1P2	0.723056	0.094214	5	5	0.013268
EHBP1L1	P1P2	0.892939	0.00973326	5	5	P1P2	0.364501	-0.189403	4	4	P1P2	0.588667	0.0576555	4	4	0.0132682
FNBP1	P1P2	0.761949	0.0673606	5	5	P1P2	0.798291	0.0524468	5	5	P1P2	0.526286	0.0476383	5	5	0.0132805
DNAH3	P1P2	0.305944	-0.0623452	5	5	P1P2	0.973394	0.0119203	5	5	P1P2	0.59343	0.0586021	5	5	0.013281
ZCCHC2	P1P2	0.711043	-0.281136	4	4	P1P2	0.376709	0.326489	4	4	P1P2	0.259333	0.0226769	4	4	0.0132918
KIAA0247	P1P2	0.660837	0.0198521	5	5	P1P2	0.442035	-0.0658955	5	5	P1P2	0.532326	0.048548	5	5	0.0132935
NRAP	P1	0.492022	0.131641	5	5	P1	0.596485	-0.0120768	5	5	P1	0.470961	0.0406553	5	5	0.0132949
THBS2	P1P2	0.259698	0.228079	5	5	P1P2	0.683474	-0.181176	5	5	P1P2	0.714901	0.0912806	5	5	0.0133045
C10orf128	P1P2	0.167964	0.316534	5	5	P1P2	0.443026	0.0639639	5	5	P1P2	0.701797	0.0866993	5	5	0.0133333
FAM25E	ENST00000411791.3	0.100308	1.04763	5	5	ENST00000411791.3	0.708812	-0.0227034	4	4	ENST00000411791.3	0.817143	0.152071	4	4	0.0133369
OR52M1	ENST00000360213.1	0.305944	0.215657	5	5	ENST00000360213.1	0.658552	-0.0480958	5	5	ENST00000360213.1	0.69311	0.0837807	5	5	0.0133377
ACSM5	P1P2	0.493073	0.2546	5	5	P1P2	0.622761	-0.172556	5	5	P1P2	0.711774	0.0903443	5	5	0.0133401
SWI5	P1P2	0.758072	0.284448	4	4	P1P2	0.928301	0.0653618	4	4	P1P2	0.863338	0.209075	4	4	0.013343
FAM217B	P2	0.59034	0.00468806	5	5	P2	0.636052	-0.144369	4	4	P1	0.85327	0.193781	5	5	0.0133541
GPR144	P1P2	0.138761	0.338699	4	4	P1P2	0.306128	-0.217641	4	4	P1P2	0.556754	0.0525186	4	4	0.0133574
CDH1	P1P2	0.602766	-0.0173436	5	5	P1P2	0.168894	0.0277467	5	5	P1P2	0.63587	0.0679556	5	5	0.0133622
PITRM1	P1P2	0.0580326	0.285793	5	5	P1P2	0.186034	-0.277284	5	5	P1P2	0.65574	0.0730149	5	5	0.0133813
PNPLA3	P1P2	0.254451	0.202903	5	5	P1P2	0.470765	-0.170212	5	5	P1P2	0.697449	0.0855123	5	5	0.0133816
RIMS4	P1P2	0.230941	0.239428	5	5	P1P2	0.538329	-0.124076	5	5	P1P2	0.479779	0.041988	5	5	0.0133924
SLC16A10	P1P2	0.465127	0.254927	5	5	P1P2	0.699461	-0.127276	5	5	P1P2	0.840789	0.177886	5	5	0.013397
C4BPB	P1P2	0.230293	0.770934	5	5	P1P2	0.330077	-0.633585	4	4	P1P2	0.638057	0.0686742	4	4	0.0134011
RNF20	P1P2	0.52896	-0.275389	5	5	P1P2	0.868215	0.128583	5	5	P1P2	0.674631	0.0784648	5	5	0.0134123
MAMDC4	P1P2	0.311888	-0.231042	5	5	P1P2	0.125189	0.294334	5	5	P1P2	0.68077	0.0804108	5	5	0.0134286
CLK2	P1P2	0.980387	0.044177	5	5	P1P2	0.596485	0.15389	5	5	P1P2	0.594591	0.0594793	5	5	0.0134293
CARD11	P1P2	0.981716	0.0887841	5	5	P1P2	0.767232	0.215612	5	5	P1P2	0.581875	0.0571118	5	5	0.013431
MEF2A	P1P2	0.502053	0.202019	5	5	P1P2	0.806996	0.0855747	5	5	P1P2	0.838167	0.175208	5	5	0.0134331
NUDT18	P1P2	0.389935	0.826635	4	4	P1P2	0.846213	-0.132536	4	4	P1P2	0.90183	0.299352	4	4	0.0134335
ZNF681	P1P2	0.993351	0.170349	5	5	P1P2	0.55023	0.498925	5	5	P1P2	0.910178	0.329359	5	5	0.0134621
ZNF33B	P1P2	0.914721	0.0470622	5	5	P1P2	0.746306	0.0822055	5	5	P1P2	0.656346	0.0736599	5	5	0.01347
RPTN	P1P2	0.322369	-0.282105	5	5	P1P2	0.159541	0.235081	5	5	P1P2	0.643667	0.0704575	5	5	0.0134812
RNF113B	P1P2	0.822949	0.0824194	5	5	P1P2	0.972729	0.0268581	5	5	P1P2	0.641864	0.070109	5	5	0.0135
KLHL30	P1P2	0.60742	-0.0917515	5	5	P1P2	0.290015	0.270958	5	5	P1P2	0.688781	0.0834079	5	5	0.0135053
HS3ST3B1	P1P2	0.588328	-0.212466	5	5	P1P2	0.491002	0.429678	5	5	P1P2	0.856561	0.201239	5	5	0.0135317
PAK3	P1P2	0.439563	0.111893	5	5	P1P2	0.963423	-0.100181	5	5	P1P2	0.754707	0.110842	5	5	0.0135473
TCEAL3	P1P2	0.752441	0.419544	5	5	P1P2	0.698226	0.252848	5	5	P1P2	0.938158	0.488728	5	5	0.0135496
HTR2A	P1P2	0.65782	0.00452912	5	5	P1P2	0.651328	0.082362	5	5	P1P2	0.723685	0.0965058	5	5	0.0135543
HES5	P1P2	0.935905	-0.0100892	5	5	P1P2	0.41864	0.216506	5	5	P1P2	0.56531	0.0548036	5	5	0.0135756
GPRIN2	P1P2	0.953482	0.0622443	5	5	P1P2	0.97007	-0.0695018	5	5	P1P2	0.51215	0.0467266	5	5	0.0135789
KLF2	P1P2	0.802906	-0.13262	5	5	P1P2	0.303132	0.336794	5	5	P1P2	0.672181	0.0787532	5	5	0.013586
TRIM43	ENST00000272395.2	0.896894	0.0733582	5	5	ENST00000272395.2	0.74757	0.0603406	5	5	ENST00000272395.2	0.72683	0.0981681	5	5	0.0136028
RGS9BP	P1P2	0.575757	0.260509	5	5	P1P2	0.780638	-0.15489	5	5	P1P2	0.738193	0.103309	5	5	0.0136192
FAT1	P2	0.261818	-0.177873	5	5	P1	0.0935882	0.283062	5	5	P2	0.44505	0.0387631	5	5	0.0136288
C1GALT1	P1P2	0.951159	-0.0447292	5	5	P1P2	0.488381	0.112744	5	5	P1P2	0.678926	0.0811608	5	5	0.0136494
DLX2	P1P2	0.473829	-0.261075	5	5	P1P2	0.108114	0.414713	5	5	P1P2	0.628112	0.0676508	5	5	0.013663
PGA4	ENST00000378149.3	0.977064	0.159391	5	5	ENST00000378149.3	0.833576	0.232357	5	5	ENST00000378149.3	0.879001	0.244031	5	5	0.0136683
LILRA6	ENST00000245621.5,ENST00000270464.5,ENST00000396365.2,ENST00000419410.2,ENST00000440558.2	0.685778	0.0297578	5	5	ENST00000245621.5,ENST00000270464.5,ENST00000396365.2,ENST00000419410.2,ENST00000440558.2	0.647728	-0.125487	5	5	ENST00000245621.5,ENST00000270464.5,ENST00000396365.2,ENST00000419410.2,ENST00000440558.2	0.503016	0.0458087	5	5	0.0136702
AP4E1	P1P2	0.933254	-0.184092	5	5	P1P2	0.767868	0.190655	5	5	P1P2	0.499812	0.0454303	5	5	0.0136833
NAPEPLD	P1P2	0.473314	-0.122882	5	5	P1P2	0.618641	0.370472	5	5	P1P2	0.843414	0.185115	5	5	0.0136909
CCDC167	P1P2	0.534499	0.0568936	4	4	P1P2	0.556274	0.0489572	4	4	P1P2	0.550475	0.0529254	4	4	0.0137216
FAM175B	P1P2	0.869926	0.281689	5	5	P1P2	0.55945	-0.0950729	5	5	P1P2	0.535083	0.05053	5	5	0.0137229
PKD1L3	P1P2	0.434538	0.135549	4	4	P1P2	0.95947	0.0677192	4	4	P1P2	0.390993	0.0336767	4	4	0.0137344
2020-09-15	P1P2	0.127356	0.361349	5	5	P1P2	0.330533	-0.174735	5	5	P1P2	0.63587	0.0698945	5	5	0.0137435
GBP4	P1P2	0.983711	0.363397	5	5	P1P2	0.474363	-0.0258061	5	5	P1P2	0.825081	0.16483	5	5	0.0137639
STEAP3	P1P2	0.241825	0.608104	5	5	P1P2	0.202501	-0.37023	5	5	P1P2	0.602748	0.0627458	5	5	0.0137955
NMS	P1P2	0.313886	0.344266	5	5	P1P2	0.364316	-0.208	5	5	P1P2	0.620396	0.0665864	5	5	0.0138054
TMEM244	P1P2	0.548499	0.11828	5	5	P1P2	0.771055	0.101694	5	5	P1P2	0.412757	0.0359718	5	5	0.0138242
LY6E	P1P2	0.992354	-0.326868	5	5	P1P2	0.0607638	0.49341	5	5	P1P2	0.628112	0.0685224	5	5	0.013839
PMEPA1	P1P2	0.602186	-0.0599074	5	5	P1P2	0.872154	0.140679	5	5	P1P2	0.830964	0.17233	5	5	0.0138584
SGPL1	P1P2	0.912077	-0.0485366	5	5	P1P2	0.34354	0.0611535	5	5	P1P2	0.490268	0.0447773	5	5	0.0138615
PCDH17	P1P2	0.532237	0.0790382	5	5	P1P2	0.972729	-0.0317312	5	5	P1P2	0.540064	0.0518455	5	5	0.0138715
ECSCR	P1P2	0.279762	-0.441305	5	5	P1P2	0.0960606	0.47475	5	5	P1P2	0.598081	0.0621548	5	5	0.0138755
KIFAP3	P1P2	0.734166	-0.0131832	5	5	P1P2	0.840415	0.133212	5	5	P1P2	0.672181	0.0805063	5	5	0.0138884
CDK14	P1P2	0.920674	-0.0977446	5	5	P1P2	0.908394	0.152541	5	5	P1P2	0.758534	0.11573	5	5	0.0138905
TSACC	P1P2	0.367004	0.335871	5	5	P1P2	0.774884	-0.186349	5	5	P1P2	0.821818	0.163022	5	5	0.0138934
ORC3	P1P2	0.821652	0.0274411	5	5	P1P2	0.41529	0.111286	5	5	P1P2	0.497683	0.0458573	5	5	0.0138969
PITPNM1	P1P2	0.979722	0.314808	5	5	P1P2	0.738113	-0.0588902	5	5	P1P2	0.750249	0.111376	5	5	0.0138991
RAP1GAP	P2	0.513802	0.355754	5	5	P2	0.397616	-0.0722423	5	5	P2	0.547299	0.053108	5	5	0.0139024
FLG2	P1P2	0.0980028	0.386449	5	5	P1P2	0.587266	-0.274627	5	5	P1P2	0.553458	0.0541487	5	5	0.0139116
PDPR	P1P2	0.603347	-0.12297	5	5	P1P2	0.400646	0.436091	5	5	P1P2	0.733767	0.103484	5	5	0.0139125
MFSD9	P1P2	0.677221	0.0917438	5	5	P1P2	0.635193	0.0724082	5	5	P1P2	0.638265	0.071426	5	5	0.013928
OR8K5	ENST00000313447.1	0.478475	0.0452946	4	4	ENST00000313447.1	0.643053	0.0912794	4	4	ENST00000313447.1	0.490249	0.0449928	4	4	0.013929
OR8J1	ENST00000303039.3	0.338516	0.271391	5	5	ENST00000303039.3	0.822206	0.0370839	5	5	ENST00000303039.3	0.527382	0.0501457	5	5	0.0139342
GMPPB	P1P2	0.714795	0.0552972	5	5	P1P2	0.701933	0.0685051	5	5	P1P2	0.595172	0.0619011	5	5	0.0139499
TMOD2	P1P2	0.139646	0.313669	5	5	P1P2	0.414813	-0.248823	5	5	P1P2	0.570427	0.0572532	5	5	0.0139583
RAB11B	P1P2	0.3907	0.32139	5	5	P1P2	0.58011	-0.0478524	5	5	P1P2	0.836201	0.179732	5	5	0.0139633
SMCO2	P1P2	0.366241	0.10937	4	4	P1P2	0.995164	-0.02476	4	4	P1P2	0.426085	0.0377074	4	4	0.0139707
KLHL7	P1P2	0.51811	-0.145081	5	5	P1P2	0.374096	0.287664	5	5	P1P2	0.861831	0.216843	5	5	0.0140032
ANKRD23	P2	0.631517	0.167466	5	5	P1	0.195359	0.243734	5	5	P2	0.514312	0.0485169	5	5	0.0140104
SLC28A2	P1P2	0.301566	0.399933	4	4	P1P2	0.898488	0.317105	5	5	P1P2	0.785242	0.133473	4	4	0.0140143
RALGPS1	P1P2	0.476405	0.300723	5	5	P1P2	0.578113	-0.129104	5	5	P1P2	0.682	0.0846951	5	5	0.0140777
MTHFS	P2	0.908113	0.296837	5	5	P1	0.536129	-0.141726	5	5	P2	0.775828	0.127784	5	5	0.0140862
C11orf31	P1P2	0.758776	0.0942745	5	5	P1P2	0.759919	0.0114963	5	5	P1P2	0.84604	0.19401	5	5	0.0140869
SMYD3	P1P2	0.912077	-0.0474149	5	5	P1P2	0.423936	0.0792441	5	5	P1P2	0.51323	0.0486316	5	5	0.014088
AMZ2	P1P2	0.595816	0.151303	5	5	P1P2	0.922948	0.170118	5	5	P1P2	0.85722	0.211717	5	5	0.0141655
FAM72A	ENST00000367128.3	0.842455	0.0132152	5	5	ENST00000367128.3	0.647728	0.0838399	5	5	ENST00000367128.3	0.612721	0.0666007	5	5	0.0141685
FAM72D	ENST00000400889.1	0.842455	0.0132152	5	5	ENST00000400889.1	0.647728	0.0838399	5	5	ENST00000400889.1	0.612721	0.0666007	5	5	0.0141685
FAM195B	P1P2	0.33391	-0.249429	5	5	P1P2	0.0647673	1.27798	5	5	P1P2	0.935489	0.489945	5	5	0.0141894
SLC27A5	P1P2	0.847021	0.157792	5	5	P1P2	0.731518	0.0315203	5	5	P1P2	0.708027	0.0946559	5	5	0.0141937
MAPRE3	P1P2	0.964439	0.165064	5	5	P1P2	0.378594	-0.216471	5	5	P1P2	0.572137	0.0586253	5	5	0.0142166
TPSAB1	P1P2	0.186827	0.399753	5	5	P1P2	0.334693	-0.189096	5	5	P1P2	0.62158	0.069201	5	5	0.0142902
PTGS2	P2	0.155964	0.259831	5	5	P1	0.830649	-0.0888536	5	5	P2	0.162678	0.0181477	5	5	0.0143125
RASA2	P1P2	0.0807619	0.608629	5	5	P1P2	0.259618	-0.450232	5	5	P1P2	0.71678	0.0990188	5	5	0.0143195
SNRPA	P1P2	0.3827	0.133686	5	5	P1P2	0.731518	-0.0486589	5	5	P1P2	0.650296	0.0766456	5	5	0.0143242
SPTBN1	P1P2	0.177945	0.16916	5	5	P1P2	0.666415	-0.216437	5	5	P1P2	0.516478	0.0499779	5	5	0.0143411
ZC3H12A	P1P2	0.896235	0.0858985	5	5	P1P2	0.737799	0.0272739	5	5	P1P2	0.692491	0.0898644	5	5	0.0143411
CELSR1	P1P2	0.177142	-0.379241	5	5	P1P2	0.176241	0.443574	5	5	P1P2	0.605674	0.0658798	5	5	0.0143461
TP53TG3C	ENST00000398667.4	0.0153946	-0.828479	5	5	ENST00000398667.4	0.0310681	1.05728	5	5	ENST00000398667.4	0.657559	0.0789414	5	5	0.0143725
ZNF689	P1P2	0.655411	-0.146916	5	5	P1P2	0.468204	0.314195	5	5	P1P2	0.686312	0.087934	5	5	0.0143753
KRTAP7-1	P1P2	0.277802	0.294863	4	4	P1P2	0.803125	0.95208	5	5	P1P2	0.753698	0.117125	4	4	0.0143833
C1GALT1C1	P1P2	0.421052	0.195732	5	5	P1P2	0.730577	-0.0728308	5	5	P1P2	0.807494	0.154913	5	5	0.0143853
TMEM67	P1P2	0.718531	0.145072	5	5	P1P2	0.72995	0.0357292	5	5	P1P2	0.364342	0.0328141	5	5	0.0143887
EVPLL	P1P2	0.140991	-0.338892	5	5	P1P2	0.193068	0.412314	5	5	P1P2	0.72809	0.104408	5	5	0.014389
NDUFB2	P1P2	0.950496	0.369577	5	5	P1P2	0.787686	-0.0999829	5	5	P1P2	0.832927	0.181508	5	5	0.0144105
CRYBB2	P1P2	0.726647	0.1571	5	5	P1P2	0.700696	0.190663	5	5	P1P2	0.361687	0.0326737	5	5	0.0144309
SLC7A5	P1P2	0.321148	0.517228	5	5	P1P2	0.137767	-0.256256	5	5	P1P2	0.64487	0.0758466	5	5	0.0144509
SNX12	P1P2	0.35909	-0.374282	5	5	P1P2	0.293066	0.392892	5	5	P1P2	0.757257	0.11987	5	5	0.0144751
TMEM133	ENST00000303130.2	0.921997	-0.0168841	5	5	ENST00000303130.2	0.370449	-0.162719	4	4	ENST00000303130.2	0.680149	0.0864844	4	4	0.0144771
C15orf54	P1P2	0.110612	-0.434313	5	5	P1P2	0.695143	0.446229	5	5	P1P2	0.400426	0.0364358	5	5	0.0144824
DOCK3	P1P2	0.654207	0.38879	5	5	P1P2	0.852821	0.360077	5	5	P1P2	0.922158	0.411557	5	5	0.0144846
NPAP1	P1P2	0.738564	0.175259	5	5	P1P2	0.792181	0.0156349	5	5	P1P2	0.654528	0.0788681	5	5	0.0145174
KIF21B	P1P2	0.762584	-0.139881	5	5	P1P2	0.389066	0.250157	5	5	P1P2	0.701176	0.094234	5	5	0.0145284
MAMLD1	P1P2	0.968757	0.140786	5	5	P1P2	0.615999	0.163864	5	5	P1P2	0.678312	0.0861928	5	5	0.0145296
IFT88	P1P2	0.888987	0.178497	5	5	P1P2	0.472305	0.346296	5	5	P1P2	0.843414	0.196466	5	5	0.0145305
ZNF112	P1P2	0.795181	0.0475943	5	5	P1P2	0.393673	0.043258	5	5	P1P2	0.451072	0.0420302	5	5	0.0145321
SLC2A11	P1P2	0.4894	0.585275	5	5	P1P2	0.465906	0.179485	5	5	P1P2	0.916831	0.385555	5	5	0.0145395
MAGEB3	P1P2	0.727272	0.0983614	5	5	P1P2	0.817668	0.0666953	5	5	P1P2	0.632284	0.0732632	5	5	0.0145858
DNAJC18	P1P2	0.486786	0.180994	5	5	P1P2	0.814754	-0.0713173	5	5	P1P2	0.637067	0.0746484	5	5	0.0146173
TPO	P1P2	0.795503	-0.0457558	5	5	P1P2	0.390445	0.158373	5	5	P1P2	0.688164	0.0900773	5	5	0.0146203
NLGN3	P1P2	0.679368	0.432608	4	4	P1P2	0.366525	-0.55887	5	5	P1P2	0.775883	0.132684	4	4	0.0146224
XPO4	P1P2	0.975402	-0.184414	5	5	P1P2	0.112955	0.30497	5	5	P1P2	0.436103	0.040617	5	5	0.0146388
C11orf21	P1P2	0.643418	0.173833	5	5	P1P2	0.700079	0.186804	5	5	P1P2	0.855903	0.216883	5	5	0.014656
KRTAP5-6	ENST00000382160.1	0.22675	0.43492	5	5	ENST00000382160.1	0.49521	-0.176008	5	5	ENST00000382160.1	0.809443	0.159664	5	5	0.0146593
PNPLA2	P1P2	0.575188	0.178139	5	5	P1P2	0.93123	-0.0845631	5	5	P1P2	0.667293	0.0834527	5	5	0.0146613
PLA2G2A	P1P2	0.877805	0.0101108	5	5	P1P2	0.909055	0.306578	5	5	P1P2	0.819209	0.169289	5	5	0.0146614
PLSCR2	P1P2	0.665675	0.324842	5	5	P1P2	0.86428	-0.0172697	5	5	P1P2	0.783551	0.138442	5	5	0.0146656
C5orf38	P1P2	0.660837	-0.108074	5	5	P1P2	0.727444	0.425479	5	5	P1P2	0.87173	0.246492	5	5	0.0146954
TMEM150A	P1P2	0.690072	-0.469408	5	5	P1P2	0.0446662	0.41803	5	5	P1P2	0.595753	0.0653751	5	5	0.0147051
FAM222B	P1	0.82879	-0.234831	5	5	P1	0.148935	0.10463	5	5	P1	0.552336	0.0571282	5	5	0.0147275
SEL1L2	ENST00000284951.5	0.672958	-0.27534	5	5	ENST00000284951.5	0.0678478	0.673495	5	5	ENST00000284951.5	0.892248	0.297604	5	5	0.0147357
GNAT3	P1P2	0.918689	0.0303342	5	5	P1P2	0.819288	0.241934	5	5	P1P2	0.607432	0.068144	5	5	0.0147533
HIST1H4K	P1P2	0.656615	-0.0480538	5	5	P1P2	0.294216	0.243762	5	5	P1P2	0.603333	0.0672561	5	5	0.0147589
SMIM9	ENST00000369529.1	0.0450036	0.668346	5	5	ENST00000369529.1	0.118555	-0.588156	5	5	ENST00000369529.1	0.766206	0.127677	5	5	0.0147665
KERA	P1P2	0.0766523	-0.451048	5	5	P1P2	0.0172115	0.477507	5	5	P1P2	0.656346	0.0808611	5	5	0.0147868
TTPAL	P1P2	0.777876	0.603838	5	5	P1P2	0.493103	-0.379459	5	5	P1P2	0.773901	0.132988	5	5	0.0148035
TF	P1	0.363913	-0.28971	5	5	P1	0.212265	0.100569	5	5	P2	0.722428	0.104903	5	5	0.0148128
RBBP8NL	P1P2	0.440057	-0.378554	5	5	P1P2	0.276181	0.540962	5	5	P1P2	0.753432	0.120532	5	5	0.0148202
SLC1A4	P1P2	0.562188	-0.0919828	5	5	P1P2	0.255065	0.258066	5	5	P1P2	0.636468	0.0755295	5	5	0.0148207
RXFP1	P1P2	0.601416	0.0792672	4	4	P1P2	0.834912	0.0390717	4	4	P1P2	0.651517	0.0796513	4	4	0.0148211
IQCA1	P1P2	0.63424	0.178686	4	4	P1P2	0.893554	0.0758496	4	4	P1P2	0.739491	0.113099	4	4	0.0148236
FUNDC1	P1P2	0.216048	0.232673	5	5	P1P2	0.635193	-0.101995	5	5	P1P2	0.577856	0.0622455	5	5	0.0148256
C5	P1P2	0.798398	-0.179991	5	5	P1P2	0.134263	0.262162	5	5	P1P2	0.500879	0.0493883	5	5	0.0148297
PTPN6	P1P2	0.84898	-0.00876245	5	5	P1P2	0.754528	0.169747	5	5	P1P2	0.653923	0.0804924	5	5	0.0148487
TCEA3	P1P2	0.313485	-0.150256	5	5	P1P2	0.113906	0.391964	5	5	P1P2	0.563043	0.059542	5	5	0.0148532
ATXN3	P1P2	0.841804	0.0510523	5	5	P1P2	0.705646	0.218337	5	5	P1P2	0.801004	0.154278	5	5	0.0148671
ZDHHC23	P1P2	0.709205	0.285961	5	5	P1P2	0.598801	0.0781435	5	5	P1P2	0.827041	0.180325	5	5	0.0148719
ZNF407	ENST00000299687.5	0.598708	0.124626	5	5	ENST00000299687.5	0.857729	0.122258	5	5	ENST00000299687.5	0.714901	0.102051	5	5	0.0148744
PAFAH1B2	P1P2	0.1428	0.381011	5	5	P1P2	0.685925	-0.340737	5	5	P1P2	0.735663	0.111574	5	5	0.0148752
CD151	P1P2	0.386859	0.130247	4	4	P1P2	0.960765	-0.0720425	5	5	P1P2	0.707855	0.0992075	4	4	0.0148867
LPP	ENST00000543006.1	0.101086	-0.288377	5	5	ENST00000312675.4	0.503683	0.054398	5	5	ENST00000312675.4	0.409415	0.0383899	5	5	0.014889
GSTM3	P1P2	0.440057	0.0385567	5	5	P1P2	0.92891	-0.0722721	5	5	P1P2	0.682	0.0896504	5	5	0.0149013
GLI3	P1P2	0.16835	0.209902	5	5	P1P2	0.285478	-0.205904	5	5	P1P2	0.674018	0.0870105	5	5	0.0149074
SCARF1	P1P2	0.458029	-0.351727	5	5	P1P2	0.745675	0.528085	5	5	P1P2	0.56531	0.0602052	5	5	0.0149136
TATDN2	P1P2	0.749912	0.209568	5	5	P1P2	0.989023	-0.00998849	5	5	P1P2	0.889596	0.29357	5	5	0.0149155
ARHGAP15	P1P2	0.356042	-0.276724	5	5	P1P2	0.119938	0.41831	5	5	P1P2	0.777757	0.136782	5	5	0.0149306
C14orf2	P1P2	0.620888	0.19784	5	5	P1P2	0.981374	0.0102147	5	5	P1P2	0.72872	0.108701	5	5	0.0149398
SMYD2	P1P2	0.437593	0.176394	5	5	P1P2	0.909055	-0.049361	5	5	P1P2	0.673406	0.0871135	5	5	0.0149594
GSX2	P1P2	0.131143	0.256722	5	5	P1P2	0.431709	-0.148095	5	5	P1P2	0.669736	0.0859335	5	5	0.0149607
GNAI2	P1P2	0.506309	-0.204374	5	5	P1P2	0.0719658	0.4104	5	5	P1P2	0.85722	0.223811	5	5	0.0149747
C12orf49	P1P2	0.727898	0.218166	5	5	P1P2	0.812166	0.420563	5	5	P1P2	0.862491	0.233305	5	5	0.0149888
ODF3B	P1P2	0.101827	0.436836	4	4	P1P2	0.721341	-0.184991	4	4	P1P2	0.431008	0.0410507	4	4	0.0150046
LRRC2	P1P2	0.483139	0.156493	5	5	P1P2	0.877411	-0.0129006	5	5	P1P2	0.61803	0.071796	5	5	0.0150047
PLEKHA8	P1P2	0.785554	0.28529	5	5	P1P2	0.72807	0.0754786	5	5	P1P2	0.738826	0.11422	5	5	0.0150152
JAKMIP1	P1P2	0.394853	0.126064	5	5	P1P2	0.912361	-0.139168	5	5	P1P2	0.613899	0.07095	5	5	0.0150345
FKBP2	P1P2	0.650003	0.11915	5	5	P1P2	0.965417	0.142587	5	5	P1P2	0.637067	0.0768216	5	5	0.0150428
SCXB	ENST00000340210.1	0.779474	0.0370214	5	5	ENST00000340210.1	0.709366	0.0893256	5	5	ENST00000340210.1	0.682	0.0907258	5	5	0.0150801
COL15A1	P1P2	0.65782	0.331032	5	5	P1P2	0.139545	0.172456	5	5	P1P2	0.908184	0.360788	5	5	0.0150905
FSD1	P1P2	0.268609	-1.05338	5	5	P1P2	0.816395	0.0905088	4	4	P1P2	0.769422	0.132635	4	4	0.0150986
ENDOG	P1P2	0.328932	-0.347995	5	5	P1P2	0.0666014	0.338118	5	5	P1P2	0.596335	0.0673434	5	5	0.0151193
TREH	P1P2	0.215738	0.0474782	5	5	P1P2	0.891564	-0.0391523	5	5	P1P2	0.515395	0.0526576	5	5	0.015158
LOC100288524	NM_001195127	0.990359	0.845048	5	5	NM_001195127	0.676143	-0.102907	5	5	NM_001195127	0.910178	0.371071	5	5	0.015167
ODF2	P1P2	0.424668	0.118082	5	5	P1P2	0.879383	0.0297226	5	5	P1P2	0.439073	0.0425069	5	5	0.0151946
CYP26A1	P1P2	0.772769	0.0902866	5	5	P1P2	0.806351	0.0670018	5	5	P1P2	0.663027	0.0852031	5	5	0.0152061
TFCP2	P1P2	0.679357	-0.185203	5	5	P1P2	0.197961	0.291902	5	5	P1P2	0.616258	0.0724044	5	5	0.0152221
TAF8	P1P2	0.538272	0.143163	5	5	P1P2	0.907734	0.4418	5	5	P1P2	0.891585	0.305448	5	5	0.0152227
LST1	P2	0.537172	-0.136564	5	5	P2	0.327228	0.339686	5	5	P1	0.639398	0.0784443	4	4	0.0152361
BAGE	P1P2	0.401601	-0.134396	5	5	P1P2	0.121134	0.299086	5	5	P1P2	0.622766	0.0740857	5	5	0.0152376
PREP	P1P2	0.951823	0.237516	5	5	P1P2	0.575836	0.129028	5	5	P1P2	0.748342	0.121166	5	5	0.0152548
PTPRG	P1P2	0.625012	0.172224	5	5	P1P2	0.950801	0.0974036	5	5	P1P2	0.564743	0.0614762	5	5	0.0152553
EBPL	P1P2	0.829439	0.158178	5	5	P1P2	0.24241	-0.157904	5	5	P1P2	0.295396	0.0288784	5	5	0.0152938
GALC	P1P2	0.845716	-0.0401428	5	5	P1P2	0.505281	0.188206	5	5	P1P2	0.656346	0.0836649	5	5	0.0152996
AUTS2	P1P2	0.268609	-0.0332109	5	5	P1P2	0.778718	0.254399	5	5	P1P2	0.414673	0.0400228	5	5	0.0153005
ZMYM6NB	P1P2	0.392312	-0.322389	5	5	P1P2	0.107931	0.432582	5	5	P1P2	0.249649	0.0254169	5	5	0.015318
KIF1B	P1P2	0.82879	-0.0319205	5	5	P1P2	0.324764	0.157283	5	5	P1P2	0.376439	0.0361251	5	5	0.015328
KITLG	P1P2	0.811942	0.137025	5	5	P1P2	0.90377	-0.0526493	5	5	P1P2	0.72809	0.111238	5	5	0.0153303
SMDT1	P1P2	0.861405	0.0181089	5	5	P1P2	0.284726	0.569359	5	5	P1P2	0.87239	0.258917	5	5	0.015351
BIRC7	P1P2	0.405353	0.518717	5	5	P1P2	0.421042	-0.177914	5	5	P1P2	0.848668	0.215737	5	5	0.0153739
IPP	P1P2	0.392773	-0.160453	5	5	P1P2	0.103881	0.313326	5	5	P1P2	0.633478	0.0775626	5	5	0.0153782
CALHM3	P1P2	0.571783	0.0203923	5	5	P1P2	0.783199	-0.0637725	5	5	P1P2	0.738193	0.116653	5	5	0.0153784
GPC2	P1P2	0.921997	0.00473332	5	5	P1P2	0.594463	0.0961703	5	5	P1P2	0.672794	0.0893761	5	5	0.0153833
JAK3	P1P2	0.991689	-0.257418	5	5	P1P2	0.650727	0.311475	5	5	P1P2	0.777114	0.140914	5	5	0.0154323
ADAM18	P1P2	0.135452	0.509354	5	5	P1P2	0.297297	-0.244775	5	5	P1P2	0.590531	0.0674664	5	5	0.0154334
FST	P1P2	0.689458	0.138508	5	5	P1P2	0.847593	0.146016	5	5	P1P2	0.398549	0.0386393	5	5	0.0154371
CDR2L	P1P2	0.727774	-0.272635	4	4	P1P2	0.736052	0.41954	4	4	P1P2	0.605589	0.070883	4	4	0.0154399
TIAF1	P1P2	0.905472	0.0878017	5	5	P1P2	0.343965	0.520396	5	5	P1P2	0.56361	0.0620848	5	5	0.0154605
GBP5	P1P2	0.509513	0.203665	5	5	P1P2	0.815725	-0.104779	5	5	P1P2	0.664854	0.0872233	5	5	0.0154624
ZNF880	P1P2	0.555463	0.374393	5	5	P1P2	0.845308	-0.0634618	5	5	P1P2	0.828348	0.189325	5	5	0.0154843
CNTN6	P1P2	0.452995	-0.147236	5	5	P1P2	0.84009	0.371847	5	5	P1P2	0.797764	0.157848	5	5	0.015489
TNFAIP2	P1P2	0.232241	0.255075	5	5	P1P2	0.384719	-0.0801849	5	5	P1P2	0.536741	0.0573456	5	5	0.0154968
DOCK5	P1P2	0.893598	0.02034	5	5	P1P2	0.589277	0.195079	5	5	P1P2	0.682	0.0932407	5	5	0.0154981
ROPN1B	P1P2	0.526508	0.883285	5	5	P1P2	0.999628	0.0226481	4	4	P1P2	0.70646	0.102713	4	4	0.0155006
MYF6	P1P2	0.92663	0.186064	5	5	P1P2	0.416963	-0.150731	5	5	P1P2	0.546741	0.0591208	5	5	0.0155026
BPIFB1	P1P2	0.957798	-0.0155919	5	5	P1P2	0.331362	0.219461	5	5	P1P2	0.427748	0.0421457	5	5	0.0155438
CLCN7	P1P2	0.924644	-0.0834181	5	5	P1P2	0.191504	0.254728	5	5	P1P2	0.502481	0.052065	5	5	0.0155612
CD99	P1P2	0.404413	0.112457	5	5	P1P2	0.755796	0.15315	5	5	P1P2	0.802949	0.163336	5	5	0.0155679
DKK2	P1P2	0.064489	0.473888	5	5	P1P2	0.154893	-0.151238	5	5	P1P2	0.615668	0.0739161	5	5	0.0155707
CIDEC	P2	0.815176	0.180287	5	5	P2	0.168636	-0.420359	5	5	P1	0.493439	0.0507784	5	5	0.0155771
CORO1A	P1P2	0.230293	0.214119	5	5	P1P2	0.53229	-0.162964	5	5	P1P2	0.624546	0.0762685	5	5	0.015592
ATP13A5	P1P2	0.41292	0.417629	5	5	P1P2	0.794109	-0.172585	5	5	P1P2	0.7458	0.122522	5	5	0.0156065
PLA2G5	P1P2	0.254799	0.38926	5	5	P1P2	0.494156	-0.235402	5	5	P1P2	0.813997	0.174661	5	5	0.0156107
GPR84	P1P2	0.0879557	0.694541	5	5	P1P2	0.295369	-0.445101	5	5	P1P2	0.544511	0.059169	5	5	0.0156202
NUP88	P1P2	0.463093	0.280345	5	5	P1P2	0.597643	-0.127311	5	5	P1P2	0.703664	0.102405	5	5	0.0156305
TRIM52	P1P2	0.843107	0.201466	5	5	P1P2	0.823179	0.0715897	5	5	P1P2	0.71365	0.106786	5	5	0.0156457
KRT71	P1P2	0.282926	-0.510209	5	5	P1P2	0.0229801	0.444955	5	5	P1P2	0.815299	0.176511	5	5	0.0156535
AGO1	P1P2	0.843759	0.606566	5	5	P1P2	0.794752	0.66884	5	5	P1P2	0.946835	0.660329	5	5	0.0156667
ZNF391	P1P2	0.74234	0.34502	5	5	P1P2	0.778079	0.398607	5	5	P1P2	0.907519	0.371814	5	5	0.0156698
LCE5A	P1P2	0.453497	-0.282036	5	5	P1P2	0.424903	0.223499	5	5	P1P2	0.730611	0.115061	5	5	0.0156843
C4BPA	P1P2	0.815823	0.0583218	5	5	P1P2	0.450998	0.0961981	5	5	P1P2	0.462232	0.0468233	5	5	0.0156923
MT1X	P1P2	0.142346	0.366667	5	5	P1P2	0.870841	-0.306562	5	5	P1P2	0.677084	0.0927934	5	5	0.0157153
PDPN	P1P2	0.599471	-0.185109	4	4	P1P2	0.910047	-0.412996	5	5	P1P2	0.492612	0.0511691	4	4	0.0157343
FCGBP	P1P2	0.513802	-0.0641097	5	5	P1P2	0.360581	0.338239	5	5	P1P2	0.650296	0.0842194	5	5	0.0157397
CCDC42B	P1P2	0.313886	0.0818065	5	5	P1P2	0.882673	-0.021429	5	5	P1P2	0.771975	0.140076	5	5	0.0157441
HTR3E	P1P2	0.739193	-0.10654	5	5	P1P2	0.3004	0.257929	5	5	P1P2	0.721171	0.110911	5	5	0.0157451
C22orf43	P1P2	0.393697	0.255779	5	5	P1P2	0.450497	0.195799	5	5	P1P2	0.842101	0.211116	5	5	0.0157568
NYX	P1P2	0.843107	0.00999421	5	5	P1P2	0.41984	0.177329	5	5	P1P2	0.790649	0.154535	5	5	0.0157651
GDPGP1	P1P2	0.43661	0.118223	5	5	P1P2	0.936202	0.00135842	5	5	P1P2	0.686929	0.096814	5	5	0.0157892
PLEKHG4B	P1P2	0.678344	0.124037	4	4	P1P2	0.724135	0.0454928	4	4	P1P2	0.694644	0.100155	4	4	0.0158484
ZNF506	P1P2	0.765445	-0.0860111	5	5	P1P2	0.552179	0.188828	5	5	P1P2	0.455619	0.0464816	5	5	0.0158687
HGD	P1P2	0.909434	-0.0261578	5	5	P1P2	0.523568	0.217369	5	5	P1P2	0.608019	0.0735638	5	5	0.0158959
CUTC	P1P2	0.35474	0.143503	5	5	P1P2	0.625712	-0.0311736	5	5	P1P2	0.702419	0.103695	5	5	0.0159071
BLOC1S6	P1P2	0.538272	0.137066	5	5	P1P2	0.984034	-0.0540922	5	5	P1P2	0.748342	0.126409	5	5	0.0159149
TMED1	P1P2	0.647605	0.244823	5	5	P1P2	0.728697	0.0261426	5	5	P1P2	0.704287	0.104593	5	5	0.0159243
FOXR1	P1P2	0.700541	0.155572	5	5	P1P2	0.786403	0.0900735	5	5	P1P2	0.692491	0.0997998	5	5	0.0159266
RNF34	P1P2	0.879119	-0.0875028	5	5	P1P2	0.38769	0.236633	5	5	P1P2	0.564176	0.0640903	5	5	0.0159319
LYPLA2	P1P2	0.607129	0.163201	5	5	P1P2	0.98736	-0.0779227	5	5	P1P2	0.67954	0.0949761	5	5	0.0159356
PTPMT1	P1P2	0.258994	0.339479	5	5	P1P2	0.701933	-0.0830357	5	5	P1P2	0.520281	0.0562781	5	5	0.0159696
EGFR	P1P2	0.285925	0.410816	5	5	P1P2	0.442035	-0.108633	5	5	P1P2	0.568719	0.0652935	5	5	0.0160036
CCDC85B	P1P2	0.0973281	-0.506144	5	5	P1P2	0.302616	0.298233	4	4	P1P2	0.702281	0.104347	4	4	0.0160161
C20orf144	P1P2	0.839197	0.586047	5	5	P1P2	0.432197	-0.322552	5	5	P1P2	0.701797	0.104238	5	5	0.0160306
POM121	P1P2	0.798398	0.0140966	5	5	P1P2	0.491002	0.169296	5	5	P1P2	0.584754	0.0688634	5	5	0.016047
SLC17A5	P1P2	0.745492	0.216185	5	5	P1P2	0.289635	0.234407	5	5	P1P2	0.817253	0.183154	5	5	0.0160522
TOB1	P1P2	0.695589	0.121376	3	3	P1P2	0.833655	0.0353579	3	3	P1P2	0.623957	0.078367	3	3	0.0160531
TMEM165	P1P2	0.162381	-0.0302589	5	5	P1P2	0.558329	0.163478	5	5	P1P2	0.366564	0.0368358	5	5	0.0160549
PPID	P1P2	0.614431	0.155955	5	5	P1P2	0.84988	-0.116192	5	5	P1P2	0.506766	0.0544296	5	5	0.0160672
ZNF30	P1P2	0.105495	0.490922	5	5	P1P2	0.572427	-0.244343	5	5	P1P2	0.740726	0.123289	5	5	0.0160698
GJB1	P1	0.493599	-0.303225	5	5	P1	0.121034	0.27839	5	5	P1	0.624546	0.0786364	5	5	0.0160761
HDAC11	P1P2	0.264306	0.394654	5	5	P1P2	0.518694	-0.147284	5	5	P1P2	0.724942	0.115145	5	5	0.0160854
ZNF384	P1P2	0.530597	-0.140971	5	5	P1P2	0.297297	0.380996	5	5	P1P2	0.585907	0.0693169	5	5	0.0160934
GGCX	P1P2	0.665069	0.15	5	5	P1P2	0.760872	0.0379712	5	5	P1P2	0.507304	0.0546405	5	5	0.0161043
AVPR1B	P1P2	0.221668	0.28467	5	5	P1P2	0.536953	-0.0484966	5	5	P1P2	0.583026	0.0689583	5	5	0.0161578
GRM1	P1P2	0.8223	0.169673	5	5	P1P2	0.689914	-0.0870514	5	5	P1P2	0.788711	0.157032	5	5	0.0161872
ZNF770	P1P2	0.707965	0.0366014	5	5	P1P2	0.73497	0.087454	5	5	P1P2	0.602748	0.0736521	5	5	0.0161934
CDKN1B	P1P2	0.326872	0.166212	5	5	P1P2	0.183274	-0.0782429	5	5	P1P2	0.170912	0.0211116	5	5	0.0161974
CTNNB1	P1P2	0.508444	0.147427	5	5	P1P2	0.142018	0.0110056	5	5	P1P2	0.466842	0.0489689	5	5	0.0162004
GATA1	P1P2	0.515415	0.115892	5	5	P1P2	0.93355	0.0346828	5	5	P1P2	0.701176	0.105191	5	5	0.0162176
HADHA	P1P2	0.55826	-0.208003	5	5	P1P2	0.0829391	0.367828	5	5	P1P2	0.699311	0.104458	5	5	0.0162254
DHRS2	P1P2	0.48757	-0.229502	5	5	P1P2	0.174382	0.507963	5	5	P1P2	0.497683	0.0535507	5	5	0.0162284
KRT3	P1P2	0.609169	0.291762	5	5	P1P2	0.672488	-0.0160796	5	5	P1P2	0.648485	0.086302	5	5	0.0162334
GBP2	P1P2	0.868942	-0.182064	5	5	P1P2	0.465651	0.235472	5	5	P1P2	0.507841	0.0551738	5	5	0.0162361
GNG8	P1P2	0.288189	-0.0611881	5	5	P1P2	0.449247	0.397788	5	5	P1P2	0.801004	0.168499	5	5	0.0162375
PRDM2	ENST00000235372.7,ENST00000311066.5	0.757507	0.227868	5	5	ENST00000235372.7,ENST00000311066.5	0.807642	0.0453101	5	5	ENST00000235372.7,ENST00000311066.5	0.724313	0.115989	5	5	0.016247
GPR55	P1P2	0.726647	-0.299953	5	5	P1P2	0.222523	0.397695	5	5	P1P2	0.838167	0.212008	5	5	0.0162545
C1orf198	P2	0.379528	-0.162606	5	5	P2	0.165054	0.271618	5	5	P1	0.686312	0.0995196	5	5	0.0162693
RYBP	P1P2	0.392312	0.152025	5	5	P1P2	0.714337	-0.150681	5	5	P1P2	0.750249	0.130376	5	5	0.0162702
LEUTX	ENST00000396841.4	0.375025	0.22768	5	5	ENST00000396841.4	0.612776	-0.0971441	5	5	ENST00000396841.4	0.66181	0.0908973	5	5	0.0162948
NKX2-8	P1P2	0.918689	-0.0552671	5	5	P1P2	0.460062	0.123844	5	5	P1P2	0.628112	0.0807559	5	5	0.0163097
VPS41	P2	0.42033	-0.302069	5	5	P2	0.221892	0.173049	5	5	P1	0.630495	0.0814353	5	5	0.016313
DMBT1	P1P2	0.754973	-0.0322296	5	5	P1P2	0.466161	0.15618	5	5	P1P2	0.72683	0.117729	5	5	0.0163133
MUC2	P1P2	0.32482	-0.297664	5	5	P1P2	0.0219475	0.369431	5	5	P1P2	0.67954	0.0972293	5	5	0.0163136
NAPSA	P1P2	0.958462	-0.00339257	5	5	P1P2	0.674924	0.186225	5	5	P1P2	0.627517	0.0806208	5	5	0.0163156
UGT8	P1P2	0.5577	0.0411989	5	5	P1P2	0.431221	0.355773	5	5	P1P2	0.799707	0.168144	5	5	0.0163216
ZNF614	P1P2	0.477954	-0.208549	5	5	P1P2	0.173327	0.293289	5	5	P1P2	0.615078	0.077344	5	5	0.016325
BMP3	P1P2	0.278097	0.402025	5	5	P1P2	0.474363	-0.120059	5	5	P1P2	0.84407	0.222373	5	5	0.0163714
TRIM34	P2	0.510584	-0.0150368	5	5	P2	0.24988	0.20514	5	5	P1	0.58245	0.0697785	5	5	0.0163799
ICT1	P1P2	0.559101	0.530775	5	5	P1P2	0.380403	-0.226992	5	5	P1P2	0.819209	0.189448	5	5	0.0164073
HOXA10	P1P2	0.736049	-0.115177	5	5	P1P2	0.231502	0.239093	5	5	P1P2	0.596335	0.0731301	5	5	0.0164184
MSC	P1P2	0.875177	0.0296403	5	5	P1P2	0.816697	0.0920771	5	5	P1P2	0.577283	0.0689819	5	5	0.0164599
C1orf159	P1P2	0.923982	0.129357	5	5	P1P2	0.653733	0.112658	5	5	P1P2	0.694349	0.1039	5	5	0.0164601
PM20D1	P1P2	0.520811	0.0319197	5	5	P1P2	0.695143	0.0805988	5	5	P1P2	0.510532	0.0563998	5	5	0.0164675
NEK2	P1P2	0.643418	-0.0723003	5	5	P1P2	0.229072	0.234846	5	5	P1P2	0.57671	0.0689738	5	5	0.0164877
MPPED1	P1P2	0.356042	-0.750227	5	5	P1P2	0.671708	0.27501	4	4	P1P2	0.64949	0.0879963	4	4	0.0164929
RPS6KA5	P1P2	0.841804	0.0426347	5	5	P1P2	0.34142	0.0620919	5	5	P1P2	0.520281	0.0581289	5	5	0.0164948
PRPSAP2	P2	0.832689	-0.0934634	5	5	P1	0.262626	-0.350355	5	5	P2	0.483436	0.0524241	5	5	0.0165482
NEUROD1	P1P2	0.650003	-0.0435244	5	5	P1P2	0.414813	0.154543	5	5	P1P2	0.363013	0.0376644	5	5	0.0165753
APBA2	P1P2	0.334745	0.263866	5	5	P1P2	0.488905	-0.102979	5	5	P1P2	0.62158	0.080383	5	5	0.0165993
RNF112	P1P2	0.321555	0.263865	5	5	P1P2	0.76405	0.119708	5	5	P1P2	0.768768	0.145472	5	5	0.0166136
SYPL1	P1P2	0.282179	0.284696	5	5	P1P2	0.800546	-0.0312566	5	5	P1P2	0.51161	0.0571868	5	5	0.0166448
SYT3	P1P2	0.732283	0.420847	5	5	P1P2	0.696993	-0.00532069	5	5	P1P2	0.538955	0.0620825	5	5	0.0166659
TSPAN8	P1P2	0.800329	-0.025628	5	5	P1P2	0.570726	0.146461	5	5	P1P2	0.748977	0.132816	5	5	0.0166726
NDUFAF5	P1P2	0.684553	0.142798	5	5	P1P2	0.873468	0.144255	5	5	P1P2	0.52137	0.0589746	5	5	0.0166812
PCDHGB4	P1P2	0.44055	0.809011	5	5	P1P2	0.205022	-0.481151	5	5	P1P2	0.670958	0.0964031	5	5	0.0167071
SLC35A5	P1P2	0.707655	-0.105075	5	5	P1P2	0.334276	0.250126	5	5	P1P2	0.660595	0.0928003	5	5	0.0167101
TJP3	P2	0.715417	0.386186	5	5	P1	0.818316	-0.0145121	5	5	P2	0.804896	0.177359	5	5	0.0167179
GPR18	P1P2	0.790043	0.171976	5	5	P1P2	0.572427	0.437114	5	5	P1P2	0.669736	0.0960351	5	5	0.0167194
ARL14EPL	ENST00000601302.2	0.500462	0.195211	5	5	ENST00000601302.2	0.656743	0.127309	5	5	ENST00000601302.2	0.848668	0.234874	5	5	0.0167377
LETM1	P1P2	0.180373	-0.283811	5	5	P1P2	0.17731	0.388129	5	5	P1P2	0.624546	0.0819368	5	5	0.0167508
CCHCR1	P1P2	0.630925	0.297021	5	5	P1P2	0.619229	0.000644737	5	5	P1P2	0.627517	0.0829326	5	5	0.0167834
COL5A2	P1P2	0.706416	0.0694784	5	5	P1P2	0.358613	0.172674	4	4	P1P2	0.61479	0.0794675	4	4	0.0167893
BACE2	P1P2	0.714795	0.0984649	5	5	P1P2	0.240902	0.314334	5	5	P1P2	0.72683	0.121258	5	5	0.0168023
FOXD1	P1P2	0.602766	-0.0982471	5	5	P1P2	0.20413	0.272213	5	5	P1P2	0.753432	0.13666	5	5	0.0168031
SLC12A9	P2	0.379076	0.167101	5	5	P1	0.281548	0.147466	5	5	P1	0.335387	0.0354245	5	5	0.0168073
PDK2	P1P2	0.300077	0.278734	5	5	P1P2	0.641149	-0.100346	5	5	P1P2	0.626922	0.0829735	5	5	0.0168259
CACNG5	P1P2	0.589147	0.0941519	4	4	P1P2	0.40416	1.01701	5	5	P1P2	0.761548	0.14232	4	4	0.0168369
ISM2	P1P2	0.596972	0.400118	5	5	P1P2	0.896509	-0.199959	5	5	P1P2	0.516478	0.0586798	5	5	0.016838
ZFYVE9	P1P2	0.881749	0.280819	5	5	P1P2	0.92891	0.143267	5	5	P1P2	0.861172	0.259437	5	5	0.01684
ABHD1	P1P2	0.591779	-0.113628	5	5	P1P2	0.346522	0.239927	5	5	P1P2	0.629899	0.0839514	5	5	0.0168515
URAD	P1P2	0.544341	-0.114313	5	5	P1P2	0.636382	0.243566	5	5	P1P2	0.686929	0.103404	5	5	0.0168639
C9orf129	P1P2	0.26897	0.0531806	5	5	P1P2	0.950801	-0.0675812	5	5	P1P2	0.578429	0.0709434	5	5	0.0168668
CCL22	P1P2	0.747385	0.3385	5	5	P1P2	0.624531	0.0436526	5	5	P1P2	0.658772	0.0931061	5	5	0.0168768
LOC730183	NM_001256932	0.305944	0.584818	5	5	NM_001256932	0.259618	-0.0755988	5	5	NM_001256932	0.870409	0.280007	5	5	0.0168779
ALG13	P1P2	0.703013	0.0879127	5	5	P1P2	0.881357	0.299413	5	5	P1P2	0.779043	0.155843	5	5	0.0168993
CARTPT	P1P2	0.249621	0.20688	5	5	P1P2	0.595329	0.0680062	5	5	P1P2	0.611544	0.0791432	5	5	0.0169028
TRA2A	P1	0.204225	0.271635	5	5	P1	0.518154	-0.172181	5	5	P1	0.608606	0.0785189	5	5	0.0169337
C9orf135	P1P2	0.611505	0.208928	5	5	P1P2	0.999335	-0.138078	5	5	P1P2	0.704287	0.111245	5	5	0.0169372
NUCB2	P1P2	0.807421	0.0148543	5	5	P1P2	0.395989	0.233591	5	5	P1P2	0.712399	0.115032	5	5	0.0169416
OOSP1	ENST00000398992.1	0.685778	0.156413	5	5	ENST00000398992.1	0.567897	0.168627	5	5	ENST00000398992.1	0.820513	0.197274	5	5	0.0169487
ROBO4	P1P2	0.223247	-0.105763	5	5	P1P2	0.971399	0.202567	5	5	P1P2	0.237112	0.0271165	5	5	0.0169491
GPRIN1	P1P2	0.200977	-0.363861	5	5	P1P2	0.147648	0.62582	5	5	P1P2	0.707403	0.112758	5	5	0.0169513
CYSTM1	P1P2	0.0928702	-0.28091	5	5	P1P2	0.0457859	0.443065	5	5	P1P2	0.644268	0.088924	5	5	0.0169785
NARS	P1P2	0.595816	0.0147161	5	5	P1P2	0.938855	0.117153	5	5	P1P2	0.544511	0.0643941	5	5	0.0169996
TRMT10C	P1P2	0.52352	-0.034101	5	5	P1P2	0.429028	0.24834	5	5	P1P2	0.77005	0.149927	5	5	0.0170138
HMBS	P1	0.698689	0.110244	5	5	P1	0.424661	-0.105587	5	5	P2	0.709899	0.114338	5	5	0.0170139
GOLGA1	P1P2	0.441291	0.146695	5	5	P1P2	0.579254	-0.0352519	5	5	P1P2	0.750886	0.137227	5	5	0.0170746
POFUT2	P1P2	0.925306	-0.16863	5	5	P1P2	0.47591	0.166594	5	5	P1P2	0.674018	0.099791	5	5	0.017097
TSPAN3	P1P2	0.952809	-0.0169308	4	4	P1P2	0.583826	-0.23076	5	5	P1P2	0.786684	0.164251	4	4	0.0171149
FOXN1	P1P2	0.860095	-0.120787	5	5	P1P2	0.375891	0.139654	5	5	P1P2	0.713024	0.116636	5	5	0.0171334
ABHD17B	P1P2	0.800973	0.489606	5	5	P1P2	0.567332	-0.0803119	5	5	P1P2	0.825735	0.206109	5	5	0.0171399
C6orf47	P1P2	0.220096	0.139768	5	5	P1P2	0.564793	-0.480017	5	5	P1P2	0.65938	0.0948692	5	5	0.0171585
WFDC3	P1P2	0.536954	0.0865486	4	4	P1P2	0.772532	0.0284208	4	4	P1P2	0.476201	0.053305	4	4	0.0171754
AKT2	P1P2	0.39047	0.412024	5	5	P1P2	0.313826	-0.197196	5	5	P1P2	0.691872	0.107414	5	5	0.0171834
CFP	P1P2	0.143801	0.287486	4	4	P1P2	0.616231	-0.139042	4	4	P1P2	0.684968	0.104714	4	4	0.0172076
PAOX	P1P2	0.375923	-0.224702	5	5	P1P2	0.0706575	0.36488	5	5	P1P2	0.497151	0.0566967	5	5	0.0172081
SLC7A13	P1P2	0.81906	-0.0528857	5	5	P1P2	0.393211	0.12835	5	5	P1P2	0.697449	0.109995	5	5	0.0172129
SULT6B1	P1P2	0.996135	0.0801456	3	3	P1P2	0.937762	0.0718667	3	3	P1P2	0.593628	0.0760062	3	3	0.0172143
RPL10L	P1P2	0.662045	-0.109923	5	5	P1P2	0.462852	0.363288	5	5	P1P2	0.810093	0.18822	5	5	0.0172155
ARMCX2	P1P2	0.32344	0.142637	4	4	P1P2	0.760785	-0.117457	4	4	P1P2	0.666454	0.0977106	4	4	0.0172195
EPPIN	P1P2	0.61326	0.0642249	5	5	P1P2	0.826425	0.0933105	5	5	P1P2	0.622766	0.083765	5	5	0.0172284
EPPIN-WFDC6	P1P2	0.61326	0.0642249	5	5	P1P2	0.826425	0.0933105	5	5	P1P2	0.622766	0.083765	5	5	0.0172284
KRTAP22-1	ENST00000334680.2	0.138311	0.282103	5	5	ENST00000334680.2	0.2946	-0.203752	5	5	ENST00000334680.2	0.649692	0.0920611	5	5	0.0172424
RFPL2	P1P2	0.923982	-0.00990793	5	5	P1P2	0.613947	0.160532	5	5	P1P2	0.693729	0.108658	5	5	0.017256
RAD51AP1	P1P2	0.881091	-0.0120009	5	5	P1P2	0.529829	0.171185	5	5	P1P2	0.571567	0.0710945	5	5	0.0172712
ZNF311	P1P2	0.43025	0.202391	5	5	P1P2	0.758015	-0.115358	5	5	P1P2	0.599246	0.0777021	5	5	0.0172805
FAM173B	P1P2	0.24723	-0.217969	5	5	P1P2	0.390905	0.373714	5	5	P1P2	0.786775	0.166028	5	5	0.0172918
GVQW1	ENST00000451672.1	0.380885	0.4375	5	5	ENST00000451672.1	0.458797	-0.241805	5	5	ENST00000451672.1	0.597498	0.077348	5	5	0.0172999
HIST1H3J	ENST00000359303.2	0.929279	0.0164979	5	5	ENST00000359303.2	0.579824	0.174845	5	5	ENST00000359303.2	0.555144	0.0677187	5	5	0.0173085
TSLP	P1P2	0.338937	0.174312	5	5	P1P2	0.853475	0.0363994	5	5	P1P2	0.653318	0.0939358	5	5	0.0173664
ICA1L	P1P2	0.906132	0.000446265	5	5	P1P2	0.844655	0.251454	5	5	P1P2	0.764286	0.148791	5	5	0.0173705
ZUFSP	P1P2	0.883064	-0.131393	5	5	P1P2	0.301569	0.21987	5	5	P1P2	0.777757	0.159177	5	5	0.0173752
KLHL14	P1P2	0.981052	-0.0536411	5	5	P1P2	0.41816	0.301962	5	5	P1P2	0.775828	0.157818	5	5	0.017397
TRAPPC9	P1P2	0.520811	-0.178891	5	5	P1P2	0.0902128	0.51186	5	5	P1P2	0.855903	0.258231	5	5	0.0174501
SH3GLB1	P1P2	0.929279	-0.0779571	5	5	P1P2	0.319467	0.136249	5	5	P1P2	0.471993	0.053571	5	5	0.0174676
RAD54L	P1P2	0.10248	0.422042	5	5	P1P2	0.150585	-0.25388	5	5	P1P2	0.5813	0.0743005	5	5	0.0175052
C20orf196	P1P2	0.856823	0.0823696	5	5	P1P2	0.735598	0.106284	5	5	P1P2	0.709275	0.117389	5	5	0.0175128
MAGEA9	ENST00000298974.5	0.634484	0.0866614	5	5	ENST00000298974.5	0.523025	0.0677739	5	5	ENST00000298974.5	0.447554	0.0501798	5	5	0.0175205
MAGEA9B	ENST00000243314.5	0.634484	0.0866614	5	5	ENST00000243314.5	0.523025	0.0677739	5	5	ENST00000243314.5	0.447554	0.0501798	5	5	0.0175205
ZXDA	P1P2	0.671742	0.0343561	5	5	P1P2	0.954786	-0.0495405	5	5	P1P2	0.663027	0.0982917	5	5	0.017542
PRDX2	P1P2	0.716351	0.337422	5	5	P1P2	0.536678	0.0238016	5	5	P1P2	0.802949	0.184071	5	5	0.0175441
ZNF511	P1P2	0.813235	-0.111315	5	5	P1P2	0.279133	0.223204	5	5	P1P2	0.592269	0.0771237	5	5	0.0175441
FAM126A	P1P2	0.517301	-0.265139	5	5	P1P2	0.476504	-0.0386064	4	4	P1P2	0.417413	0.0462612	4	4	0.0175531
SPDYE2	ENST00000432940.1,ENST00000507918.1	0.470747	0.162824	5	5	ENST00000432940.1,ENST00000507918.1	0.35905	-0.179084	5	5	ENST00000341656.4	0.604503	0.0807179	5	5	0.0176451
GNPAT	P1P2	0.661441	0.099997	5	5	P1P2	0.916329	0.141793	5	5	P1P2	0.795175	0.177505	5	5	0.0176684
MRPL28	P1P2	0.512728	0.0408969	5	5	P1P2	0.317848	0.280021	5	5	P1P2	0.696828	0.112712	5	5	0.0176817
PKN1	P2	0.22611	-0.453361	5	5	P2	0.192783	0.447642	5	5	P2	0.689399	0.1096	5	5	0.0177036
LARP7	P1P2	0.194881	0.197606	5	5	P1P2	0.385404	-0.131046	5	5	P1P2	0.568719	0.0722441	5	5	0.0177072
ZDHHC16	P1P2	0.798076	0.0311457	5	5	P1P2	0.575836	0.183013	5	5	P1P2	0.580151	0.0749405	5	5	0.0177204
TMSB15A	P1P2	0.848327	-0.220132	5	5	P1P2	0.688107	-0.0713004	4	4	P1P2	0.601012	0.0801934	4	4	0.0177321
MRGPRG	ENST00000332314.3	0.73338	0.069172	4	4	ENST00000332314.3	0.313457	0.210638	4	4	ENST00000332314.3	0.790294	0.1735	4	4	0.0177337
VPS33B	P1P2	0.616775	0.127932	5	5	P1P2	0.869528	-0.0274591	5	5	P1P2	0.458156	0.0523558	5	5	0.0177479
TNIK	P1P2	0.465127	0.14537	5	5	P1P2	0.772331	0.0496677	5	5	P1P2	0.638265	0.0911036	5	5	0.0177651
YWHAH	P1P2	0.436364	0.0146353	5	5	P1P2	0.883331	0.136501	5	5	P1P2	0.316391	0.0355983	5	5	0.0177912
MAP3K8	P1P2	0.552672	-0.0699979	5	5	P1P2	0.687765	0.254793	5	5	P1P2	0.641864	0.0926015	5	5	0.0178311
WIPI2	P1P2	0.57065	0.17006	5	5	P1P2	0.662782	0.0212278	5	5	P1P2	0.604503	0.0815699	5	5	0.0178313
PNLIPRP1	P1P2	0.520811	0.264722	5	5	P1P2	0.766595	0.000723971	5	5	P1P2	0.559651	0.0708707	5	5	0.0178653
GGA1	P1P2	0.493862	-0.189893	5	5	P1P2	0.202944	0.262686	5	5	P1P2	0.590531	0.0781109	5	5	0.0178684
ARHGAP29	P1P2	0.991689	0.0884891	5	5	P1P2	0.446006	0.270389	5	5	P1P2	0.711774	0.121038	5	5	0.0178723
PDK3	P1P2	0.257941	0.424338	5	5	P1P2	0.241739	-0.499514	5	5	P1P2	0.688781	0.110549	5	5	0.0179
HMGA1	P1P2	0.227712	0.212232	5	5	P1P2	0.678583	-0.0810658	5	5	P1P2	0.240792	0.0289839	5	5	0.0179224
FAXC	P1P2	0.886354	0.0186663	5	5	P1P2	0.75073	0.240935	5	5	P1P2	0.805545	0.190893	5	5	0.0179268
EPAS1	P1P2	0.446997	0.259315	5	5	P1P2	0.857401	-0.0152024	5	5	P1P2	0.561911	0.0716762	5	5	0.0179429
TPPP	P1P2	0.27296	0.234039	5	5	P1P2	0.981374	-0.041514	5	5	P1P2	0.42726	0.0485925	5	5	0.0179456
DDX18	P1P2	0.442033	0.0665725	5	5	P1P2	0.793788	0.299496	5	5	P1P2	0.473545	0.0553067	5	5	0.0179547
MEOX2	P1P2	0.310097	0.375585	5	5	P1P2	0.701314	-0.197651	5	5	P1P2	0.558523	0.0710115	5	5	0.017963
UBD	P1P2	0.719777	0.0994239	5	5	P1P2	0.660666	-0.09213	5	5	P1P2	0.759811	0.150687	5	5	0.0179761
GNB3	P1P2	0.437593	-0.203039	5	5	P1P2	0.380403	0.388404	5	5	P1P2	0.650296	0.0962192	5	5	0.0179823
C1orf158	P1P2	0.79485	-0.192633	4	4	P1P2	0.229565	0.334439	4	4	P1P2	0.733832	0.133924	4	4	0.0179998
LIX1L	P1P2	0.125907	0.45976	5	5	P1P2	0.163167	-0.192244	4	4	P1P2	0.602972	0.0819547	4	4	0.0180057
C9orf41	P1P2	0.6296	0.386357	4	4	P1P2	0.585095	-0.297294	4	4	P1P2	0.394108	0.0445313	4	4	0.0180078
ANKRD16	P1P2	0.381338	0.370236	5	5	P1P2	0.397383	-0.207969	5	5	P1P2	0.599829	0.0811335	5	5	0.0180094
SLCO1B3	P1P2	0.704559	0.235347	5	5	P1P2	0.911038	-0.0383813	5	5	P1P2	0.78033	0.167891	5	5	0.0180855
THPO	P1P2	0.8529	-0.0561663	5	5	P1P2	0.139545	0.373636	5	5	P1P2	0.292695	0.0339057	5	5	0.0180916
CMTM8	P1P2	0.449477	0.0739505	4	4	P1P2	0.790071	0.00195395	4	4	P1P2	0.412581	0.0470536	4	4	0.0180917
CHSY3	P1P2	0.104067	0.253335	5	5	P1P2	0.739372	-0.146253	5	5	P1P2	0.205173	0.0263524	5	5	0.0181273
S100A16	P1P2	0.874482	0.0480333	4	4	P1P2	0.578701	0.08275	4	4	P1P2	0.537401	0.0673642	4	4	0.0181682
INSC	P1P2	0.435382	0.178157	5	5	P1P2	0.884647	-0.068602	5	5	P1P2	0.579577	0.0768113	5	5	0.0181957
SLC25A31	P1P2	0.546002	0.108107	5	5	P1P2	0.877411	0.0597054	5	5	P1P2	0.652108	0.0980777	5	5	0.0182111
PVR	P1P2	0.527869	-0.283075	5	5	P1P2	0.0892666	0.501256	5	5	P1P2	0.719916	0.127639	5	5	0.0182164
DHRS4L1	P1P2	0.903491	0.00224558	5	5	P1P2	0.657949	0.00328749	5	5	P1P2	0.769409	0.160052	5	5	0.0182207
PHLDB3	P1P2	0.384064	0.15952	5	5	P1P2	0.779358	0.175814	5	5	P1P2	0.807494	0.196445	5	5	0.0182421
C4orf45	ENST00000434826.2	0.486319	-0.225917	4	4	ENST00000434826.2	0.755818	0.517929	4	4	ENST00000434826.2	0.770856	0.161504	4	4	0.0182542
CHRM2	P1P2	0.663254	0.172909	5	5	P1P2	0.85184	0.0296336	5	5	P1P2	0.651504	0.0980997	5	5	0.0182547
NDUFS4	P1P2	0.688844	0.0944123	5	5	P1P2	0.684086	0.0613234	5	5	P1P2	0.608606	0.0846869	5	5	0.0182639
TBC1D30	P1P2	0.44391	0.161733	4	4	P1P2	0.922375	-0.0541273	4	4	P1P2	0.689109	0.113036	4	4	0.0182792
CDC14B	P1P2	0.810004	0.566609	5	5	P1P2	0.942172	-0.497236	5	5	P1P2	0.376892	0.0431533	5	5	0.0182876
SYNE1	ENST00000423061.1	0.845945	0.0584379	3	3	ENST00000265368.4,ENST00000367255.5,ENST00000448038.1	0.484205	0.136323	5	5	ENST00000265368.4,ENST00000367255.5,ENST00000448038.1	0.546741	0.0697478	5	5	0.0182892
PREPL	P1P2	0.862059	0.10264	5	5	P1P2	0.634598	0.14653	5	5	P1P2	0.713024	0.124585	5	5	0.018301
SMARCC1	P1P2	0.290465	-0.350254	5	5	P1P2	0.0288303	0.415203	5	5	P1P2	0.577283	0.0767332	5	5	0.0183094
ZNF668	ENST00000417110.2	0.182825	0.363925	5	5	ENST00000417110.2	0.69576	-0.212506	5	5	ENST00000417110.2	0.752159	0.14817	5	5	0.0183273
DOCK9	P1P2	0.911416	0.243846	5	5	P1P2	0.743467	-0.0406674	5	5	P1P2	0.654528	0.0995908	5	5	0.0183318
COL22A1	P1P2	0.212581	-0.499725	4	4	P1P2	0.00764593	0.925526	5	5	P1P2	0.629372	0.0911994	4	4	0.0183395
C11orf83	P1P2	0.498874	0.105426	5	5	P1P2	0.794752	-0.184403	5	5	P1P2	0.670958	0.105829	5	5	0.0183406
TMEM70	P1P2	0.41913	0.0490191	5	5	P1P2	0.779358	0.0822785	5	5	P1P2	0.643066	0.0957402	5	5	0.0183577
PYY	ENST00000360085.2	0.891622	-0.0383003	5	5	ENST00000360085.2	0.37995	0.37215	5	5	ENST00000360085.2	0.757257	0.15243	5	5	0.0184068
ZNF780A	P1P2	0.646408	0.0208108	5	5	P1P2	0.496001	0.118557	5	5	P1P2	0.451072	0.0532571	5	5	0.0184139
ZNF705D	ENST00000400085.3	0.569519	-0.364406	5	5	ENST00000400085.3	0.563948	0.499206	5	5	ENST00000400085.3	0.532877	0.0674002	5	5	0.0184254
PGR	P1P2	0.0605019	0.547624	5	5	P1P2	0.0732938	-0.312791	5	5	P1P2	0.532877	0.067419	5	5	0.0184305
ITGB1	P1P2	0.392773	0.166605	5	5	P1P2	0.761825	-0.0864765	5	5	P1P2	0.646677	0.0973563	5	5	0.0184308
ARID3B	P1P2	0.329345	0.291394	5	5	P1P2	0.596485	-0.193136	5	5	P1P2	0.589952	0.0805126	5	5	0.0184521
PGBD1	P1P2	0.536074	0.202612	5	5	P1P2	0.989356	0.0393113	5	5	P1P2	0.757257	0.153012	5	5	0.0184772
ZNF395	P1P2	0.951823	0.00410691	5	5	P1P2	0.484986	0.157267	5	5	P1P2	0.567013	0.0750284	5	5	0.0184875
OXTR	P1P2	0.389092	0.195962	5	5	P1P2	0.857074	0.0971037	5	5	P1P2	0.620396	0.0891795	5	5	0.0184897
GLT8D2	P1P2	0.74234	0.0754784	5	5	P1P2	0.624531	0.108287	5	5	P1P2	0.581875	0.0786591	5	5	0.0184983
LDHA	P1P2	0.198202	0.354047	5	5	P1P2	0.743152	-0.189286	5	5	P1P2	0.595753	0.0823808	5	5	0.0185302
SLC24A4	P1P2	0.972864	0.0405059	4	4	P1P2	0.5941	0.167371	4	4	P1P2	0.648816	0.0986489	4	4	0.018534
C1orf168	P1P2	0.463858	0.31454	3	3	P1P2	0.6097	0.000883085	3	3	P1P2	0.762855	0.157711	3	3	0.0185402
NEUROD6	P1P2	0.651803	0.202132	5	5	P1P2	0.757698	-0.0154182	5	5	P1P2	0.616258	0.0881931	5	5	0.0185415
C6orf211	P1P2	0.885735	-0.00305042	3	3	P1P2	0.123555	0.602386	5	5	P1P2	0.5358	0.06845	3	3	0.0185498
DPH6	P1P2	0.160014	-0.753797	5	5	P1P2	0.105576	0.36033	5	5	P1P2	0.719288	0.129735	5	5	0.0185647
IL2RA	P1P2	0.371001	-0.188414	5	5	P1P2	0.898488	0.160662	5	5	P1P2	0.338341	0.039478	5	5	0.0185801
SPINK9	P1P2	0.896235	0.0270121	5	5	P1P2	0.57186	0.182616	5	5	P1P2	0.552336	0.072077	5	5	0.0185812
COX6A1	P1P2	0.676612	0.0130083	5	5	P1P2	0.304701	0.269826	5	5	P1P2	0.256264	0.0314366	5	5	0.0185889
ITGB8	P1P2	0.854861	-0.205366	5	5	P1P2	0.281361	0.313837	5	5	P1P2	0.782906	0.174963	5	5	0.0185968
OVOL3	ENST00000262637.4	0.102708	0.448474	4	4	ENST00000262637.4	0.234299	-0.256512	4	4	ENST00000262637.4	0.687037	0.114129	4	4	0.0186053
NKX1-2	P1P2	0.595816	0.0916502	5	5	P1P2	0.918976	0.0910963	5	5	P1P2	0.653318	0.100729	5	5	0.0186224
RAB37	P1P2	0.596972	0.102221	5	5	P1P2	0.837483	0.141909	5	5	P1P2	0.454607	0.0544003	5	5	0.0186247
ANKRD42	P1P2	0.688844	0.202683	5	5	P1P2	0.814431	-0.0297623	5	5	P1P2	0.568719	0.0759888	5	5	0.0186251
SLCO1B1	P1P2	0.393697	-0.0606914	5	5	P1P2	0.0155912	-0.568069	4	4	P1P2	0.590609	0.0815347	4	4	0.018647
ADRBK1	P1P2	0.411495	0.271207	5	5	P1P2	0.529556	-0.177223	5	5	P1P2	0.637067	0.0953087	5	5	0.0186629
SCGB1D2	P1P2	0.121836	0.194961	5	5	P1P2	0.23477	0.0358476	5	5	P1P2	0.779687	0.172915	5	5	0.0186887
ERVV-2	P1P2	0.881091	0.0886228	5	5	P1P2	0.428784	0.148327	5	5	P1P2	0.663636	0.104976	5	5	0.0186931
SDHD	P1P2	0.460557	-0.118005	5	5	P1P2	0.137546	0.402354	5	5	P1P2	0.744531	0.146167	5	5	0.0187265
FSBP	ENST00000481490.2	0.369711	0.555519	4	4	ENST00000481490.2	0.541637	0.388105	5	5	ENST00000481490.2	0.865551	0.299355	4	4	0.0187718
BAAT	P1	0.44055	-0.127584	5	5	P1	0.402987	0.204035	5	5	P2	0.387398	0.0456003	5	5	0.0187801
TNFRSF10C	P1	0.735421	0.0139167	5	5	P1	0.912361	-0.139431	5	5	P1	0.77005	0.165501	5	5	0.0187812
C5orf34	P1P2	0.186482	-0.156882	4	4	P1P2	0.00609096	0.477366	4	4	P1P2	0.756549	0.155024	4	4	0.0187831
MPP6	P1P2	0.194165	-0.238198	5	5	P1P2	0.128508	0.574937	5	5	P1P2	0.705533	0.124022	5	5	0.0187872
TEX29	P1P2	0.848327	0.155104	5	5	P1P2	0.763414	0.0765655	5	5	P1P2	0.688164	0.115835	5	5	0.0188009
RSPH10B	ENST00000404406.1,ENST00000405415.1	0.298912	0.196418	5	5	ENST00000441023.2	0.304369	0.196408	4	4	ENST00000404406.1,ENST00000405415.1	0.583602	0.0805029	5	5	0.0188283
CATSPER1	P1P2	0.873864	0.204106	5	5	P1P2	0.644136	-0.0606701	5	5	P1P2	0.785485	0.179576	5	5	0.0188307
KLHL22	P1P2	0.787477	-0.183128	5	5	P1P2	0.480566	0.0896659	5	5	P1P2	0.653318	0.101858	5	5	0.018831
SLC18B1	P1P2	0.843107	0.222922	5	5	P1P2	0.542742	0.0348746	5	5	P1P2	0.719288	0.131599	5	5	0.0188314
ZNF425	P1P2	0.968425	-0.0215208	5	5	P1P2	0.436609	0.233028	5	5	P1P2	0.663636	0.105753	5	5	0.0188315
EFNB3	P1P2	0.753074	0.0589307	5	5	P1P2	0.36741	0.28509	5	5	P1P2	0.570427	0.0773741	5	5	0.0188638
SERPINB12	ENST00000269491.1	0.442033	0.108217	5	5	ENST00000269491.1	0.834878	0.197167	5	5	ENST00000269491.1	0.482913	0.0596735	5	5	0.0188647
TECPR2	P1P2	0.619047	-0.257125	4	4	P1P2	0.449997	-0.455098	5	5	P1P2	0.650166	0.100973	4	4	0.0188795
PHLDA3	P1P2	0.84958	0.149279	4	4	P1P2	0.485209	0.251752	4	4	P1P2	0.725372	0.135409	4	4	0.0188813
ANKUB1	ENST00000446160.1	0.317503	-0.14035	5	5	ENST00000446160.1	0.126736	0.388493	5	5	ENST00000446160.1	0.557959	0.0747572	5	5	0.0189433
GORASP1	P1P2	0.690686	-0.278087	5	5	P1P2	0.229233	0.421811	5	5	P1P2	0.449562	0.0546703	5	5	0.0189821
KCNMA1	P1P2	0.532784	0.0723692	5	5	P1P2	0.84792	0.0273029	5	5	P1P2	0.547299	0.072515	5	5	0.0189827
PTGDS	P1	0.541578	0.0900629	5	5	P2	0.13832	-0.0938743	5	5	P1	0.443551	0.0537805	5	5	0.0189875
TMEM240	P1P2	0.363913	0.351476	5	5	P1P2	0.666718	-0.112308	5	5	P1P2	0.706779	0.125991	5	5	0.0189889
SLC41A3	P1P2	0.468125	0.22058	4	4	P1P2	0.965415	0.0122455	4	4	P1P2	0.658968	0.104853	4	4	0.0189926
AQP9	P1P2	0.95315	0.501001	5	5	P1P2	0.589565	-0.140075	5	5	P1P2	0.748977	0.15141	5	5	0.0190066
MOG	P1P2	0.988364	0.107824	5	5	P1P2	0.951465	0.268623	5	5	P1P2	0.497151	0.0626298	5	5	0.0190089
FAM65C	P1P2	0.92663	0.347591	5	5	P1P2	0.861658	0.239283	5	5	P1P2	0.847354	0.264516	5	5	0.019028
HAAO	P1P2	0.499933	-0.136241	5	5	P1P2	0.0806711	0.331281	5	5	P1P2	0.73756	0.144012	5	5	0.0190388
APOA5	P1P2	0.284048	0.280276	5	5	P1P2	0.687151	-0.0566857	5	5	P1P2	0.616258	0.0905798	5	5	0.0190433
LDLRAD1	P1P2	0.159395	0.146271	5	5	P1P2	0.645332	-0.0875427	5	5	P1P2	0.340037	0.0406644	5	5	0.0190502
LGALS9	P1P2	0.614431	0.306041	5	5	P1P2	0.942172	0.0142572	5	5	P1P2	0.532877	0.0697113	5	5	0.0190572
GCSAML	P1P2	0.561626	-0.0562288	5	5	P1P2	0.406513	0.244696	5	5	P1P2	0.586484	0.0823024	5	5	0.0190731
SPINK13	P1P2	0.569519	0.016955	5	5	P1P2	0.846287	0.205693	5	5	P1P2	0.745165	0.149338	5	5	0.0190776
GZMM	P1P2	0.418171	0.210504	5	5	P1P2	0.74536	-0.033007	5	5	P1P2	0.688164	0.117681	5	5	0.0191005
CRABP2	P1P2	0.858131	-0.0553159	5	5	P1P2	0.351241	0.203989	5	5	P1P2	0.56361	0.0767247	5	5	0.0191061
UPRT	P1P2	0.833339	0.117846	5	5	P1P2	0.379046	0.14475	5	5	P1P2	0.600996	0.0866157	5	5	0.0191532
CAMK2B	P1P2	0.278467	-0.142324	5	5	P1P2	0.630741	0.133641	5	5	P1P2	0.240456	0.0309525	5	5	0.0191585
USH2A	P1P2	0.502053	-0.221548	5	5	P1P2	0.368741	0.829879	5	5	P1P2	0.810744	0.210317	5	5	0.0191634
EFTUD1	P1P2	0.42491	0.0448149	5	5	P1P2	0.909055	0.0384545	5	5	P1P2	0.629899	0.0955364	5	5	0.0191769
PON3	P1P2	0.925968	0.154856	5	5	P1P2	0.207416	-0.130114	5	5	P1P2	0.258025	0.0325998	5	5	0.0191797
KMT2C	P1P2	0.717908	0.0224291	5	5	P1P2	0.233132	0.310305	5	5	P1P2	0.708651	0.128303	5	5	0.0191899
BBS10	P1P2	0.805485	-0.10744	5	5	P1P2	0.536678	0.121231	5	5	P1P2	0.747706	0.152133	5	5	0.0192096
OSBPL3	P1P2	0.949832	0.235806	5	5	P1P2	0.550786	0.16627	5	5	P1P2	0.588217	0.0836427	5	5	0.0192765
KLK2	P1P2	0.259346	0.199259	5	5	P1P2	0.458544	-0.0211701	5	5	P1P2	0.592269	0.0847742	5	5	0.0192845
GPR12	P1P2	0.106392	0.398581	4	4	P1P2	0.19381	-0.25334	4	4	P1P2	0.6898	0.119779	4	4	0.0193176
S1PR1	P1P2	0.450491	0.30506	5	5	P1P2	0.503152	0.00947402	5	5	P1P2	0.857878	0.290384	5	5	0.0193322
PRSS21	P1P2	0.820356	0.265712	5	5	P1P2	0.871497	0.0409603	5	5	P1P2	0.752795	0.156807	5	5	0.0193379
OR51F2	ENST00000322110.5	0.502053	0.0386583	5	5	ENST00000322110.5	0.552737	0.00668062	5	5	ENST00000322110.5	0.560781	0.0769992	5	5	0.0193427
TCF4	P1P2	0.817117	-0.146467	5	5	P1P2	0.657346	0.137015	5	5	P1P2	0.633478	0.0976601	5	5	0.0193629
DUS1L	P1P2	0.70425	0.207685	5	5	P1P2	0.389525	0.0211133	5	5	P1P2	0.271316	0.0342056	5	5	0.0193783
PLAU	P1P2	0.334327	0.322718	5	5	P1P2	0.586118	-0.0716961	5	5	P1P2	0.585907	0.0834908	5	5	0.0193842
TDRD5	P1P2	0.688844	-0.0673262	5	5	P1P2	0.301569	0.313282	5	5	P1P2	0.545625	0.0737006	5	5	0.0193911
IFNA7	ENST00000239347.3	0.467167	-0.111455	5	5	ENST00000239347.3	0.360581	0.249835	5	5	ENST00000239347.3	0.793881	0.193513	5	5	0.0193986
FAM73B	P1P2	0.771493	0.234691	5	5	P1P2	0.498908	0.168394	5	5	P1P2	0.683847	0.117713	5	5	0.0194275
NRARP	P1P2	0.89228	-0.00258254	5	5	P1P2	0.696993	0.194776	5	5	P1P2	0.563043	0.0778792	5	5	0.0194276
DCP1B	P1P2	0.243168	0.33477	5	5	P1P2	0.533933	-0.114648	5	5	P1P2	0.576137	0.0812067	5	5	0.0194469
VARS2	P1P2	0.488354	-0.226466	5	5	P1P2	0.0551448	0.333692	5	5	P1P2	0.547299	0.074306	5	5	0.0194515
APCS	P1P2	0.449991	0.0575955	5	5	P1P2	0.915006	0.422869	5	5	P1P2	0.856561	0.289356	5	5	0.0194568
SNTN	P1P2	0.381338	0.30499	5	5	P1P2	0.499172	-0.0714603	5	5	P1P2	0.711149	0.131499	5	5	0.019467
CLCN2	P1P2	0.821652	0.0631204	5	5	P1P2	0.740631	0.0646655	5	5	P1P2	0.757896	0.161854	5	5	0.0194857
SPRR1A	P1	0.521894	-0.18734	5	5	P2	0.114093	-0.595896	4	4	P2	0.558879	0.0771156	3	3	0.0194857
ITFG2	P1P2	0.559971	0.234897	3	3	P1P2	0.624787	0.150918	4	4	P1P2	0.625491	0.0956458	3	3	0.0194906
TRPC4	P1P2	0.894916	0.46332	5	5	P1P2	0.68225	0.0374594	5	5	P1P2	0.860513	0.299253	5	5	0.019524
YIPF3	P1P2	0.846369	0.372458	5	5	P1P2	0.719945	-0.15004	5	5	P1P2	0.660595	0.108466	5	5	0.0195309
CD72	P1	0.422978	-0.129844	5	5	P2	0.41864	0.162167	5	5	P2	0.719288	0.136506	5	5	0.0195336
DENND6B	P1P2	0.698689	-0.219617	5	5	P1P2	0.876096	0.0897003	5	5	P1P2	0.649088	0.104078	5	5	0.019535
RNF213	P1	0.39047	-0.302201	5	5	P1	0.337539	0.261555	4	4	P2	0.842758	0.262997	5	5	0.01954
TMEM25	P1P2	0.781712	0.0823576	5	5	P1P2	0.575836	0.15727	5	5	P1P2	0.72683	0.141084	5	5	0.0195496
IGDCC4	P1P2	0.551001	-0.106482	5	5	P1P2	0.273615	0.470104	5	5	P1P2	0.858537	0.295455	5	5	0.0195712
SH3D19	P1	0.366561	-0.202221	5	5	P1	0.150585	0.397464	5	5	P2	0.481867	0.061765	5	5	0.019584
LRFN5	P1P2	0.791327	-0.149597	5	5	P1P2	0.55945	0.15985	5	5	P1P2	0.476137	0.0607819	5	5	0.0195881
VAC14	P1P2	0.996343	0.146722	5	5	P1P2	0.363435	-0.269933	5	5	P1P2	0.258731	0.0333886	5	5	0.0196042
NOL4	P1P2	0.561065	0.130981	5	5	P1P2	0.95545	0.0896672	5	5	P1P2	0.555144	0.0767016	5	5	0.0196045
CA5B	P1P2	0.675393	-0.143238	5	5	P1P2	0.21472	0.398215	5	5	P1P2	0.669125	0.112367	5	5	0.0196073
TMEM9	P1P2	0.548777	0.0398245	5	5	P1P2	0.95545	0.180247	5	5	P1P2	0.612721	0.0921887	5	5	0.019612
TUBB4A	P1P2	0.850939	-0.0504846	5	5	P1P2	0.420561	0.158701	5	5	P1P2	0.641264	0.101668	5	5	0.0196181
CCDC149	P1P2	0.892137	-0.0800953	4	4	P1P2	0.165054	0.315786	5	5	P1P2	0.502721	0.0658384	4	4	0.0196642
ZNF629	P1P2	0.246549	0.189964	5	5	P1P2	0.67036	-0.113473	5	5	P1P2	0.511071	0.0674786	5	5	0.0196713
EFCAB4A	P1P2	0.984757	-0.125742	4	4	P1P2	0.541664	0.224672	4	4	P1P2	0.770139	0.173489	4	4	0.019679
ESCO1	P1P2	0.846369	0.0774007	5	5	P1P2	0.335111	0.178426	5	5	P1P2	0.626922	0.0970955	5	5	0.0196896
TSPYL6	P1P2	0.268069	0.142171	5	5	P1P2	0.714026	-0.0550207	5	5	P1P2	0.497151	0.0648741	5	5	0.01969
SULT1A1	P1P2	0.791969	0.289899	5	5	P1P2	0.860348	0.0986426	5	5	P1P2	0.714901	0.135116	5	5	0.0196937
CASP10	P1P2	0.948505	-0.12828	5	5	P1P2	0.346949	0.204352	5	5	P1P2	0.695588	0.124978	5	5	0.0197025
C8B	P1P2	0.0232303	0.538271	5	5	P1P2	0.0475798	-0.36057	5	5	P1P2	0.451072	0.057012	5	5	0.0197121
TRMT11	P1P2	0.0698395	0.523745	5	5	P1P2	0.219065	-0.35909	5	5	P1P2	0.629899	0.0982167	5	5	0.019715
ZNF468	P1P2	0.327283	0.140334	5	5	P1P2	0.872811	-0.0437196	5	5	P1P2	0.61331	0.0928973	5	5	0.019724
OR5D13	ENST00000361760.1	0.403006	-0.212422	5	5	ENST00000361760.1	0.448498	0.412314	5	5	ENST00000361760.1	0.602748	0.0898785	5	5	0.019761
MT1E	P1P2	0.3515	0.373463	5	5	P1P2	0.733086	-0.0443453	5	5	P1P2	0.66181	0.110374	5	5	0.0197864
HSPA12B	P1P2	0.406766	0.320313	5	5	P1P2	0.546618	-0.103524	5	5	P1P2	0.638864	0.101695	5	5	0.0197889
ZNF268	P1P2	0.510048	0.140329	5	5	P1P2	0.880041	0.144125	5	5	P1P2	0.481345	0.0624145	5	5	0.0198193
OR2M3	P1P2	0.744861	0.160391	5	5	P1P2	0.770417	0.21876	5	5	P1P2	0.782262	0.185941	5	5	0.0198301
NEB	P1P2	0.938888	-0.109046	5	5	P1P2	0.518694	0.26086	5	5	P1P2	0.517021	0.0693002	5	5	0.0198539
IFIT3	P1P2	0.792611	0.0776751	5	5	P1P2	0.538329	0.0603156	5	5	P1P2	0.56531	0.0801698	5	5	0.0198591
ATN1	P1P2	0.643418	0.0797467	5	5	P1P2	0.78897	0.0491377	5	5	P1P2	0.59343	0.0876568	5	5	0.0198657
CCL4	P1P2	0.504179	-0.244388	5	5	P1P2	0.178115	0.344267	5	5	P1P2	0.74136	0.152998	5	5	0.0198853
BEND3	P1P2	0.606838	0.0225288	5	5	P1P2	0.737484	0.0828193	5	5	P1P2	0.564176	0.0800662	5	5	0.0199033
C9orf163	P1P2	0.946514	-0.0326612	5	5	P1P2	0.622172	0.0838501	5	5	P1P2	0.403724	0.0505939	5	5	0.0199297
2020-03-01	ENST00000274056.7	0.882406	0.261894	5	5	ENST00000503008.1	0.569594	0.182354	5	5	ENST00000503008.1	0.616848	0.0951033	5	5	0.0199547
CRLF3	P1P2	0.106034	-0.145498	5	5	P1P2	0.509821	0.159319	5	5	P1P2	0.313966	0.0396762	5	5	0.0199618
RASSF6	P1P2	0.74234	-0.0110151	5	5	P1P2	0.591291	0.249017	5	5	P1P2	0.772617	0.178174	5	5	0.0199619
PCDHGB3	P1P2	0.4728	0.0335976	5	5	P1P2	0.980044	0.200751	5	5	P1P2	0.56815	0.0815218	5	5	0.0200166
ATP1B4	P1P2	0.821328	-0.443335	5	5	P1P2	0.0873982	0.293008	5	5	P1P2	0.567581	0.081437	5	5	0.0200312
RHO	P1P2	0.685472	0.0025277	5	5	P1P2	0.598801	0.126136	5	5	P1P2	0.48816	0.0643316	5	5	0.0200353
SCO1	P1P2	0.610629	-0.148836	5	5	P1P2	0.353832	0.313103	5	5	P1P2	0.717407	0.138911	5	5	0.0200357
KY	P1P2	0.774435	0.182081	4	4	P1P2	0.803025	0.0673787	4	4	P1P2	0.690491	0.12473	4	4	0.0200618
LGI1	P1P2	0.421052	0.313492	5	5	P1P2	0.834878	-0.0307349	5	5	P1P2	0.571567	0.0825913	5	5	0.0200642
SENP5	P1P2	0.361058	-0.0835726	5	5	P1P2	0.879383	-0.120084	5	5	P1P2	0.189155	0.0277739	5	5	0.0200856
MAD1L1	P1P2	0.491497	0.193232	5	5	P1P2	0.328052	-0.311377	5	5	P1P2	0.595172	0.0891355	5	5	0.0200874
USHBP1	P1P2	0.895085	-0.055413	4	4	P1P2	0.595392	0.29826	4	4	P1P2	0.750849	0.161621	4	4	0.0201133
PCDHGA6	P1P2	0.774044	0.124679	5	5	P1P2	0.948145	0.0514623	5	5	P1P2	0.718661	0.140288	5	5	0.0201279
HHLA3	P1P2	0.348064	0.0730395	5	5	P1P2	0.237739	0.351706	5	5	P1P2	0.809443	0.219622	5	5	0.0201643
NANOGNB	ENST00000382119.1	0.844412	-0.067395	5	5	ENST00000382119.1	0.40088	0.2554	5	5	ENST00000382119.1	0.78033	0.187239	5	5	0.0201696
STYK1	P1P2	0.112487	0.521024	5	5	P1P2	0.220632	-0.295932	5	5	P1P2	0.652713	0.108882	5	5	0.0201734
TNFRSF8	P1P2	0.278652	0.266543	5	5	P1P2	0.943499	-0.238638	5	5	P1P2	0.594591	0.0893708	5	5	0.0201783
ZP1	P1P2	0.833339	0.0857279	5	5	P1P2	0.595907	0.0585575	5	5	P1P2	0.571567	0.0830894	5	5	0.0201852
VPREB3	P1P2	0.949168	-0.0593717	5	5	P1P2	0.468716	0.162167	5	5	P1P2	0.641264	0.104624	5	5	0.0201885
C10orf11	ENST00000372499.1	0.176341	-0.082168	5	5	ENST00000372499.1	0.0425812	0.445025	5	5	ENST00000372499.1	0.69869	0.130047	5	5	0.0202504
TMEM261	P1P2	0.41961	0.264115	5	5	P1P2	0.490473	0.247619	4	4	P1P2	0.510525	0.0693623	4	4	0.0202526
ZFP41	P1P2	0.8405	0.0106872	5	5	P1P2	0.42008	0.171135	5	5	P1P2	0.569288	0.0828494	5	5	0.0202706
DYNLRB2	P1P2	0.117869	0.0390883	5	5	P1P2	0.563385	-0.022474	5	5	P1P2	0.706779	0.13466	5	5	0.0202955
RASL11B	P1P2	0.200683	-0.500381	5	5	P1P2	0.153687	0.690558	5	5	P1P2	0.60978	0.0945794	5	5	0.0203182
ONECUT3	P1P2	1	-0.00312735	5	5	P1P2	0.43907	0.0879007	5	5	P1P2	0.549535	0.0782427	5	5	0.0203435
LRP5	P1P2	0.214505	-0.467951	5	5	P1P2	0.0487128	0.571219	5	5	P1P2	0.459174	0.0601976	5	5	0.0203482
TMA7	P1P2	0.689458	0.242735	5	5	P1P2	0.586692	0.0224952	5	5	P1P2	0.732504	0.150685	5	5	0.020371
PHLDA2	P1P2	0.806453	0.0777838	5	5	P1P2	0.868872	0.20983	5	5	P1P2	0.643667	0.106497	5	5	0.0203771
HMG20B	P1	0.955806	-0.236544	5	5	P1	0.2516	0.233442	5	5	P2	0.504621	0.0686059	5	5	0.0203783
FAM160B1	P1P2	0.389421	-0.141375	4	4	P1P2	0.0638433	0.31489	4	4	P1P2	0.505715	0.0688309	4	4	0.0203804
PRPH2	P1P2	0.869926	-0.180375	5	5	P1P2	0.530103	0.308645	5	5	P1P2	0.771975	0.181732	5	5	0.0204261
DBNDD1	P1P2	0.530827	0.826581	4	4	P1P2	0.180716	-0.651241	4	4	P1P2	0.584794	0.0876703	4	4	0.0204269
MTMR3	P1P2	0.642224	0.935725	5	5	P1P2	0.86428	0.582073	5	5	P1P2	0.938158	0.736822	5	5	0.0204278
CREBRF	P1	0.716662	0.107069	5	5	P1	0.694527	0.0956785	5	5	P1	0.628707	0.101374	5	5	0.020432
SERINC1	P1P2	0.813235	0.0874503	5	5	P1P2	0.438577	0.0696984	5	5	P1P2	0.557959	0.0806726	5	5	0.0204423
SYP	P1P2	0.771493	0.056056	5	5	P1P2	0.588702	0.21001	5	5	P1P2	0.587062	0.0884104	5	5	0.0204508
INHBE	P1P2	0.658725	0.0913449	5	5	P1P2	0.748201	0.10926	5	5	P1P2	0.702419	0.133537	5	5	0.0204851
PTAR1	P1P2	0.528414	0.172532	5	5	P1P2	0.642343	0.117288	5	5	P1P2	0.616258	0.0976907	5	5	0.0205383
SCAMP5	P1P2	0.965767	-0.00603294	5	5	P1P2	0.465142	0.469301	5	5	P1P2	0.800355	0.212596	5	5	0.0205617
PAICS	P1P2	0.701158	0.190482	5	5	P1P2	0.913683	-0.0459712	5	5	P1P2	0.632284	0.10329	5	5	0.0205638
ZNF74	P1P2	0.473829	0.177169	5	5	P1P2	0.890575	-0.0227413	5	5	P1P2	0.607432	0.0951996	5	5	0.0206109
SLC38A3	P1P2	0.865335	0.118752	5	5	P1P2	0.586692	0.200982	5	5	P1P2	0.747071	0.162798	5	5	0.0206165
ADARB1	P1P2	0.241155	0.33139	5	5	P1P2	0.572427	-0.0925209	5	5	P1P2	0.592849	0.0908138	5	5	0.0206198
ARHGDIB	P1P2	0.101607	0.355061	5	5	P1P2	0.543848	-0.285551	5	5	P1P2	0.592849	0.0908698	5	5	0.0206325
IAPP	P1P2	0.925968	-0.225904	5	5	P1P2	0.254369	0.255692	5	5	P1P2	0.507304	0.0700077	5	5	0.0206335
PPP1R37	P1P2	0.334745	0.0739552	5	5	P1P2	0.916991	-0.0654202	5	5	P1P2	0.407988	0.0530068	5	5	0.0206383
TUBB6	P1P2	0.768945	0.0350809	5	5	P1P2	0.380403	0.214977	5	5	P1P2	0.703042	0.134886	5	5	0.0206401
LONP2	P1	0.791969	0.0310531	5	5	P2	0.52792	0.166474	5	5	P2	0.656346	0.112947	5	5	0.0206543
GABRR2	P1P2	0.442033	0.106671	5	5	P1P2	0.926591	0.0420447	5	5	P1P2	0.527382	0.0743578	5	5	0.0206622
SRY	P1P2	0.965103	-0.0639599	5	5	P1P2	0.745675	0.0746301	5	5	P1P2	0.551215	0.0798783	5	5	0.0206629
MTSS1L	P1P2	0.32441	-0.0644391	5	5	P1P2	0.0645259	0.53458	5	5	P1P2	0.766846	0.179274	5	5	0.0206688
ANAPC11	P1P2	0.202744	0.317095	5	5	P1P2	0.714337	-0.278758	5	5	P1P2	0.724313	0.148243	5	5	0.0207649
LAX1	P1P2	0.365677	-0.0385044	5	5	P1P2	0.0735618	0.422613	5	5	P1P2	0.78742	0.200174	5	5	0.0207768
LOC100130301	NM_001243237	0.35474	0.219673	5	5	NM_001243237	0.79797	-0.15485	5	5	NM_001243237	0.739459	0.158564	5	5	0.0207854
C22orf39	P1P2	0.459545	0.14638	5	5	P1P2	0.900468	0.14267	5	5	P1P2	0.404197	0.052865	5	5	0.0207975
USP1	P1P2	0.532237	0.204805	5	5	P1P2	0.941508	-0.0235199	5	5	P1P2	0.771975	0.185222	5	5	0.0208184
SSH2	P1P2	0.26395	0.228409	5	5	P1P2	0.63163	-0.0962139	5	5	P1P2	0.566445	0.0844399	5	5	0.0208433
TCTE1	P1P2	0.86337	-0.106103	5	5	P1P2	0.726818	0.340123	5	5	P1P2	0.736928	0.157235	5	5	0.0208455
C20orf173	P1P2	0.149506	0.355176	4	4	P1P2	0.656138	-0.0624876	4	4	P1P2	0.750138	0.166999	4	4	0.0208513
VPS16	P1P2	0.727898	0.363578	5	5	P1P2	0.978714	0.119556	5	5	P1P2	0.706779	0.138466	5	5	0.0208691
LRRC15	P1P2	0.472135	-0.214291	4	4	P1P2	0.172014	1.27092	5	5	P1P2	0.571967	0.0860335	4	4	0.0208742
COX8A	P1P2	0.147866	0.115003	5	5	P1P2	0.660968	-0.068597	5	5	P1P2	0.487634	0.0670742	5	5	0.0209208
AFF1	P1P2	0.503647	0.207019	5	5	P1P2	0.916329	-0.0502155	5	5	P1P2	0.714275	0.143385	5	5	0.0209534
MB21D2	P1P2	0.5805	0.0674031	4	4	P1P2	0.655464	0.118739	4	4	P1P2	0.59515	0.093071	4	4	0.0209757
SCNN1A	P1P2	0.94984	0.00901946	4	4	P1P2	0.410565	0.276344	4	4	P1P2	0.711346	0.141837	4	4	0.0209803
YARS2	P1P2	0.156695	0.420032	5	5	P1P2	0.708125	-0.271902	5	5	P1P2	0.666683	0.119262	5	5	0.0209997
VEGFA	P1P2	0.478471	0.149774	5	5	P1P2	0.735598	-0.0347972	5	5	P1P2	0.667293	0.119663	5	5	0.0210228
IER3IP1	P1P2	0.0556476	0.440853	5	5	P1P2	0.193925	-0.257375	5	5	P1P2	0.48816	0.0675038	5	5	0.0210232
SLC39A3	P1P2	0.22151	0.177516	5	5	P1P2	0.690221	-0.0879072	5	5	P1P2	0.316796	0.0421332	5	5	0.0210337
FH	P1P2	0.194738	-0.902136	5	5	P1P2	0.145676	1.0484	5	5	P1P2	0.543397	0.0794228	5	5	0.0210377
MYL4	P1P2	0.949168	-0.0380216	5	5	P1P2	0.673706	0.112262	5	5	P1P2	0.699932	0.135894	5	5	0.021056
CYP4A11	P1P2	0.754973	0.155131	5	5	P1P2	0.906742	0.0364413	5	5	P1P2	0.67157	0.121906	5	5	0.0210786
LAMA2	P1P2	0.19632	0.385813	5	5	P1P2	0.358177	-0.192107	5	5	P1P2	0.747706	0.167032	5	5	0.021091
OGDHL	P1P2	0.791969	-0.105076	5	5	P1P2	0.269616	0.233259	5	5	P1P2	0.514853	0.0732206	5	5	0.0211107
GYS1	P1P2	0.524606	0.410311	5	5	P1P2	0.406278	-0.102411	5	5	P1P2	0.614488	0.0998746	5	5	0.0211221
ATAD2B	P1P2	0.245531	-0.625426	5	5	P1P2	0.0149046	0.754599	5	5	P1P2	0.677698	0.125158	5	5	0.0211472
PYGO1	P1P2	0.868614	0.105644	5	5	P1P2	0.566767	0.308994	5	5	P1P2	0.790649	0.207319	5	5	0.02115
GHDC	P1P2	0.362594	0.195108	5	5	P1P2	0.873139	-0.128951	5	5	P1P2	0.58533	0.0909516	5	5	0.0211552
ZNF433	P1P2	0.39439	0.510272	5	5	P1P2	0.884647	0.463074	5	5	P1P2	0.912174	0.53011	5	5	0.0211633
ARSB	P1P2	0.864025	0.116334	5	5	P1P2	0.484726	0.108215	5	5	P1P2	0.628707	0.105055	5	5	0.021174
PRSS36	P1P2	0.655411	0.572669	5	5	P1P2	0.940181	0.353416	5	5	P1P2	0.87834	0.376168	5	5	0.0211923
STH	ENST00000537309.1	0.0712653	0.381295	5	5	ENST00000537309.1	0.685312	-0.356835	5	5	ENST00000537309.1	0.520281	0.074693	5	5	0.021195
RAP1B	P1P2	0.542683	0.216759	5	5	P1P2	0.479529	0.0818588	5	5	P1P2	0.716154	0.146189	5	5	0.0211965
NACC1	P1P2	0.943861	-0.0289884	5	5	P1P2	0.52683	0.166442	5	5	P1P2	0.65938	0.117284	5	5	0.0212125
TBC1D16	P1P2	0.906172	-0.0956685	3	3	P1P2	0.320684	0.234723	5	5	P1P2	0.495229	0.0695272	3	3	0.0212193
KIAA0930	P2	0.225472	-0.355987	5	5	P2	0.320278	0.269158	5	5	P1	0.463255	0.063517	5	5	0.0212261
CABYR	P1P2	0.649403	-0.139875	5	5	P1P2	0.071834	0.411253	5	5	P1P2	0.286962	0.0391714	5	5	0.0212378
PKIG	P1P2	0.673567	-0.124773	5	5	P1P2	0.932887	0.35887	5	5	P1P2	0.797116	0.215825	5	5	0.0212541
GDNF	P1P2	0.417213	0.215199	5	5	P1P2	0.985365	-0.131397	5	5	P1P2	0.641264	0.110222	5	5	0.0212688
YPEL1	P1P2	0.677221	0.266622	5	5	P1P2	0.821558	0.0147461	5	5	P1P2	0.416595	0.0559761	5	5	0.0212869
GEMIN6	P1P2	0.547111	0.14956	5	5	P1P2	0.901789	0.0446166	5	5	P1P2	0.542285	0.0801379	5	5	0.0212984
GPR17	P1P2	0.877805	-0.224134	5	5	P1P2	0.120735	0.425028	5	5	P1P2	0.555144	0.0833373	5	5	0.0213006
DUOXA1	P1P2	0.669313	-0.235083	5	5	P1P2	0.0818353	0.38051	5	5	P1P2	0.788065	0.206095	5	5	0.021318
PPP1R1C	ENST00000409137.3,ENST00000409702.1,ENST00000452904.1	0.417213	0.243978	5	5	ENST00000409137.3,ENST00000409702.1,ENST00000452904.1	0.51116	0.0112863	5	5	ENST00000409137.3,ENST00000409702.1,ENST00000452904.1	0.753432	0.173382	5	5	0.0213183
DOCK4	P1P2	0.977728	0.211334	5	5	P1P2	0.482124	0.226794	5	5	P1P2	0.70491	0.140543	5	5	0.0213437
SLC2A4RG	P1P2	0.397405	0.0588662	5	5	P1P2	0.580395	0.0651712	5	5	P1P2	0.332869	0.0446995	5	5	0.0213541
RASL12	P1P2	0.182825	0.326497	5	5	P1P2	0.521399	-0.0185236	5	5	P1P2	0.658772	0.117853	5	5	0.0213625
PRDM6	P1P2	0.521894	0.145822	5	5	P1P2	0.873468	0.108032	5	5	P1P2	0.642465	0.111256	5	5	0.0213779
KIF13B	P1P2	0.76322	-0.0641502	5	5	P1P2	0.423694	0.215657	5	5	P1P2	0.574421	0.0888571	5	5	0.0213941
NPHP1	P1P2	0.625012	0.0998142	5	5	P1P2	0.542189	0.0918437	5	5	P1P2	0.317202	0.0429087	5	5	0.0213971
RNASE2	P1P2	0.231265	0.340935	5	5	P1P2	0.565075	-0.0892841	5	5	P1P2	0.655134	0.116536	5	5	0.0214041
BATF3	P1P2	0.746438	-0.0569909	5	5	P1P2	0.767868	0.130067	5	5	P1P2	0.608019	0.0990627	5	5	0.0214058
LYZ	P1P2	0.0760991	0.339078	5	5	P1P2	0.34354	-0.301734	5	5	P1P2	0.330779	0.0445934	5	5	0.0214254
UBXN7	P1P2	0.939219	-0.182383	5	5	P1P2	0.376341	0.155376	5	5	P1P2	0.61331	0.100949	5	5	0.0214335
SYT11	P1P2	0.754656	0.0602859	5	5	P1P2	0.776161	0.198515	5	5	P1P2	0.61803	0.102659	5	5	0.0214547
CTXN2	P1P2	0.972411	-0.0254604	5	5	P1P2	0.430977	0.147508	5	5	P1P2	0.587639	0.0929751	5	5	0.021467
ZNF263	P2	0.696223	-0.126193	5	5	P2	0.217195	0.278981	5	5	P2	0.523552	0.076394	5	5	0.0214698
ZNF100	P1P2	0.449491	0.561739	5	5	P1P2	0.489691	-0.0873387	5	5	P1P2	0.792587	0.212849	5	5	0.0214877
CCDC153	P1	0.508979	0.229398	5	5	P2	0.557208	-0.0762773	5	5	P1	0.574421	0.0892777	5	5	0.0214953
NPIPA8	ENST00000525596.1	0.550444	-0.113187	5	5	ENST00000525596.1	0.620406	0.299294	5	5	ENST00000339303.5	0.601012	0.0972214	4	4	0.0214973
TMEM247	ENST00000434431.1	0.556799	0.167541	4	4	ENST00000434431.1	0.887658	0.0616742	4	4	ENST00000434431.1	0.262516	0.0370182	4	4	0.0215018
DLST	P1P2	0.854861	0.108182	5	5	P1P2	0.429758	0.152566	5	5	P1P2	0.65938	0.118987	5	5	0.0215205
DIRC2	P1P2	0.645211	-0.135619	5	5	P1P2	0.584972	0.474681	5	5	P1P2	0.746435	0.169531	5	5	0.0215318
PRR7	P1P2	0.482359	-0.106395	5	5	P1P2	0.410532	0.393331	5	5	P1P2	0.835546	0.276139	5	5	0.021547
THUMPD2	P1P2	0.0538844	1.54297	4	4	P1P2	0.128192	-0.737566	3	3	P1P2	0.78942	0.209934	3	3	0.0215585
CYP26C1	P1P2	0.176874	-1.10299	5	5	P1P2	0.102208	0.868148	5	5	P1P2	0.709899	0.145004	5	5	0.0215771
NOL10	P1P2	0.995013	-0.0417439	5	5	P1P2	0.37995	0.169411	5	5	P1P2	0.636468	0.109988	5	5	0.0215823
OR7C1	P1P2	0.351285	-0.458382	5	5	P1P2	0.230651	0.262173	4	4	P1P2	0.573244	0.0893151	4	4	0.0215839
APBA1	P1P2	0.106034	0.539517	5	5	P1P2	0.514382	-0.205744	5	5	P1P2	0.24896	0.0357483	5	5	0.0215874
C20orf166	P1P2	0.871894	-0.175321	5	5	P1P2	0.477459	0.294119	5	5	P1P2	0.493439	0.0704099	5	5	0.0215994
ZFPM2	P1P2	0.116311	0.477258	5	5	P1P2	0.578113	-0.303566	5	5	P1P2	0.543397	0.0815455	5	5	0.0216
DUS4L	P1P2	0.607268	0.119277	4	4	P1P2	0.910536	0.159967	4	4	P1P2	0.574522	0.089979	4	4	0.0216573
TBX22	P1P2	0.502053	-0.295614	5	5	P1P2	0.0666014	0.402957	5	5	P1P2	0.67647	0.127601	5	5	0.0216605
TLX2	P1P2	0.713552	0.137967	5	5	P1P2	0.886622	0.0525124	5	5	P1P2	0.558523	0.0857483	5	5	0.0216908
SH2D4A	P1P2	0.396476	0.189353	5	5	P1P2	0.493999	0.136361	4	4	P1P2	0.442067	0.0611875	4	4	0.0216917
OR1A1	ENST00000304094.1	0.965103	0.0326367	5	5	ENST00000304094.1	0.191079	0.260936	5	5	ENST00000304094.1	0.364786	0.0495503	5	5	0.0217012
CGA	P2	0.243168	-0.202865	5	5	P1	0.482879	0.127811	4	4	P1	0.721154	0.152906	4	4	0.0217083
ZNF329	P2	0.221983	0.257449	5	5	P1	0.775523	0.0319407	5	5	P2	0.501413	0.0724169	5	5	0.0217109
RERE	P1P2	0.578603	0.183683	5	5	P1P2	0.943831	-0.000627571	5	5	P1P2	0.682615	0.130961	5	5	0.0217164
TEF	P2	0.57235	0.0564383	5	5	P1	0.668311	0.100726	4	4	P1	0.563069	0.0871532	4	4	0.0217393
PACSIN3	P1P2	0.337466	0.305463	5	5	P1P2	0.899808	-0.0369559	5	5	P1P2	0.334546	0.045763	5	5	0.0217623
BAI2	P1P2	0.894668	-0.0862531	3	3	P1P2	0.593952	0.480253	3	3	P1P2	0.775275	0.197	3	3	0.0217773
ASB14	P1P2	0.0552228	0.556693	5	5	P1P2	0.0902128	-0.313836	5	5	P1P2	0.479779	0.0682918	5	5	0.0217823
HIST1H3G	ENST00000305910.3	0.245531	0.267542	5	5	ENST00000305910.3	0.854456	-0.120422	5	5	ENST00000305910.3	0.48396	0.0691342	5	5	0.0217905
DCHS2	ENST00000357232.4	0.299688	0.367632	5	5	ENST00000357232.4	0.84988	-0.264945	5	5	ENST00000357232.4	0.65938	0.120574	5	5	0.0218076
SHC4	ENST00000332408.4	0.909845	-0.0227638	4	4	ENST00000332408.4	0.352302	0.202549	4	4	ENST00000332408.4	0.571967	0.0898924	4	4	0.0218105
CNRIP1	P1P2	0.473572	-0.22718	5	5	P1P2	0.990021	0.461634	5	5	P1P2	0.761089	0.183986	5	5	0.0218143
CAPG	P1	0.175097	-0.445503	4	4	P1	0.0745313	0.584927	4	4	P2	0.46787	0.0661472	5	5	0.0218203
PRUNE2	P1P2	0.0551171	0.410297	5	5	P1P2	0.51277	-0.283431	5	5	P1P2	0.771333	0.194193	5	5	0.0218968
IFNK	P1P2	0.679052	0.0643742	5	5	P1P2	0.511696	0.103709	5	5	P1P2	0.713024	0.149081	5	5	0.0218994
TTLL2	P1P2	0.563032	-0.129255	5	5	P1P2	0.0898965	0.315243	5	5	P1P2	0.743896	0.17053	5	5	0.021911
NDUFS3	P1P2	0.541578	-0.127618	5	5	P1P2	0.0918077	0.255943	5	5	P1P2	0.624546	0.107252	5	5	0.0219262
NBPF12	P1P2	0.957134	-0.0860519	5	5	P1P2	0.225382	0.38772	5	5	P1P2	0.358166	0.0492021	5	5	0.02194
PARP3	P1P2	0.508444	-0.219453	5	5	P1P2	0.178653	0.463532	5	5	P1P2	0.661202	0.122124	5	5	0.0219415
LTBP1	P1P2	0.740451	-0.0888321	5	5	P1P2	0.309043	0.283255	5	5	P1P2	0.69869	0.141307	5	5	0.0220037
ITGA10	P1P2	0.656615	-0.352061	5	5	P1P2	0.0710479	0.448417	5	5	P1P2	0.529027	0.079603	5	5	0.022012
VPS8	P1P2	0.674784	-0.0284542	5	5	P1P2	0.340575	0.363149	5	5	P1P2	0.58245	0.0938252	5	5	0.0220246
CARS2	P1P2	0.31912	0.208701	5	5	P1P2	0.675228	-0.117341	5	5	P1P2	0.628112	0.10915	5	5	0.0220442
OR5K2	ENST00000427338.1	0.682106	-0.133349	5	5	ENST00000427338.1	0.321905	0.313936	5	5	ENST00000427338.1	0.664854	0.124606	5	5	0.0220893
PADI2	P1P2	0.162882	0.310929	5	5	P1P2	0.636052	-0.109174	4	4	P1P2	0.439843	0.0619428	4	4	0.0220952
RTP4	P1P2	0.799685	-0.214396	5	5	P1P2	0.390905	0.215175	5	5	P1P2	0.583602	0.0945781	5	5	0.0221203
CCNB3	P1P2	0.702394	0.0835033	5	5	P1P2	0.284726	0.136624	5	5	P1P2	0.658772	0.122113	5	5	0.0221348
MRPS18B	P1P2	0.666281	0.0372214	5	5	P1P2	0.626303	0.150691	5	5	P1P2	0.717407	0.15378	5	5	0.0221804
UGT1A3	P1P2	0.462585	0.0819286	5	5	P1P2	0.711229	0.168711	5	5	P1P2	0.790649	0.217642	5	5	0.0222031
NFATC2IP	P1P2	0.754973	-0.172159	5	5	P1P2	0.117379	0.315578	5	5	P1P2	0.405616	0.0567249	5	5	0.0222297
TUBB1	P1P2	0.28069	0.138825	5	5	P1P2	0.936202	-0.00681035	5	5	P1P2	0.523552	0.0791744	5	5	0.0222512
TNF	P1P2	0.893598	-0.154061	5	5	P1P2	0.161779	0.378524	5	5	P1P2	0.633478	0.112231	5	5	0.0222519
SLC38A10	P1P2	0.107847	0.532223	5	5	P1P2	0.251945	-0.246297	5	5	P1P2	0.412278	0.0578801	5	5	0.0222728
TET1	P1P2	0.770856	0.161792	5	5	P1P2	0.436609	0.0827831	5	5	P1P2	0.661202	0.123978	5	5	0.0222746
RABEPK	P1P2	0.873864	-0.18237	5	5	P1P2	0.275079	0.439247	5	5	P1P2	0.414673	0.0582718	5	5	0.022277
MYCT1	P1P2	0.180951	0.406413	4	4	P1P2	0.863185	0.0447443	3	3	P1P2	0.48501	0.0709646	3	3	0.0223006
C15orf53	P1P2	0.266093	0.209115	5	5	P1P2	0.630148	-0.101808	5	5	P1P2	0.644268	0.116905	5	5	0.022321
OGFOD3	P1P2	0.490448	-0.255166	5	5	P1P2	0.0962272	0.418478	5	5	P1P2	0.413235	0.0581656	5	5	0.0223241
COASY	P1P2	0.603928	-0.157028	5	5	P1P2	0.269978	0.264822	5	5	P1P2	0.495558	0.0732342	5	5	0.0223295
LRRD1	P1P2	0.488877	0.203415	5	5	P1P2	0.973062	-0.111514	5	5	P1P2	0.600412	0.100796	5	5	0.0223313
TRANK1	ENST00000429976.2	0.669313	0.0464264	5	5	ENST00000429976.2	0.837483	0.166335	5	5	ENST00000429976.2	0.579577	0.0945243	5	5	0.0223918
CLUL1	P2	0.439563	0.248351	5	5	P1	0.448997	-0.284104	5	5	P2	0.652713	0.120865	5	5	0.0223935
LRFN4	P1P2	0.664464	0.139045	5	5	P1P2	0.594752	0.228995	5	5	P1P2	0.649088	0.119387	5	5	0.0224086
ADNP2	P1P2	0.781072	-0.110695	5	5	P1P2	0.13448	0.342098	5	5	P1P2	0.584178	0.0962195	5	5	0.0224629
RAPGEF4	P1P2	0.881749	0.163898	5	5	P1P2	0.602281	0.0647778	5	5	P1P2	0.545625	0.0855049	5	5	0.0224968
UBE2D2	P1P2	0.377723	0.134265	5	5	P1P2	0.943499	-0.0446449	5	5	P1P2	0.448557	0.0646901	5	5	0.0225239
HOGA1	P1P2	0.983046	0.00607947	5	5	P1P2	0.37995	0.255902	5	5	P1P2	0.525739	0.0806715	5	5	0.0225259
PI4K2A	P1P2	0.983046	0.00607947	5	5	P1P2	0.37995	0.255902	5	5	P1P2	0.525739	0.0806715	5	5	0.0225259
SIGLEC6	P1P2	0.931302	0.00232903	4	4	P1P2	0.947481	-0.315152	5	5	P1P2	0.49795	0.0744871	4	4	0.0225558
PRPS2	P1P2	0.95315	0.0107537	5	5	P1P2	0.946818	0.273251	5	5	P1P2	0.765566	0.194452	5	5	0.0225599
LTC4S	P1P2	0.336837	0.395348	5	5	P1P2	0.812813	-0.0900045	5	5	P1P2	0.808143	0.244314	5	5	0.0226019
PLAC9	P1P2	0.124655	0.25274	3	3	P1P2	0.54285	-0.107162	3	3	P1P2	0.489084	0.0727888	3	3	0.0226094
CHRNE	P1P2	0.490448	0.12983	5	5	P1P2	0.853475	0.00970188	5	5	P1P2	0.703042	0.147886	5	5	0.0226293
ARL6IP4	P1P2	0.544341	0.0579638	5	5	P1P2	0.837483	0.0298484	5	5	P1P2	0.56531	0.0915096	5	5	0.0226681
OR6C68	ENST00000548615.1	0.867302	0.112332	5	5	ENST00000548615.1	0.465142	0.263779	5	5	ENST00000548615.1	0.801652	0.23617	5	5	0.0226757
RASA1	P1	0.0892034	0.549634	5	5	P1	0.386774	-0.617354	5	5	P1	0.58245	0.0966556	5	5	0.022689
SARDH	P1P2	0.966919	-0.0398949	4	4	P1P2	0.954121	-0.319492	5	5	P1P2	0.6441	0.118805	4	4	0.0226973
ADCYAP1	P1P2	0.920674	0.0503851	5	5	P1P2	0.265299	0.223072	5	5	P1P2	0.377799	0.053725	5	5	0.0227117
C1QTNF7	ENST00000444304.2	0.821004	0.0700368	5	5	ENST00000429690.1	0.242074	-0.00357226	5	5	ENST00000444304.2	0.543954	0.0859213	5	5	0.0227209
SHISA6	P1P2	0.327283	0.251753	5	5	P1P2	0.934876	-0.144601	5	5	P1P2	0.376439	0.0535761	5	5	0.0227326
SERPINA6	P1P2	0.983046	0.154979	5	5	P1P2	0.660364	0.729106	5	5	P1P2	0.904196	0.519795	5	5	0.0227345
RNPEPL1	P1P2	0.347422	0.1856	5	5	P1P2	0.794109	-0.178968	5	5	P1P2	0.67157	0.131538	5	5	0.0227441
BID	P1P2	0.73762	-0.0574374	5	5	P1P2	0.512233	0.223438	5	5	P1P2	0.722428	0.161152	5	5	0.0227556
LRRC8B	P1P2	0.993683	-0.0661821	5	5	P1P2	0.504216	0.170685	5	5	P1P2	0.558523	0.090002	5	5	0.0227668
LAPTM4B	P1P2	0.588903	-0.232496	5	5	P1P2	0.189949	0.432685	5	5	P1P2	0.589374	0.099203	5	5	0.0227779
MVB12A	P1P2	0.746123	0.201201	5	5	P1P2	0.690221	0.267675	5	5	P1P2	0.809443	0.248218	5	5	0.0227898
TYW5	P1P2	0.262819	0.300402	4	4	P1P2	0.52269	0.0320108	4	4	P1P2	0.728893	0.166206	4	4	0.0228261
FBXO2	P1P2	0.422014	0.295215	5	5	P1P2	0.716828	0.0173361	5	5	P1P2	0.587062	0.0988058	5	5	0.0228554
KCNA6	P1P2	0.700656	0.544185	4	4	P1P2	0.318252	0.568389	5	5	P1P2	0.85597	0.338607	4	4	0.0228701
CXCR1	P1P2	0.904151	-0.141111	5	5	P1P2	0.938855	0.429164	5	5	P1P2	0.32415	0.0467733	5	5	0.0228841
TMEM196	P1P2	0.860549	-0.143212	4	4	P1P2	0.690221	0.458829	5	5	P1P2	0.838339	0.299127	4	4	0.0229073
TTYH1	P1P2	0.987731	-0.0794535	4	4	P1P2	0.550968	0.309463	4	4	P1P2	0.448218	0.0657684	4	4	0.0229209
EIF4E3	P1P2	0.988364	0.649145	5	5	P1P2	0.0545131	-0.505284	5	5	P1P2	0.525192	0.0819991	5	5	0.0229337
CHAC2	P1P2	0.805485	-0.0478665	5	5	P1P2	0.49785	0.267842	5	5	P1P2	0.690017	0.142327	5	5	0.0229347
NCCRP1	P1P2	0.650003	0.0887256	5	5	P1P2	0.854456	0.205052	5	5	P1P2	0.710524	0.154864	5	5	0.0229851
ACSM2A	P1P2	0.702394	0.0269926	5	5	P1P2	0.417202	0.206328	5	5	P1P2	0.599246	0.103451	5	5	0.0230071
PTGFR	P2	0.51757	-0.355939	5	5	P2	0.184927	0.282376	5	5	P1	0.635271	0.116943	5	5	0.0230424
TRIM16L	P1	0.237498	0.263748	4	4	P2	0.363435	0.269998	5	5	P2	0.661202	0.128307	5	5	0.0230524
RTFDC1	P1P2	0.85944	0.491592	5	5	P1P2	0.442283	-0.119184	5	5	P1P2	0.779687	0.213394	5	5	0.0230636
PGAM2	P1P2	0.969089	-0.0952355	5	5	P1P2	0.178922	0.318914	5	5	P1P2	0.515395	0.0802004	5	5	0.0230865
GSX1	P1P2	0.565566	-0.0450102	5	5	P1P2	0.668235	0.0744786	5	5	P1P2	0.377799	0.0546205	5	5	0.0230902
NR2C2	P1P2	0.555463	-0.182349	5	5	P1P2	0.396918	0.288862	5	5	P1P2	0.514853	0.0801131	5	5	0.0230979
CTDSPL2	P1P2	0.341046	0.0418024	5	5	P1P2	0.699461	0.0170286	5	5	P1P2	0.55402	0.0900595	5	5	0.023098
HAL	P1P2	0.693145	0.445699	5	5	P1P2	0.678583	-0.01651	5	5	P1P2	0.75662	0.190755	5	5	0.0231048
LBX1	P1P2	0.310296	0.39789	5	5	P1P2	0.470252	-0.183916	5	5	P1P2	0.440563	0.0649492	5	5	0.0231214
SLC4A8	P1P2	0.770096	0.116052	3	3	P1P2	0.224418	0.497907	3	3	P1P2	0.840718	0.30698	3	3	0.0231308
VAX1	P1P2	0.963775	0.0527182	5	5	P1P2	0.396918	0.103144	5	5	P1P2	0.442554	0.0653704	5	5	0.0231433
HTRA2	P1P2	0.470235	0.306379	5	5	P1P2	0.642941	-0.0885419	5	5	P1P2	0.514853	0.0802913	5	5	0.0231493
FAM71E1	P1P2	0.837183	0.210096	4	4	P1P2	0.704098	0.136846	5	5	P1P2	0.628706	0.114855	4	4	0.0231494
NMUR2	P1P2	0.822949	0.34016	5	5	P1P2	0.695143	-0.104285	5	5	P1P2	0.619804	0.111437	5	5	0.0231505
CTSA	P1P2	0.786836	0.0246693	5	5	P1P2	0.518694	0.149973	5	5	P1P2	0.514853	0.0803339	5	5	0.0231616
PRMT2	P1P2	0.219157	0.247935	5	5	P1P2	0.456525	-0.0751742	5	5	P1P2	0.500346	0.0770949	5	5	0.0231847
GLB1L3	P1P2	0.927293	-0.0694288	5	5	P1P2	0.463106	0.18468	5	5	P1P2	0.581875	0.0986699	5	5	0.0232042
ZNF75A	P1P2	0.782352	-0.0777217	5	5	P1P2	0.461583	0.184391	5	5	P1P2	0.46479	0.0697715	5	5	0.023216
SCNN1B	P1P2	0.138089	0.281577	5	5	P1P2	0.4196	-0.150173	5	5	P1P2	0.548416	0.0890647	5	5	0.0232361
HCFC2	P1P2	0.440057	0.183207	5	5	P1P2	0.909055	0.0938979	5	5	P1P2	0.67954	0.138552	5	5	0.023247
SP5	P1P2	0.765763	0.147664	5	5	P1P2	0.603443	0.153243	5	5	P1P2	0.613899	0.109805	5	5	0.0232681
MRPL12	P1P2	0.666281	0.130184	5	5	P1P2	0.596485	0.221911	5	5	P1P2	0.82247	0.274367	5	5	0.0232882
RASSF5	P1P2	0.342739	0.667391	5	5	P1P2	0.666415	0.181807	5	5	P1P2	0.806195	0.249309	5	5	0.0233254
UEVLD	P1P2	0.596394	0.0703748	5	5	P1P2	0.805383	0.124538	5	5	P1P2	0.579577	0.0985528	5	5	0.0233461
DTX3	P1P2	0.388174	0.304002	5	5	P1P2	0.304701	-0.058126	5	5	P1P2	0.592849	0.102848	5	5	0.0233523
RIPK3	P1P2	0.440057	0.30198	5	5	P1P2	0.707815	-0.198935	5	5	P1P2	0.680155	0.139565	5	5	0.0233622
IRG1	P1	0.706726	-0.13319	5	5	P1	0.467182	0.235935	5	5	P1	0.547857	0.0894328	5	5	0.0233717
NAPRT1	P1P2	0.470747	0.0506712	5	5	P1P2	0.672488	0.133296	5	5	P1P2	0.416114	0.0614554	5	5	0.0234014
RCN2	P1P2	0.853553	0.0334514	5	5	P1P2	0.725567	0.067049	5	5	P1P2	0.551215	0.0904893	5	5	0.0234077
ASF1A	P1P2	0.0500403	0.75078	5	5	P1P2	0.0912469	-0.434891	5	5	P1P2	0.791295	0.230358	5	5	0.0234186
RAB27B	P1P2	0.466146	-0.223871	5	5	P1P2	0.126633	0.464539	5	5	P1P2	0.725572	0.168104	5	5	0.0234202
ETNPPL	P1P2	0.830089	0.920815	5	5	P1P2	0.90377	-0.0136906	5	5	P1P2	0.881648	0.428265	5	5	0.0234281
EPM2AIP1	P1P2	0.140766	-0.47324	5	5	P1P2	0.0409894	0.610043	5	5	P1P2	0.658165	0.129011	5	5	0.0234368
B3GAT2	P1P2	0.738878	0.16939	5	5	P1P2	0.370298	0.335173	5	5	P1P2	0.76045	0.197084	5	5	0.0234392
RAB39A	P1P2	0.86075	-0.00680934	5	5	P1P2	0.519235	0.13693	5	5	P1P2	0.546741	0.0894404	5	5	0.0234529
CLOCK	P1P2	0.998338	0.0646603	5	5	P1P2	0.445011	0.210632	5	5	P1P2	0.675244	0.137646	5	5	0.0234741
OR2A7	ENST00000493325.1	0.871894	-0.00873539	5	5	ENST00000493325.1	0.622761	0.365016	5	5	ENST00000493325.1	0.735663	0.176194	5	5	0.0234904
GRIP1	ENST00000398016.3	0.544618	0.0992206	5	5	ENST00000398016.3	0.681638	-0.162551	5	5	ENST00000398016.3	0.604503	0.107581	5	5	0.0235174
CYYR1	P1P2	0.486786	0.079173	5	5	P1P2	0.830324	0.10594	5	5	P1P2	0.520826	0.083052	5	5	0.0235293
KRTAP6-2	ENST00000334897.3	0.39694	-0.323062	5	5	ENST00000334897.3	0.255239	0.362531	5	5	ENST00000334897.3	0.563043	0.0945575	5	5	0.0235881
ARAP3	P1P2	0.724771	0.180251	5	5	P1P2	0.165308	-0.151092	5	5	P1P2	0.579003	0.0994611	5	5	0.023604
LRG1	P1P2	0.0577038	0.615027	4	4	P1P2	0.64174	-0.0646248	3	3	P1P2	0.48298	0.0747062	3	3	0.0236124
AP1S3	P1P2	0.630925	0.271478	5	5	P1P2	0.986695	-0.0359441	5	5	P1P2	0.711774	0.160025	5	5	0.023629
OR6C76	ENST00000328314.3	0.246879	-0.352937	4	4	ENST00000328314.3	0.00825471	0.572405	5	5	ENST00000328314.3	0.605589	0.108542	4	4	0.0236427
SLC44A1	P1P2	0.774044	0.176397	5	5	P1P2	0.705027	0.0633964	5	5	P1P2	0.521915	0.0837225	5	5	0.0236432
GOLGA5	P1P2	0.821004	-0.271343	5	5	P1P2	0.491002	0.176552	5	5	P1P2	0.438082	0.0659841	5	5	0.0236517
OR5H2	ENST00000355273.2	0.5577	0.161631	5	5	ENST00000355273.2	0.961429	0.0128351	5	5	ENST00000355273.2	0.598663	0.106222	5	5	0.0236681
GNA12	P1P2	0.60451	0.346028	5	5	P1P2	0.626598	-0.0861868	5	5	P1P2	0.564176	0.0952214	5	5	0.0236706
SPG7	P1P2	0.854861	-0.0855923	5	5	P1P2	0.280617	0.301785	5	5	P1P2	0.603918	0.108096	5	5	0.0236755
2020-09-07	P1P2	0.317907	0.17108	5	5	P1P2	0.830974	-0.0247626	5	5	P1P2	0.399018	0.0593999	5	5	0.023701
CTTN	P1P2	0.888329	0.120929	5	5	P1P2	0.704407	0.245919	5	5	P1P2	0.631091	0.118617	5	5	0.0237124
MRPL15	P1P2	0.860095	0.0442124	5	5	P1P2	0.41529	0.129663	5	5	P1P2	0.640663	0.122634	5	5	0.0237138
OR52E8	ENST00000537935.1	0.850286	0.414541	5	5	ENST00000537935.1	0.59302	0.21399	5	5	ENST00000537935.1	0.808143	0.256545	5	5	0.0237334
FAM60A	P1P2	0.727774	0.0630631	4	4	P1P2	0.701933	0.040132	5	5	P1P2	0.500929	0.0790691	4	4	0.0237384
NOS2	P1P2	0.4096	-0.118033	5	5	P1P2	0.199125	0.479268	5	5	P1P2	0.555144	0.092912	5	5	0.0237478
GPRC5B	P1P2	0.795824	0.32951	5	5	P1P2	0.942835	-0.0141225	5	5	P1P2	0.731873	0.175561	5	5	0.0237998
SLC46A3	P1P2	0.517031	-0.257213	5	5	P1P2	0.0707874	0.335651	5	5	P1P2	0.649088	0.126921	5	5	0.0238226
SSTR5	P2	0.209319	0.182263	5	5	P2	0.501027	0.0107866	5	5	P2	0.69869	0.15301	5	5	0.023826
CHTF8	P1P2	0.725396	-0.265004	5	5	P1P2	0.351241	0.444561	5	5	P1P2	0.720544	0.167459	5	5	0.023836
UGT1A4	P1P2	0.916705	-0.0589737	5	5	P1P2	0.27252	0.171966	5	5	P1P2	0.517021	0.0832425	5	5	0.0238483
WFIKKN1	P1P2	0.975734	-0.0155838	5	5	P1P2	0.714026	0.20961	5	5	P1P2	0.669736	0.137074	5	5	0.0238641
ZNF426	P1P2	0.84898	0.0992605	5	5	P1P2	0.902449	0.156796	5	5	P1P2	0.610368	0.111354	5	5	0.0238752
OTOGL	P1P2	0.277359	0.280324	5	5	P1P2	0.464123	-0.289776	5	5	P1P2	0.723056	0.169561	5	5	0.0238789
MFAP5	P1P2	0.58082	0.259438	4	4	P1P2	0.670348	-0.0867578	4	4	P1P2	0.62671	0.117888	4	4	0.0239235
TP53I13	P1P2	0.615016	-0.155995	5	5	P1P2	0.249709	0.278446	5	5	P1P2	0.345584	0.0518928	5	5	0.0239457
DLX4	P1P2	0.717908	-0.0610885	5	5	P1P2	0.23477	0.234373	5	5	P1P2	0.539509	0.0893691	5	5	0.023951
SNRK	P1P2	0.599287	0.118563	5	5	P1P2	0.698226	0.0516066	5	5	P1P2	0.643667	0.125204	5	5	0.0239563
CACHD1	P1P2	0.777237	-0.0386326	5	5	P1P2	0.279874	0.246834	5	5	P1P2	0.533428	0.0877952	5	5	0.0239614
SGMS1	P1P2	0.978393	-0.146263	5	5	P1P2	0.22634	0.250049	5	5	P1P2	0.497683	0.0790717	5	5	0.0239625
SLC26A1	P1P2	0.23322	0.472578	5	5	P1P2	0.364316	-0.109845	5	5	P1P2	0.501413	0.080026	5	5	0.0239922
OR2W1	ENST00000377175.1	0.435628	-0.0928773	5	5	ENST00000377175.1	0.249195	0.522199	5	5	ENST00000377175.1	0.48816	0.0771807	5	5	0.024037
RAPGEF5	ENST00000344041.6	0.982381	-0.222364	5	5	ENST00000344041.6	0.233132	0.325902	5	5	ENST00000344041.6	0.62158	0.116449	5	5	0.024047
KRIT1	P1P2	0.599866	0.00833815	5	5	P1P2	0.673706	0.292296	5	5	P1P2	0.535635	0.0888123	5	5	0.0240797
ATP8B1	P1P2	0.959126	0.0365337	5	5	P1P2	0.781278	0.047179	5	5	P1P2	0.622766	0.117144	5	5	0.0240936
AMER1	P1P2	0.63389	-0.215797	5	5	P1P2	0.15106	0.427928	5	5	P1P2	0.44455	0.0684807	5	5	0.0241106
AREG	P1P2	0.366735	-0.198015	4	4	P1P2	0.447999	0.415011	5	5	P1P2	0.641411	0.125054	4	4	0.0241184
ZSWIM4	P1P2	0.823921	-0.123209	5	5	P1P2	0.226981	0.311915	5	5	P1P2	0.558523	0.0955021	5	5	0.0241581
SEMA5A	P1P2	0.611837	-0.0967661	4	4	P1P2	0.661537	0.200375	4	4	P1P2	0.550475	0.0932802	4	4	0.0241841
MUC20	P1P2	0.204225	0.312668	5	5	P1P2	0.551622	-0.0801924	5	5	P1P2	0.479258	0.0757253	5	5	0.024189
VWC2	P1P2	0.539373	0.135192	5	5	P1P2	0.234442	0.109057	5	5	P1P2	0.72746	0.175046	5	5	0.0241898
RDH12	P1P2	0.0906241	0.292618	5	5	P1P2	0.235757	-0.218173	5	5	P1P2	0.236447	0.0386303	5	5	0.0241929
DDB2	P1P2	0.483139	0.179005	5	5	P1P2	0.914345	0.0324712	5	5	P1P2	0.69311	0.152051	5	5	0.0242062
CYP2C19	P1P2	0.239486	0.235285	5	5	P1P2	0.89453	-0.0189607	5	5	P1P2	0.454607	0.0707153	5	5	0.0242104
FAM13C	P1P2	0.39093	-0.0929607	5	5	P1P2	0.17731	0.306792	5	5	P1P2	0.368347	0.0558713	5	5	0.0242338
EVL	P1	0.407709	0.205872	5	5	P2	0.30825	0.322691	5	5	P2	0.705533	0.160093	5	5	0.0242514
CALML3	P1P2	0.418171	0.169126	5	5	P1P2	0.982039	-0.0460003	5	5	P1P2	0.56815	0.0988987	5	5	0.0242833
ZSCAN25	P1P2	0.867958	-0.0381991	5	5	P1P2	0.28774	0.178637	5	5	P1P2	0.505157	0.0819634	5	5	0.0243082
THEM6	P1P2	0.362594	0.40213	5	5	P1P2	0.605188	-0.137423	5	5	P1P2	0.764286	0.208348	5	5	0.0243234
PEA15	P1P2	0.426605	0.144901	5	5	P1P2	0.949141	-0.0345544	5	5	P1P2	0.515395	0.0845076	5	5	0.0243264
ELTD1	P1P2	0.925306	-0.107751	5	5	P1P2	0.381309	0.276623	5	5	P1P2	0.75662	0.200977	5	5	0.0243428
ALKBH8	P1P2	0.109315	0.196168	5	5	P1P2	0.388148	-0.134506	5	5	P1P2	0.61331	0.114667	5	5	0.0243461
ADRA2C	P1P2	0.748016	0.320199	5	5	P1P2	0.899808	-0.0329841	5	5	P1P2	0.451576	0.0705821	5	5	0.0243698
NPTX1	P1P2	0.160386	0.409833	5	5	P1P2	0.317848	-0.231623	5	5	P1P2	0.475099	0.0754013	5	5	0.0243709
BCDIN3D	P1P2	0.814529	0.120058	5	5	P1P2	0.479788	0.142707	5	5	P1P2	0.490796	0.0789346	5	5	0.0243986
C9orf9	P1P2	0.727074	-0.117057	4	4	P1P2	0.593597	0.19581	5	5	P1P2	0.497355	0.0805906	4	4	0.0244458
CCIN	P1P2	0.914721	-0.09169	5	5	P1P2	0.378594	0.141732	5	5	P1P2	0.67647	0.144012	5	5	0.0244462
BPIFB2	P1P2	0.578033	-0.107971	5	5	P1P2	0.283228	0.401726	5	5	P1P2	0.541729	0.0919172	5	5	0.02447
PCDHB13	ENST00000341948.4	0.940214	-0.0482667	5	5	ENST00000341948.4	0.613947	0.388553	5	5	ENST00000341948.4	0.69311	0.153867	5	5	0.0244954
ASB17	P1P2	0.201859	0.568505	5	5	P1P2	0.207717	-0.296732	5	5	P1P2	0.708651	0.163842	5	5	0.0245054
HCLS1	P1P2	0.15259	-0.600331	5	5	P1P2	0.258914	1.04977	5	5	P1P2	0.813346	0.27321	5	5	0.0245137
PCCA	P1P2	0.991689	0.229919	5	5	P1P2	0.889916	0.0689035	5	5	P1P2	0.640663	0.126884	5	5	0.0245355
MORF4L1	P1P2	0.937562	0.231225	5	5	P1P2	0.576974	0.0723135	5	5	P1P2	0.673406	0.142958	5	5	0.0245493
PCNT	P1P2	0.982381	0.0969964	5	5	P1P2	0.360581	0.163382	5	5	P1P2	0.447554	0.0704757	5	5	0.0246069
MYH14	P1P2	0.86337	-0.00772979	5	5	P1P2	0.483163	0.272307	5	5	P1P2	0.513771	0.0851095	5	5	0.0246162
ZNF418	P1P2	0.782992	-0.108259	5	5	P1P2	0.368297	0.35187	5	5	P1P2	0.592269	0.108225	5	5	0.0246192
METTL12	P1P2	0.741081	0.179612	5	5	P1P2	0.962758	-0.158734	5	5	P1P2	0.479779	0.0772335	5	5	0.0246343
SPAST	P1P2	0.1392	0.523517	5	5	P1P2	0.916329	-0.328383	5	5	P1P2	0.782262	0.231151	5	5	0.0246518
NDUFAF6	P1P2	0.518919	0.132015	5	5	P1P2	0.878726	0.0978176	5	5	P1P2	0.658165	0.135756	5	5	0.0246621
TGFB1I1	P1P2	0.201859	0.239824	5	5	P1P2	0.632817	0.0134325	5	5	P1P2	0.490268	0.0797389	5	5	0.0246845
CD2	P1P2	0.869926	0.0211183	5	5	P1P2	0.363435	0.313269	5	5	P1P2	0.643066	0.128791	5	5	0.024695
WBSCR22	P1P2	0.337676	0.0932104	5	5	P1P2	0.880699	-0.0529338	5	5	P1P2	0.596335	0.110038	5	5	0.0247047
TMEM62	P1P2	0.117869	0.505717	5	5	P1P2	0.620994	-0.203998	5	5	P1P2	0.319643	0.0499292	5	5	0.0247317
RFX1	P1P2	0.475374	0.343219	5	5	P1P2	0.861658	-0.307546	5	5	P1P2	0.58533	0.106362	5	5	0.0247397
ANKRD40	P1P2	0.677221	0.00196692	5	5	P1P2	0.158062	0.122109	5	5	P1P2	0.468384	0.0751537	5	5	0.0247555
B3GALT1	P1P2	0.610921	0.121957	5	5	P1P2	0.94184	0.0815551	5	5	P1P2	0.454607	0.0723994	5	5	0.024787
DNAH8	P2	0.67235	0.184838	5	5	P2	0.593886	0.054006	5	5	P2	0.348595	0.0541625	5	5	0.024789
PUS1	P1P2	0.432689	0.0382493	5	5	P1P2	0.699152	0.10031	5	5	P1P2	0.438577	0.0692798	5	5	0.024799
DAAM2	P1P2	0.92663	-0.00359334	5	5	P1P2	0.396454	0.109045	5	5	P1P2	0.535083	0.0913593	5	5	0.0248112
KHDC3L	P1P2	0.238489	-0.72909	5	5	P1P2	0.643387	0.34249	4	4	P1P2	0.598403	0.111269	4	4	0.0248136
PPP1R3B	P1P2	0.271142	0.307531	5	5	P1P2	0.63936	-0.0878157	5	5	P1P2	0.59169	0.108883	5	5	0.0248151
TRHR	P1P2	0.177142	0.277783	5	5	P1P2	0.743782	-0.130666	5	5	P1P2	0.405616	0.0633319	5	5	0.0248188
AKAP10	P1P2	0.202448	0.416062	5	5	P1P2	0.985032	-0.0486111	5	5	P1P2	0.327868	0.051291	5	5	0.0248403
CTSK	P1P2	0.615109	0.126464	4	4	P1P2	0.663992	-0.298272	5	5	P1P2	0.478527	0.0776103	4	4	0.0248425
CD37	P1P2	0.681495	0.104524	5	5	P1P2	0.483163	0.068757	5	5	P1P2	0.437587	0.0692239	5	5	0.0248469
TBC1D3F	ENST00000539424.1	0.499933	0.119085	5	5	ENST00000539424.1	0.948809	0.13282	5	5	ENST00000539424.1	0.523006	0.0882875	5	5	0.0248523
TBC1D3G	ENST00000535805.1	0.499933	0.119085	5	5	ENST00000535805.1	0.948809	0.13282	5	5	ENST00000535805.1	0.523006	0.0882875	5	5	0.0248523
TBC1D3H	ENST00000535446.1	0.499933	0.119085	5	5	ENST00000535446.1	0.948809	0.13282	5	5	ENST00000535446.1	0.523006	0.0882875	5	5	0.0248523
SCO2	P1P2	0.854861	0.055399	5	5	P1P2	0.643538	0.126368	5	5	P1P2	0.686929	0.152444	5	5	0.0248618
CLRN2	ENST00000511148.2	0.748648	3.83999e-05	5	5	ENST00000511148.2	0.426356	0.26402	5	5	ENST00000511148.2	0.60158	0.112692	5	5	0.024872
GPR179	P1P2	0.74928	0.100857	5	5	P1P2	0.688379	0.1848	5	5	P1P2	0.479258	0.0779301	5	5	0.0248933
H1FNT	P1P2	0.688844	-0.216311	5	5	P1P2	0.163285	0.245453	5	5	P1P2	0.48816	0.0799608	5	5	0.0249028
C6orf58	P1P2	0.796468	0.024721	5	5	P1P2	0.443522	0.153773	5	5	P1P2	0.489741	0.080377	5	5	0.0249196
STAP2	P1P2	0.323184	0.0716036	5	5	P1P2	0.681638	0.140288	5	5	P1P2	0.156212	0.0309364	5	5	0.0249436
C1orf87	P1P2	0.136766	-0.318932	5	5	P1P2	0.403456	0.923883	5	5	P1P2	0.658165	0.137397	5	5	0.0249603
MRFAP1L1	P1P2	0.393697	0.17962	5	5	P1P2	0.786403	0.195547	5	5	P1P2	0.628707	0.123929	5	5	0.0249781
ICOS	P1P2	0.706106	-0.0795163	5	5	P1P2	0.170709	0.295869	5	5	P1P2	0.408463	0.0643038	5	5	0.0250043
HIF1A	P1P2	0.445008	-0.0612708	5	5	P1P2	0.921624	-0.0609404	5	5	P1P2	0.337073	0.0529555	5	5	0.0250096
CCT8L2	ENST00000359963.3	0.852573	-0.150413	5	5	ENST00000359963.3	0.28006	0.334812	5	5	ENST00000359963.3	0.564743	0.100786	5	5	0.0250099
ADCYAP1R1	P1P2	0.710002	0.25779	4	4	P1P2	0.961699	0.039662	4	4	P1P2	0.373621	0.0585037	4	4	0.0250144
MDFIC	P1P2	0.917366	-0.230957	5	5	P1P2	0.12977	0.304856	5	5	P1P2	0.505157	0.0844056	5	5	0.0250325
MRPL55	P1P2	0.777876	0.0066348	5	5	P1P2	0.473848	0.16618	5	5	P1P2	0.543397	0.0945833	5	5	0.0250535
ZNF623	P1P2	0.894257	-0.0343498	5	5	P1P2	0.361238	0.255139	5	5	P1P2	0.592849	0.110395	5	5	0.0250657
HOXC9	P1P2	0.679662	-0.126106	5	5	P1P2	0.17798	0.272757	5	5	P1P2	0.62158	0.121487	5	5	0.0250875
OR4N4	ENST00000328795.4	0.291035	0.143649	5	5	ENST00000328795.4	0.685925	-0.0892494	5	5	ENST00000328795.4	0.563043	0.100674	5	5	0.0251139
HYI	P1P2	0.421052	-0.186067	5	5	P1P2	0.342267	0.318753	5	5	P1P2	0.670347	0.144594	5	5	0.025116
PSD2	P1P2	0.220096	0.291646	5	5	P1P2	0.621583	-0.132162	5	5	P1P2	0.612132	0.117831	5	5	0.0251162
ZFHX2	P2	0.694376	0.178491	5	5	P1	0.57186	-0.120156	5	5	P2	0.619212	0.120698	5	5	0.0251245
NT5DC1	P1P2	0.16213	-0.290768	5	5	P1P2	0.0877074	0.457939	5	5	P1P2	0.570997	0.103248	5	5	0.025127
FCGR2B	ENST00000236937.9	0.205623	-0.431707	1	1	ENST00000403078.3	0.0618031	0.410194	5	5	ENST00000403078.3	0.584178	0.10764	5	5	0.0251292
IFNGR2	P1P2	0.602766	-0.00397739	5	5	P1P2	0.482643	0.142281	5	5	P1P2	0.377799	0.0594566	5	5	0.0251346
PRSS54	P1P2	0.761949	0.0970092	5	5	P1P2	0.598801	0.168599	5	5	P1P2	0.462743	0.0751271	5	5	0.025142
GDF11	P1P2	0.80484	-0.0435949	5	5	P1P2	0.445508	0.302478	5	5	P1P2	0.580725	0.106759	5	5	0.0251982
KCNS1	P1P2	0.869598	-0.0675001	5	5	P1P2	0.218753	0.225395	5	5	P1P2	0.635271	0.128018	5	5	0.0252247
MAPKAP1	P1	0.976067	-0.0234923	5	5	P2	0.198834	-0.0280485	5	5	P2	0.425309	0.0680146	5	5	0.0252535
OSCAR	P2	0.383836	0.233489	5	5	P2	0.878726	-0.050416	5	5	P2	0.594591	0.111879	5	5	0.0252601
TMEM106A	P1P2	0.745341	0.383844	4	4	P1P2	0.109771	-0.36294	5	5	P1P2	0.494388	0.0825731	4	4	0.0252618
NBN	P1P2	0.73009	0.389777	5	5	P1P2	0.635193	-0.102476	5	5	P1P2	0.59343	0.11153	5	5	0.0252761
UBALD2	P1P2	0.454502	0.211118	5	5	P1P2	0.907073	-0.0292857	5	5	P1P2	0.526834	0.0909159	5	5	0.0253043
CAMSAP2	P1P2	0.128609	-1.26122	5	5	P1P2	0.12053	0.574839	4	4	P1P2	0.487304	0.0810828	4	4	0.0253141
NXNL1	P1P2	0.35301	0.0404434	5	5	P1P2	0.769143	0.0300538	5	5	P1P2	0.480301	0.0795391	5	5	0.0253322
LYSMD3	P1P2	0.699923	-0.0745904	5	5	P1P2	0.783839	0.0161372	5	5	P1P2	0.371481	0.0589428	5	5	0.0253491
MMD2	P1P2	0.361318	0.108277	4	4	P1P2	0.0996095	0.409596	5	5	P1P2	0.773009	0.226721	4	4	0.0253509
NLRP8	ENST00000291971.3	0.0723171	-0.716742	5	5	ENST00000291971.3	0.0803821	0.892459	5	5	ENST00000291971.3	0.617439	0.121121	5	5	0.0253634
ZCCHC12	P1P2	0.58709	-0.162998	3	3	P1P2	0.109981	0.352317	3	3	P1P2	0.539374	0.0946596	3	3	0.0253792
2020-09-12	P1P2	0.723521	0.214321	5	5	P1P2	0.726818	0.127976	5	5	P1P2	0.460192	0.0753114	5	5	0.0253845
CBLC	P1P2	0.0979183	0.525392	5	5	P1P2	0.379046	-0.281161	5	5	P1P2	0.583026	0.108358	5	5	0.0253895
PDXDC1	P1P2	0.945851	0.124976	5	5	P1P2	0.476942	0.299593	5	5	P1P2	0.780974	0.236562	5	5	0.0253981
SUDS3	P1P2	0.491497	-0.0646837	5	5	P1P2	0.1487	0.35674	5	5	P1P2	0.654528	0.138199	5	5	0.0254384
ZNF808	P1	0.11731	0.435884	4	4	P1	0.307895	-0.194686	4	4	P1	0.507516	0.0863684	4	4	0.0254398
TCN1	P1P2	0.539924	0.0560014	5	5	P1P2	0.861658	0.038968	5	5	P1P2	0.561346	0.10152	5	5	0.0254582
CRISPLD1	P1P2	0.524606	-0.380017	5	5	P1P2	0.0443129	0.583165	5	5	P1P2	0.759172	0.212765	5	5	0.0254594
BTK	P1P2	0.546557	-0.0182353	5	5	P1P2	0.690836	0.199124	5	5	P1P2	0.437092	0.0710384	5	5	0.0255332
FBXL2	P1P2	0.688231	0.0177631	5	5	P1P2	0.366967	0.185868	5	5	P1P2	0.540619	0.0956932	5	5	0.0255605
PRR12	P1P2	0.67235	-0.0235773	5	5	P1P2	0.829674	0.0643089	5	5	P1P2	0.642465	0.133577	5	5	0.0256669
MMP2	P1P2	0.931929	0.177421	5	5	P1P2	0.286985	0.0118022	5	5	P1P2	0.459174	0.0759427	5	5	0.0256704
N4BP2L2	P1P2	0.204819	0.234933	5	5	P1P2	0.758967	-0.0958335	5	5	P1P2	0.752159	0.207596	5	5	0.0256777
SLC34A1	P2	0.199513	0.263403	5	5	P1	0.480047	-0.0780555	5	5	P2	0.529027	0.0928817	5	5	0.0256838
SIRT7	P1P2	0.725396	0.343235	5	5	P1P2	0.517075	-0.291363	5	5	P1P2	0.72809	0.186428	5	5	0.0256926
SLC24A5	P1P2	0.185301	0.251955	5	5	P1P2	0.499967	-0.098751	5	5	P1P2	0.530675	0.0934319	5	5	0.0257098
FAS	P1P2	0.365677	0.126089	5	5	P1P2	0.716205	0.0308104	5	5	P1P2	0.407988	0.0660652	5	5	0.0257227
TRIP6	P1P2	0.541578	0.0958278	5	5	P1P2	0.990686	0.179924	5	5	P1P2	0.661202	0.143483	5	5	0.025779
KLHL41	P1P2	0.696839	-0.168088	5	5	P1P2	0.195935	0.436022	5	5	P1P2	0.527382	0.0927754	5	5	0.02578
TVP23B	P1P2	0.81647	0.12626	5	5	P1P2	0.503683	0.164395	5	5	P1P2	0.382352	0.0617926	5	5	0.0258007
OR10W1	ENST00000395079.2	0.512192	0.124379	5	5	ENST00000395079.2	0.888598	0.102196	5	5	ENST00000395079.2	0.580725	0.109315	5	5	0.0258015
FKBP10	P1P2	0.32605	0.177988	5	5	P1P2	0.836832	0.00809946	5	5	P1P2	0.589374	0.112466	5	5	0.0258232
ZPBP2	P1P2	0.343587	-0.0559059	5	5	P1P2	0.514382	0.208411	5	5	P1P2	0.608019	0.119619	5	5	0.0258476
STK32B	P1P2	0.575757	0.0798776	5	5	P1P2	0.72995	0.108709	5	5	P1P2	0.57385	0.107197	5	5	0.0258562
OXNAD1	P1	0.237495	0.217628	5	5	P2	0.604024	0.0672879	5	5	P1	0.602748	0.117603	5	5	0.0258566
RFK	P1P2	0.627374	0.0861922	5	5	P1P2	0.821882	0.1093	5	5	P1P2	0.626922	0.12755	5	5	0.0258654
TMEM241	P1P2	0.539924	0.117924	5	5	P1P2	0.725567	0.3089	5	5	P1P2	0.701797	0.168214	5	5	0.0258694
RGCC	P1P2	0.904151	0.112312	5	5	P1P2	0.608685	0.158566	5	5	P1P2	0.543954	0.0978913	5	5	0.0258862
VOPP1	P1P2	0.4847	0.0820303	5	5	P1P2	0.46209	0.2334	5	5	P1P2	0.30439	0.050129	5	5	0.0258952
THUMPD3	P1P2	0.663859	0.357296	5	5	P1P2	0.685312	-0.068541	5	5	P1P2	0.56361	0.104037	5	5	0.0259075
TMEM51	P2	0.0562898	0.515379	5	5	P1	0.0713091	-0.256081	5	5	P2	0.69869	0.166419	5	5	0.025914
SRPX2	P1P2	0.337676	0.200764	5	5	P1P2	0.950801	0.134245	5	5	P1P2	0.632284	0.130203	5	5	0.0259217
RCSD1	P1P2	0.665069	-0.132941	5	5	P1P2	0.421042	0.296908	5	5	P1P2	0.395744	0.0644034	5	5	0.0259279
VPS52	P1P2	0.554346	-0.280729	5	5	P1P2	0.0419047	0.566544	5	5	P1P2	0.658165	0.142908	5	5	0.0259614
HEXIM1	P1P2	0.686391	0.0235037	5	5	P1P2	0.595329	0.144799	5	5	P1P2	0.569288	0.106221	5	5	0.025989
REPS1	P1P2	0.203928	-0.322642	5	5	P1P2	0.116794	0.659533	5	5	P1P2	0.765566	0.224073	5	5	0.0259964
PHF7	P1P2	0.402537	0.221399	5	5	P1P2	0.309836	0.174253	5	5	P1P2	0.719916	0.18255	5	5	0.0260532
CLEC12B	P1P2	0.879119	0.444422	5	5	P1P2	0.276549	-0.262211	5	5	P1P2	0.654528	0.141567	5	5	0.0260585
MSANTD3-TMEFF1	P1P2	0.889927	-0.0416653	4	4	P1P2	0.5429	0.221158	4	4	P1P2	0.575801	0.108773	4	4	0.0260758
TMEM110-MUSTN1	P1P2	0.251338	0.232409	5	5	P1P2	0.665809	-0.0482523	5	5	P1P2	0.520826	0.0921614	5	5	0.02611
OR52N4	ENST00000317254.3	0.393235	-0.167173	5	5	ENST00000317254.3	0.142471	0.286468	5	5	ENST00000317254.3	0.560216	0.103762	5	5	0.0261111
AFAP1	P1P2	0.878156	0.0620167	4	4	P1P2	0.826549	0.164496	4	4	P1P2	0.465812	0.0788647	4	4	0.0261665
RPS6KA2	P1P2	0.422496	0.227309	5	5	P1P2	0.836832	0.117243	5	5	P1P2	0.697449	0.167268	5	5	0.0261754
PTEN	P1P2	0.248252	0.175189	5	5	P1P2	0.838786	-0.0410652	5	5	P1P2	0.407038	0.0670618	5	5	0.0261786
YIF1A	P1P2	0.620006	-0.00921142	5	5	P1P2	0.236086	0.187227	5	5	P1P2	0.557395	0.103235	5	5	0.0262048
MMD	P1P2	0.244179	0.169282	5	5	P1P2	0.342055	0.0125114	5	5	P1P2	0.127187	0.0292708	5	5	0.0262137
ATXN7L3B	P1P2	0.923321	-0.039964	5	5	P1P2	0.197091	0.332437	5	5	P1P2	0.49238	0.0852131	5	5	0.02622
ZNF831	ENST00000371030.2	0.443519	0.153157	5	5	ENST00000371030.2	0.786403	0.036486	5	5	ENST00000371030.2	0.491324	0.0849583	5	5	0.0262209
GIF	P1P2	0.140008	0.453472	4	4	P1P2	0.442002	-0.274237	4	4	P1P2	0.522654	0.0931004	4	4	0.0262344
CORO1C	P1P2	0.86337	0.0122969	5	5	P1P2	0.411956	0.199881	5	5	P1P2	0.428726	0.0713276	5	5	0.0262357
NAT2	P1P2	0.160883	0.44861	5	5	P1P2	0.598221	-0.13129	5	5	P1P2	0.619804	0.126372	5	5	0.0262533
SFR1	P1P2	0.358435	-0.390202	5	5	P1P2	0.0225819	0.531067	5	5	P1P2	0.523006	0.0934067	5	5	0.0262933
CCL26	P1P2	0.436732	-0.191994	4	4	P1P2	0.0671164	0.37245	4	4	P1P2	0.475041	0.0815343	4	4	0.0263575
PQLC1	P1P2	0.826193	-0.0540645	5	5	P1P2	0.782558	0.258996	5	5	P1P2	0.617439	0.125918	5	5	0.0263679
PAPPA2	P1P2	0.494651	-0.172772	5	5	P1P2	0.461076	0.506569	5	5	P1P2	0.596335	0.117492	5	5	0.0263782
HNRNPH1	P1P2	0.521894	-0.240754	5	5	P1P2	0.131042	0.561018	5	5	P1P2	0.303995	0.0510373	5	5	0.0263931
SGCZ	P1P2	0.963775	0.00216522	5	5	P1P2	0.503683	0.390709	5	5	P1P2	0.808143	0.285392	5	5	0.0264021
MISP	P1P2	0.480212	0.19014	4	4	P1P2	0.560348	-0.0280669	4	4	P1P2	0.472146	0.0810303	4	4	0.0264097
PXK	P1P2	0.542683	-0.193596	5	5	P1P2	0.614533	0.213756	5	5	P1P2	0.714275	0.180856	5	5	0.0264293
SFXN5	P1P2	0.760679	0.0360513	5	5	P1P2	0.631037	0.191209	5	5	P1P2	0.569857	0.108288	5	5	0.0264477
ETS2	P1P2	0.506842	0.223926	5	5	P1P2	0.954121	0.0873412	5	5	P1P2	0.515395	0.0919482	5	5	0.0264682
BRSK2	P1P2	0.765763	0.120228	5	5	P1P2	0.471278	0.589076	5	5	P1P2	0.842101	0.354652	5	5	0.0264697
OR4K14	ENST00000305045.2	0.703421	0.113628	4	4	ENST00000305045.2	0.550345	0.0784691	4	4	ENST00000305045.2	0.530001	0.0960483	4	4	0.0264827
CEP164	P1P2	0.999668	-0.0194919	5	5	P1P2	0.481604	0.180379	5	5	P1P2	0.468384	0.0804393	5	5	0.0264965
PPP2R5A	P1P2	0.782992	0.115564	5	5	P1P2	0.269254	0.316936	5	5	P1P2	0.711149	0.178986	5	5	0.026497
LEFTY2	P1P2	0.499403	0.307976	5	5	P1P2	0.748833	-0.00873005	5	5	P1P2	0.30518	0.0514296	5	5	0.0265091
HRASLS2	P1P2	0.282926	0.234504	5	5	P1P2	0.643538	-0.0798629	5	5	P1P2	0.588217	0.115035	5	5	0.0265113
WIZ	P1P2	0.462077	0.113695	5	5	P1P2	0.690221	0.0110634	5	5	P1P2	0.523552	0.0943545	5	5	0.0265174
APOH	P1	0.225472	0.146808	5	5	P2	0.38151	0.265138	4	4	P1	0.564176	0.106883	5	5	0.0265696
STPG2	P1P2	0.164142	0.34827	5	5	P1P2	0.536953	-0.139716	5	5	P1P2	0.546741	0.101349	5	5	0.0265755
SLC16A5	P1P2	0.452494	0.263154	5	5	P1P2	0.9203	0.0335404	5	5	P1P2	0.66181	0.148347	5	5	0.0265936
KIF21A	P1P2	0.257941	-0.191368	5	5	P1P2	0.185341	0.364515	5	5	P1P2	0.528478	0.0961587	5	5	0.0266333
ABCB9	P2	0.0736497	0.412805	5	5	P2	0.35038	-0.162765	5	5	P2	0.368794	0.0615161	5	5	0.0266498
OR1N1	ENST00000304880.2	0.287811	0.243961	5	5	ENST00000304880.2	0.709677	-0.168999	5	5	ENST00000304880.2	0.521915	0.094465	5	5	0.0266769
TMUB1	P1P2	0.261818	0.491884	5	5	P1P2	0.481344	-0.245296	5	5	P1P2	0.450065	0.0769535	5	5	0.0266817
DEPDC1B	P1P2	0.898873	-0.0438664	5	5	P1P2	0.318657	0.145884	5	5	P1P2	0.520281	0.0943162	5	5	0.0267633
GUCY2F	P1P2	0.370556	0.232631	5	5	P1P2	0.966746	-0.0962687	5	5	P1P2	0.536188	0.0990371	5	5	0.0268077
BATF2	P1P2	0.462077	0.133511	5	5	P1P2	0.840741	0.00593166	5	5	P1P2	0.491852	0.0871896	5	5	0.0268688
KRT13	P1P2	0.290465	0.165164	5	5	P1P2	0.692065	0.00453022	5	5	P1P2	0.557959	0.106121	5	5	0.0268909
OSBPL10	P1P2	0.058809	0.30219	5	5	P1P2	0.611606	-0.156362	5	5	P1P2	0.37283	0.0627597	5	5	0.0268919
KCNQ4	P1P2	0.765127	0.0924891	5	5	P1P2	0.321905	0.389356	5	5	P1P2	0.738826	0.204667	5	5	0.0269051
ABAT	P1	0.285173	0.34347	5	5	P1	0.502089	-0.225489	5	5	P1	0.504621	0.0906731	5	5	0.026933
GHRL	P1P2	0.470747	-0.0867028	5	5	P1P2	0.27034	0.308198	5	5	P1P2	0.570997	0.110748	5	5	0.0269523
SHANK1	P1P2	0.347422	0.186972	5	5	P1P2	0.899478	-0.0136729	5	5	P1P2	0.511071	0.0926127	5	5	0.0269983
RBP5	P1P2	0.610337	0.122654	5	5	P1P2	0.98603	0.203059	5	5	P1P2	0.712399	0.183527	5	5	0.0270293
SMPD3	P1P2	0.562751	0.277447	5	5	P1P2	0.829674	0.0989432	5	5	P1P2	0.753432	0.219923	5	5	0.0270408
BRMS1	P1P2	0.153308	0.403004	5	5	P1P2	0.355132	-0.135105	5	5	P1P2	0.575565	0.11276	5	5	0.0270517
HIST1H2BH	P1P2	0.862014	0.0225674	4	4	P1P2	0.375891	0.202348	5	5	P1P2	0.586084	0.11659	4	4	0.0270536
PLEKHA3	P1P2	0.454	0.255452	5	5	P1P2	0.885964	-0.0576032	5	5	P1P2	0.532326	0.0989244	5	5	0.0270877
PRADC1	P1P2	0.997008	-0.0999517	5	5	P1P2	0.438577	0.187376	5	5	P1P2	0.594591	0.120011	5	5	0.0270962
EIF3D	P1P2	0.982381	0.0396862	5	5	P1P2	0.730577	0.260392	5	5	P1P2	0.447052	0.0775793	5	5	0.027125
KRTAP5-9	ENST00000528743.2	0.761949	0.130419	5	5	ENST00000528743.2	0.752628	0.0592646	5	5	ENST00000528743.2	0.63587	0.138059	5	5	0.0271468
HMGA2	P1P2	0.535525	-0.0832242	5	5	P1P2	0.795717	0.0834682	5	5	P1P2	0.473028	0.0837128	5	5	0.0272162
C19orf82	P1P2	0.234529	0.301525	5	5	P1P2	0.679194	-0.190509	5	5	P1P2	0.469414	0.0829438	5	5	0.0272424
MCF2L	ENST00000535094.2	0.42879	0.716468	5	5	ENST00000535094.2	0.907734	0.424985	5	5	ENST00000535094.2	0.885621	0.516705	5	5	0.0272574
SIGLECL1	P1P2	0.394622	0.344159	5	5	P1P2	0.574982	-0.0917485	5	5	P1P2	0.598081	0.122146	5	5	0.027268
ATP5SL	P1P2	0.21389	0.293952	5	5	P1P2	0.84009	-0.0228495	5	5	P1P2	0.386938	0.06614	5	5	0.0272734
ECHDC1	P1P2	0.355608	-0.405183	5	5	P1P2	0.0579527	0.506861	5	5	P1P2	0.334126	0.0573859	5	5	0.0273208
VKORC1	P1P2	0.826193	0.0489495	5	5	P1P2	0.376341	0.161805	5	5	P1P2	0.341737	0.0585926	5	5	0.0273221
SLC36A3	P1P2	0.717908	0.976208	5	5	P1P2	0.840741	-0.107976	5	5	P1P2	0.839478	0.359562	5	5	0.0273234
LPCAT2	P1P2	0.908731	-0.0756998	3	3	P1P2	0.159875	0.255356	3	3	P1P2	0.495914	0.0898284	3	3	0.0273611
POU2F3	P2	0.426847	-0.326751	5	5	P1	0.243419	0.17841	5	5	P1	0.52137	0.0968126	5	5	0.0273838
USP36	P1P2	0.871238	0.105611	5	5	P1P2	0.574698	0.200005	5	5	P1P2	0.66181	0.152808	5	5	0.0273934
TRIM69	P1P2	0.330586	0.271691	5	5	P1P2	0.589565	0.0269023	5	5	P1P2	0.60626	0.126041	5	5	0.027394
PRR25	ENST00000301698.1	0.0360196	0.633434	5	5	ENST00000301698.1	0.0771194	-0.442995	5	5	ENST00000301698.1	0.610956	0.128153	5	5	0.0274235
TNFRSF17	P1P2	0.210987	0.195039	5	5	P1P2	0.974336	-0.0161832	4	4	P1P2	0.302816	0.0529615	4	4	0.0274775
LCLAT1	P1P2	0.285549	0.217148	5	5	P1P2	0.80377	0.0210135	5	5	P1P2	0.648485	0.146083	5	5	0.0274781
BICD1	P1P2	0.72915	0.0287078	5	5	P1P2	0.410532	0.230176	5	5	P1P2	0.669125	0.157528	5	5	0.0274875
ANKRD62	P1P2	0.680884	0.0070469	5	5	P1P2	0.413383	0.0603781	5	5	P1P2	0.51215	0.0946135	5	5	0.0274949
LACC1	P1P2	0.740136	0.0895964	5	5	P1P2	0.489429	0.122481	5	5	P1P2	0.550094	0.106003	5	5	0.0275144
DCAF8	P2	0.22643	0.183514	5	5	P1	0.508483	0.195335	5	5	P2	0.43216	0.0755303	5	5	0.0275199
DEFB128	P1P2	0.385431	0.18475	5	5	P1P2	0.816049	0.138117	5	5	P1P2	0.592269	0.121053	5	5	0.0275371
ZBTB40	P1P2	0.183236	0.50845	5	5	P1P2	0.546618	-0.191664	5	5	P1P2	0.480822	0.086679	5	5	0.0275653
MYH3	P2	0.273325	0.132545	5	5	P1	0.458544	-0.0960958	5	5	P2	0.461722	0.0821821	5	5	0.0275819
OPTC	P2	0.727774	0.136622	4	4	P2	0.0942668	-0.288141	4	4	P1	0.537294	0.102299	5	5	0.027599
KRTAP19-2	ENST00000334055.3	0.763752	0.0749207	4	4	ENST00000334055.3	0.371412	0.170951	5	5	ENST00000334055.3	0.601012	0.124841	4	4	0.0276045
CTNND1	P1P2	0.723521	0.0528483	5	5	P1P2	0.740002	0.0634223	5	5	P1P2	0.464278	0.0828617	5	5	0.0276113
CLPTM1L	P1P2	0.064489	0.162078	5	5	P1P2	0.93123	0.0547431	5	5	P1P2	0.139997	0.0323549	5	5	0.0276273
DLGAP3	P1P2	0.685778	0.282722	5	5	P1P2	0.948809	-0.0194923	5	5	P1P2	0.635271	0.140349	5	5	0.0276544
JPH3	P1P2	0.24216	0.312599	5	5	P1P2	0.620406	-0.155368	5	5	P1P2	0.657559	0.152009	5	5	0.0276756
MRPL21	P1P2	0.488354	0.0271989	5	5	P1P2	0.190796	0.286161	5	5	P1P2	0.57671	0.116013	5	5	0.0277321
TMEM100	P2	0.334521	0.182761	4	4	P1	0.959436	0.0301046	5	5	P2	0.542985	0.104711	4	4	0.0277706
HSD11B1	P1P2	0.0482167	0.411914	5	5	P1P2	0.276549	-0.146251	5	5	P1P2	0.589952	0.121202	5	5	0.0277774
DNAJB6	P1P2	0.303001	0.217871	5	5	P1P2	0.82253	0.162109	5	5	P1P2	0.703664	0.182224	5	5	0.0278137
LMOD2	P1P2	0.665978	-0.0989886	5	5	P1P2	0.308646	0.383905	5	5	P1P2	0.533979	0.10217	5	5	0.0278389
RNF220	ENST00000443020.2	0.527053	0.0355952	5	5	ENST00000443020.2	0.668842	0.118741	5	5	ENST00000443020.2	0.543397	0.105154	5	5	0.0278535
THAP7	P1P2	0.587754	-0.0161472	5	5	P1P2	0.613361	0.214562	5	5	P1P2	0.56531	0.112782	5	5	0.0279376
CIDEB	P2	0.251511	0.288364	5	5	P1	0.501027	0.25078	5	5	P2	0.275725	0.0499552	5	5	0.0279511
STARD4	P1P2	0.867302	0.0845555	5	5	P1P2	0.313025	0.103095	5	5	P1P2	0.521915	0.0989859	5	5	0.0279536
SIRT3	P1P2	0.871238	0.23779	5	5	P1P2	0.336367	0.517076	5	5	P1P2	0.84407	0.38007	5	5	0.0279813
TRIM13	P1P2	0.87452	-0.00456246	5	5	P1P2	0.312226	0.24868	5	5	P1P2	0.549535	0.107644	5	5	0.0279879
SLC15A4	P1P2	0.972411	-0.00738951	5	5	P1P2	0.391826	0.17547	5	5	P1P2	0.454607	0.0819647	5	5	0.0280618
ATPAF2	P1P2	0.871238	-0.134437	5	5	P1P2	0.204873	0.30566	5	5	P1P2	0.371481	0.0653211	5	5	0.0280922
HNRNPA0	P1P2	0.850939	-0.165633	5	5	P1P2	0.349091	0.150088	5	5	P1P2	0.552336	0.108972	5	5	0.0280925
RTCA	P1P2	0.773406	0.279706	5	5	P1P2	0.722442	0.104027	5	5	P1P2	0.71365	0.191867	5	5	0.0281114
FRMPD4	P1P2	0.584315	0.194411	5	5	P1P2	0.848573	0.0253489	5	5	P1P2	0.632284	0.141229	5	5	0.028117
EFCAB13	P1P2	0.6818	0.238024	5	5	P1P2	0.739372	-0.066514	5	5	P1P2	0.608019	0.130132	5	5	0.0281194
NGDN	P1P2	0.210228	0.0808145	5	5	P1P2	0.874782	0.00578202	5	5	P1P2	0.529027	0.101754	5	5	0.0281372
KDM3A	P1P2	0.168736	0.205608	5	5	P1P2	0.701933	-0.0261142	5	5	P1P2	0.486583	0.0900248	5	5	0.0281636
DLG1	P1P2	0.346141	0.339089	5	5	P1P2	0.8326	-0.0414089	5	5	P1P2	0.705533	0.186199	5	5	0.0282059
TMEM218	P1P2	0.627966	-0.014408	5	5	P1P2	0.393673	0.145808	5	5	P1P2	0.37193	0.0657002	5	5	0.0282208
UBE2E3	P1P2	0.225791	0.213428	5	5	P1P2	0.494683	-0.0155143	5	5	P1P2	0.289246	0.052399	5	5	0.028229
LPIN3	P1P2	0.921997	-0.0722895	5	5	P1P2	0.423453	0.293026	5	5	P1P2	0.695588	0.179096	5	5	0.0282342
GCK	P1P2	0.175808	0.375252	5	5	P1P2	0.806351	-0.347717	5	5	P1P2	0.421908	0.0754252	5	5	0.028268
FLJ44635	P1P2	0.706106	-0.0799782	5	5	P1P2	0.193639	0.175904	5	5	P1P2	0.595753	0.125702	5	5	0.0282746
ABCB1	ENST00000265724.3	0.431712	0.240044	5	5	ENST00000265724.3	0.817992	-0.018878	5	5	ENST00000265724.3	0.647279	0.149846	5	5	0.0283071
COX18	P1P2	0.707965	0.161367	5	5	P1P2	0.583826	0.131335	5	5	P1P2	0.572708	0.117378	5	5	0.0284134
RGPD2	P1P2	0.596394	0.221358	5	5	P1P2	0.935539	0.0464413	5	5	P1P2	0.517564	0.0993606	5	5	0.0284207
SLC25A23	P1P2	0.28656	0.10715	4	4	P1P2	0.95947	-0.00332814	4	4	P1P2	0.536783	0.105237	4	4	0.0284353
RAB24	P1P2	0.403474	0.202419	5	5	P1P2	0.893871	0.00276871	5	5	P1P2	0.52793	0.102594	5	5	0.028462
RNF215	P1P2	0.806776	0.0493804	5	5	P1P2	0.4475	0.276674	5	5	P1P2	0.509993	0.097328	5	5	0.0284622
LIN7C	P1P2	0.261464	0.326114	5	5	P1P2	0.753895	0.00783053	5	5	P1P2	0.622173	0.138153	5	5	0.0284718
GCFC2	P1P2	0.506043	-0.143496	5	5	P1P2	0.0848055	0.349722	5	5	P1P2	0.397613	0.0711144	5	5	0.0284842
ASGR2	P1P2	0.334745	-0.234166	5	5	P1P2	0.299234	0.445809	5	5	P1P2	0.537847	0.105822	5	5	0.0285022
GALNT9	P1P2	0.582027	-0.199494	5	5	P1P2	0.52683	0.579943	5	5	P1P2	0.687546	0.175268	5	5	0.0285158
PRDM7	ENST00000449207.2	0.934579	0.0511846	5	5	ENST00000449207.2	0.598801	0.136959	5	5	ENST00000449207.2	0.588217	0.12389	5	5	0.028552
ALDH1L2	P1P2	0.700541	0.247712	5	5	P1P2	0.779998	0.139225	5	5	P1P2	0.58533	0.123028	5	5	0.0286161
SEC14L6	P1P2	0.549005	0.151328	4	4	P1P2	0.733242	0.07563	4	4	P1P2	0.426085	0.0772584	4	4	0.0286245
SLC27A2	P1P2	0.0838481	0.467358	5	5	P1P2	0.240067	-0.297659	5	5	P1P2	0.518106	0.100387	5	5	0.0286685
IRF5	P2	0.630332	0.156149	5	5	P1	0.278393	0.223341	5	5	P1	0.698069	0.183844	5	5	0.0286983
RNF123	P1P2	0.929942	0.0866546	5	5	P1P2	0.451499	0.179987	5	5	P1P2	0.468899	0.0873201	5	5	0.0287214
CRIP3	P1P2	0.999628	-0.186906	4	4	P1P2	0.118207	0.541171	4	4	P1P2	0.688418	0.177132	4	4	0.0287217
ANKLE2	P1P2	0.235186	-0.520081	5	5	P1P2	0.0162425	0.482983	5	5	P1P2	0.632284	0.144308	5	5	0.0287299
C19orf18	P1P2	0.559942	-0.0363767	5	5	P1P2	0.216575	0.254782	5	5	P1P2	0.550654	0.110899	5	5	0.0287362
BRD7	P1P2	0.688844	0.112198	5	5	P1P2	0.604024	-0.02202	5	5	P1P2	0.44505	0.0819599	5	5	0.0288164
GLIPR1	P1P2	0.703421	0.202811	4	4	P1P2	0.729735	0.0763388	4	4	P1P2	0.650841	0.154676	4	4	0.028851
SLC9A6	P1P2	0.955142	0.11356	5	5	P1P2	0.55497	0.184176	5	5	P1P2	0.548975	0.110882	5	5	0.028879
KRTAP4-11	P1P2	0.982381	0.020448	5	5	P1P2	0.456273	0.145419	5	5	P1P2	0.713024	0.196661	5	5	0.0288887
CITED1	P1	0.563313	-0.178626	5	5	P1	0.385404	0.231041	5	5	P2	0.457141	0.0850556	5	5	0.0289147
TIMP3	P1P2	0.596394	0.190985	5	5	P1P2	0.866903	0.0317681	5	5	P1P2	0.648485	0.153795	5	5	0.0289289
CALCOCO1	P1P2	0.997008	-0.0430416	5	5	P1P2	0.250395	0.278792	5	5	P1P2	0.474063	0.0892912	5	5	0.028945
CCDC169-SOHLH2	P1P2	0.494125	-0.33603	5	5	P1P2	0.201763	0.522697	5	5	P1P2	0.583026	0.123613	5	5	0.0289642
ST6GALNAC6	P1P2	0.246119	-0.176012	4	4	P1P2	0.0692314	0.47007	4	4	P1P2	0.54423	0.10966	4	4	0.0289742
OR5K4	ENST00000354924.2	0.108946	0.767813	5	5	ENST00000354924.2	0.141115	-0.155077	5	5	ENST00000354924.2	0.772617	0.258679	5	5	0.0289814
NKX2-1	P1P2	0.662045	0.325832	5	5	P1P2	0.641746	0.0318388	5	5	P1P2	0.719288	0.202595	5	5	0.0289907
EPS15L1	P1P2	0.321555	-0.247384	5	5	P1P2	0.0266755	0.765897	5	5	P1P2	0.845383	0.39753	5	5	0.0289983
MON1B	P1P2	0.200683	0.122306	5	5	P1P2	0.21349	-0.243069	5	5	P1P2	0.0785256	0.0262464	5	5	0.029002
FLVCR2	P1P2	0.619047	-0.126353	4	4	P1P2	0.310557	0.281224	4	4	P1P2	0.61611	0.137913	4	4	0.0290089
RAI14	P1P2	0.704868	0.0220076	5	5	P1P2	0.502089	0.104623	5	5	P1P2	0.558523	0.114682	5	5	0.0290098
ROPN1	P1P2	0.278097	0.235479	5	5	P1P2	0.701314	0.0392903	5	5	P1P2	0.688164	0.17874	5	5	0.0290109
NUDT16L1	P1P2	0.199056	0.252561	4	4	P1P2	0.605188	-0.264086	5	5	P1P2	0.374629	0.0680599	4	4	0.0290206
POSTN	P1	0.144626	0.278635	5	5	P1	0.492577	-0.0546502	5	5	P1	0.560216	0.115382	5	5	0.0290354
RBBP6	P1P2	0.664464	0.112024	5	5	P1P2	0.751363	0.18184	5	5	P1P2	0.536741	0.107491	5	5	0.029048
SLC45A2	P1P2	0.517031	0.134722	5	5	P1P2	0.793664	0.0550788	4	4	P1P2	0.482027	0.0916895	4	4	0.029059
CABP5	P1P2	0.877148	0.154332	5	5	P1P2	0.43391	0.035812	5	5	P1P2	0.494498	0.0950718	5	5	0.0290763
OXSM	P1P2	0.847021	-0.148699	5	5	P1P2	0.364757	0.384033	5	5	P1P2	0.557959	0.114799	5	5	0.0290897
CNN2	P1P2	0.642821	-0.160401	5	5	P1P2	0.230204	0.465448	5	5	P1P2	0.566445	0.117857	5	5	0.029092
RARRES2	P1P2	0.0885778	0.371481	5	5	P1P2	0.560573	-0.0259447	5	5	P1P2	0.639463	0.149826	5	5	0.0290938
C1QTNF9B-AS1	P1P2	0.482879	0.176148	5	5	P1P2	0.78897	0.107687	5	5	P1P2	0.575565	0.121455	5	5	0.0291377
TMEM145	P1P2	0.531963	0.142351	5	5	P1P2	0.844329	0.27671	5	5	P1P2	0.717407	0.202045	5	5	0.0291418
REN	P1P2	0.238489	0.621275	5	5	P1P2	0.624531	-0.22702	5	5	P1P2	0.546741	0.111205	5	5	0.02916
MFAP3L	P1P2	0.391478	0.226056	4	4	P1P2	0.401581	0.184902	5	5	P1P2	0.546723	0.111219	4	4	0.0291651
ATG4C	P1P2	0.749912	0.00492142	5	5	P1P2	0.447251	0.223095	5	5	P1P2	0.412278	0.0758652	5	5	0.0291937
SH3TC2	P1P2	0.0400366	1.10197	5	5	P1P2	0.218909	0.438234	5	5	P1P2	0.908848	0.703478	5	5	0.0292003
MICU2	P1P2	0.752441	0.0893823	5	5	P1P2	0.538329	0.17115	5	5	P1P2	0.484484	0.0927887	5	5	0.0292025
TTC21B	P1P2	0.940545	0.10615	5	5	P1P2	0.80248	0.272556	5	5	P1P2	0.656952	0.160303	5	5	0.02925
GLUD2	P1P2	0.19893	0.369283	5	5	P1P2	0.536129	-0.0740915	5	5	P1P2	0.463766	0.0877426	5	5	0.0292798
ZNF583	P1P2	0.722897	0.127965	5	5	P1P2	0.630445	0.145071	5	5	P1P2	0.423364	0.0784425	5	5	0.0292815
IDH3B	P1P2	0.454	0.193298	5	5	P1P2	0.891234	-0.0154571	5	5	P1P2	0.620988	0.141604	5	5	0.0293002
GULP1	P1P2	0.512192	0.339991	5	5	P1P2	0.723691	-0.0818638	5	5	P1P2	0.592849	0.129064	5	5	0.0293046
ALG5	P1P2	0.904811	0.0263024	5	5	P1P2	0.488905	0.155716	5	5	P1P2	0.475618	0.091009	5	5	0.0293724
HEY2	P1P2	0.340201	-0.314552	5	5	P1P2	0.270184	0.331672	4	4	P1P2	0.56751	0.119409	4	4	0.0293779
PHEX	P1P2	0.959126	-0.00629752	5	5	P1P2	0.79797	0.247661	5	5	P1P2	0.675857	0.172684	5	5	0.0293814
TMPRSS12	P1P2	0.348278	0.250034	5	5	P1P2	0.941508	-0.0662446	5	5	P1P2	0.672181	0.170423	5	5	0.0294003
IVNS1ABP	P1P2	0.279577	0.358343	5	5	P1P2	0.650127	-0.184616	5	5	P1P2	0.492909	0.0957738	5	5	0.0294249
PCDHB14	P1P2	0.131356	0.195101	5	5	P1P2	0.663992	-0.279845	5	5	P1P2	0.552336	0.114217	5	5	0.0294447
BHLHA15	P1P2	0.431712	0.120818	5	5	P1P2	0.761507	0.112933	5	5	P1P2	0.395744	0.0732305	5	5	0.0294816
ZNF19	P1P2	0.867958	0.263651	5	5	P1P2	0.746938	0.102883	5	5	P1P2	0.638864	0.15155	5	5	0.0294903
SERPINE1	P1P2	0.338516	0.214648	5	5	P1P2	0.503152	0.0636905	5	5	P1P2	0.599829	0.133009	5	5	0.0295244
NKAIN1	P1P2	0.969891	-0.0884034	4	4	P1P2	0.396915	0.747095	4	4	P1P2	0.861863	0.457318	4	4	0.0295251
GP5	P1P2	0.164648	0.190755	5	5	P1P2	0.808934	-0.136934	5	5	P1P2	0.291542	0.0551744	5	5	0.0295348
URI1	P1P2	0.384064	0.283066	5	5	P1P2	0.992682	0.0462041	5	5	P1P2	0.47251	0.0907929	5	5	0.0295611
P2RY6	P1P2	0.206658	0.331269	4	4	P1P2	0.694295	-0.0431885	4	4	P1P2	0.623389	0.14404	4	4	0.0295629
ZAN	P1P2	0.501322	0.126672	4	4	P1P2	0.782899	0.116549	4	4	P1P2	0.571329	0.12161	4	4	0.0295651
MLLT6	P1P2	0.688231	0.034707	5	5	P1P2	0.281734	0.0394794	5	5	P1P2	0.64487	0.155271	5	5	0.0295834
PPAPDC2	P1P2	0.645211	0.0970524	5	5	P1P2	0.571576	0.0816973	5	5	P1P2	0.583602	0.126499	5	5	0.029586
PPP3CA	P1P2	0.749912	-0.244194	5	5	P1P2	0.212265	0.368831	5	5	P1P2	0.47251	0.0909155	5	5	0.0296011
GRAMD1B	ENST00000322282.7,ENST00000529750.1	0.171069	0.2104	5	5	ENST00000322282.7,ENST00000529750.1	0.36741	-0.105252	5	5	ENST00000322282.7,ENST00000529750.1	0.555706	0.116147	5	5	0.0296355
ACACA	P1P2	0.443519	0.164287	5	5	P1P2	0.905091	0.0956903	5	5	P1P2	0.56361	0.119045	5	5	0.0296448
ZNF615	P1P2	0.15989	-0.259605	5	5	P1P2	0.0365882	0.466327	5	5	P1P2	0.393415	0.0731859	5	5	0.0296512
ZNF326	P1P2	0.323593	0.252989	5	5	P1P2	0.634598	-0.0237699	5	5	P1P2	0.62158	0.143589	5	5	0.0296515
PPBP	P1P2	0.973741	0.209549	5	5	P1P2	0.40205	0.246172	5	5	P1P2	0.753432	0.241198	5	5	0.0296566
RPS6KA3	P1P2	0.408181	-0.0749979	5	5	P1P2	0.397383	0.222941	5	5	P1P2	0.389243	0.0723748	5	5	0.0296576
AATF	P1P2	0.897554	-0.211289	5	5	P1P2	0.109401	0.142317	5	5	P1P2	0.541174	0.111259	5	5	0.0296687
KRTAP19-8	ENST00000382822.2	0.123249	0.50209	5	5	ENST00000382822.2	0.690836	-0.252398	5	5	ENST00000382822.2	0.25034	0.049359	5	5	0.0296879
TRIML2	P1P2	0.32605	0.269149	5	5	P1P2	0.996008	-0.0231024	5	5	P1P2	0.469929	0.0905478	5	5	0.0296967
FAM120A	P1P2	0.559662	0.290217	5	5	P1P2	0.949473	0.0634684	5	5	P1P2	0.670958	0.171388	5	5	0.0297023
MRPS28	P1P2	0.633593	-0.359775	5	5	P1P2	0.0388143	0.384363	5	5	P1P2	0.605088	0.136249	5	5	0.0297271
OR4K17	ENST00000315543.4	0.122037	0.500091	5	5	ENST00000315543.4	0.832926	-0.273953	5	5	ENST00000315543.4	0.667903	0.169733	5	5	0.0297519
CHCHD3	P1P2	0.410073	0.428052	5	5	P1P2	0.828699	-0.0827817	5	5	P1P2	0.498747	0.0986546	5	5	0.0298055
PDX1	P1P2	0.214505	0.300514	5	5	P1P2	0.959436	-0.0230479	5	5	P1P2	0.366564	0.0684216	5	5	0.0298216
ZIM3	ENST00000269834.1	0.0624691	0.271971	5	5	ENST00000269834.1	0.409584	-0.137947	5	5	ENST00000269834.1	0.589374	0.129928	5	5	0.0298328
SPTLC1	P1P2	0.641627	0.0652357	5	5	P1P2	0.819288	0.105211	5	5	P1P2	0.641264	0.15484	5	5	0.0298784
DUSP13	P1P2	0.0719212	0.78093	5	5	P1P2	0.218129	-0.0803927	5	5	P1P2	0.816602	0.339752	5	5	0.0298947
SH3BP5L	P1P2	0.339779	0.1998	5	5	P1P2	0.723691	-0.0552117	5	5	P1P2	0.587639	0.129545	5	5	0.0299106
OR11A1	P1P2	0.799685	0.134388	5	5	P1P2	0.236416	0.27333	5	5	P1P2	0.569857	0.12253	5	5	0.029926
MLST8	P1P2	0.388174	0.220882	5	5	P1P2	0.900468	0.0500041	5	5	P1P2	0.461722	0.0892063	5	5	0.0299394
FNDC8	P1P2	0.951823	0.847916	5	5	P1P2	0.738113	0.0953452	5	5	P1P2	0.837512	0.389106	5	5	0.0299647
DAGLA	P1P2	0.446499	0.152779	5	5	P1P2	0.787045	0.154467	5	5	P1P2	0.371033	0.0696496	5	5	0.0299903
COL25A1	P1P2	0.735421	0.0274922	5	5	P1P2	0.537228	0.107886	5	5	P1P2	0.517021	0.104735	5	5	0.0300058
ACO1	P1P2	0.224199	0.259298	5	5	P1P2	0.90377	-0.0530787	5	5	P1P2	0.497683	0.0990527	5	5	0.0300177
FAM110C	P1P2	0.95315	0.12588	5	5	P1P2	0.537228	0.187638	5	5	P1P2	0.395744	0.0745686	5	5	0.0300203
MC3R	ENST00000243911.2	0.481061	-0.297042	5	5	ENST00000243911.2	0.0830872	0.569104	5	5	ENST00000243911.2	0.506766	0.101733	5	5	0.0300307
SLC10A5	P1P2	0.395316	0.277585	5	5	P1P2	0.764686	0.0101954	5	5	P1P2	0.249649	0.0498511	5	5	0.0300438
GSTA5	P1P2	0.474343	0.00327587	5	5	P1P2	0.224904	0.176151	5	5	P1P2	0.538955	0.112017	5	5	0.0300707
FCHO1	P1P2	0.41578	0.320094	5	5	P1P2	0.40088	0.174197	5	5	P1P2	0.736295	0.226252	5	5	0.0300797
MORC1	P1P2	0.826193	-0.0286992	5	5	P1P2	0.582395	0.280822	5	5	P1P2	0.637665	0.154019	5	5	0.0300963
TEC	P1P2	0.971082	-0.017966	5	5	P1P2	0.215337	0.278679	5	5	P1P2	0.425796	0.081178	5	5	0.0301006
SSH1	P1P2	0.860095	0.0506533	5	5	P1P2	0.634598	0.134911	5	5	P1P2	0.520826	0.106476	5	5	0.0301653
AADACL4	P1P2	0.467167	-0.0306692	5	5	P1P2	0.586118	0.230497	5	5	P1P2	0.51215	0.103837	5	5	0.0301752
OR5AK2	ENST00000326855.2	0.985705	-0.00475655	5	5	ENST00000326855.2	0.572994	0.215077	5	5	ENST00000326855.2	0.553458	0.11759	5	5	0.0302107
PACS1	P1P2	0.372339	0.308844	5	5	P1P2	0.996008	0.0580658	5	5	P1P2	0.658165	0.166384	5	5	0.0302262
CTXN3	P1P2	0.426363	-0.167354	5	5	P1P2	0.147648	0.51966	5	5	P1P2	0.603333	0.137753	5	5	0.030229
POU3F4	P1P2	0.800973	-0.0733026	5	5	P1P2	0.209831	0.269203	5	5	P1P2	0.568719	0.123394	5	5	0.0302441
ZNF546	P1P2	0.888987	0.0482303	5	5	P1P2	0.409111	0.15521	5	5	P1P2	0.502481	0.101197	5	5	0.0302457
SSPN	P1P2	0.47126	0.360383	5	5	P1P2	0.536678	-0.0939268	5	5	P1P2	0.564176	0.121756	5	5	0.0302668
RLN2	P1P2	0.902831	-0.0678404	5	5	P1P2	0.266374	0.349991	5	5	P1P2	0.505693	0.102246	5	5	0.0302764
SLC25A18	P1P2	0.312686	0.209246	5	5	P1P2	0.942172	-0.143855	5	5	P1P2	0.630495	0.151144	5	5	0.0302769
LZIC	P1P2	0.0719795	0.486981	3	3	P1P2	0.668963	-0.247803	3	3	P1P2	0.558151	0.119589	3	3	0.0302858
HSPG2	P1P2	0.563876	0.0739753	5	5	P1P2	0.896509	0.101743	5	5	P1P2	0.542285	0.114211	5	5	0.0303541
WDR73	P1P2	0.538822	0.289415	5	5	P1P2	0.669449	-0.107788	5	5	P1P2	0.547857	0.116151	5	5	0.0303541
GRAMD2	P1P2	0.695828	0.0406994	4	4	P1P2	0.325927	0.106287	4	4	P1P2	0.386347	0.0734933	4	4	0.0303544
ITGBL1	P1P2	0.767035	0.063525	5	5	P1P2	0.513307	0.0933871	5	5	P1P2	0.520826	0.107162	5	5	0.0303597
GDAP1L1	P1P2	0.309105	0.347767	5	5	P1P2	0.443522	-0.163973	5	5	P1P2	0.496089	0.099786	5	5	0.0303789
MYL3	P1	0.478989	0.231747	5	5	P2	0.757064	0.206152	5	5	P1	0.515395	0.105601	5	5	0.0303983
S100A7A	P1P2	0.960977	-0.0442901	4	4	P1P2	0.390194	0.185277	4	4	P1P2	0.503319	0.102012	4	4	0.0304155
ZNF248	P1P2	0.879119	0.0263111	5	5	P1P2	0.35081	0.221536	5	5	P1P2	0.398081	0.0760449	5	5	0.0304201
ERAL1	P1P2	0.342315	0.156747	5	5	P1P2	0.967411	0.0192983	5	5	P1P2	0.56815	0.123894	5	5	0.0304206
OR6Y1	ENST00000302617.3	0.656985	0.101889	4	4	ENST00000302617.3	0.583814	0.0632583	4	4	ENST00000302617.3	0.398286	0.0761108	4	4	0.0304295
BMP4	P1	0.642224	-0.0905305	5	5	P2	0.80506	0.200412	5	5	P2	0.570997	0.125257	5	5	0.0304835
FAM175A	P1P2	0.588328	0.136981	5	5	P1P2	0.737799	0.208418	5	5	P1P2	0.67954	0.181937	5	5	0.0305263
PRDM4	P1P2	0.691915	0.123508	5	5	P1P2	0.566767	0.129508	5	5	P1P2	0.617439	0.145966	5	5	0.0305661
OR2T34	ENST00000328782.2	0.363693	0.219119	5	5	ENST00000328782.2	0.911369	-0.0490549	5	5	ENST00000328782.2	0.541174	0.114642	5	5	0.0305709
BPI	P1P2	0.611505	-0.073308	5	5	P1P2	0.521128	0.516914	5	5	P1P2	0.72746	0.221803	5	5	0.0306511
SMR3B	P1P2	0.479507	0.14523	5	5	P1P2	0.956778	0.0424146	5	5	P1P2	0.541174	0.115128	5	5	0.0307004
MYOG	P1P2	0.483659	0.22172	5	5	P1P2	0.805705	-0.0109145	5	5	P1P2	0.482913	0.0972605	5	5	0.0307471
TTLL12	P1P2	0.555463	-0.07238	5	5	P1P2	0.126633	0.352224	5	5	P1P2	0.662419	0.171902	5	5	0.0307477
MAPK10	P1P2	0.824246	-0.136112	5	5	P1P2	0.177042	0.321695	5	5	P1P2	0.501947	0.102762	5	5	0.0307611
RNF166	P1	0.164395	-0.386293	5	5	P2	0.458039	0.0403543	5	5	P2	0.599246	0.13852	5	5	0.0308061
TMEM215	P1P2	0.197017	0.316586	3	3	P1P2	0.595329	0.374363	5	5	P1P2	0.506255	0.10427	3	3	0.0308253
RAB11FIP3	P1P2	0.158163	0.435117	5	5	P1P2	0.473848	-0.150585	5	5	P1P2	0.436103	0.0855754	5	5	0.0308423
PPP2R5B	P2	0.22675	-0.557072	5	5	P2	0.123758	0.462484	5	5	P2	0.491324	0.100066	5	5	0.0308837
RPUSD2	P1P2	0.954478	0.00325663	5	5	P1P2	0.256111	0.173768	5	5	P1P2	0.552897	0.120434	5	5	0.0309945
TMEM14B	P1P2	0.259261	0.253563	4	4	P1P2	0.535031	0.0589808	5	5	P1P2	0.525709	0.111043	4	4	0.0310094
NLRP5	ENST00000390649.3	0.704559	-0.133704	5	5	ENST00000390649.3	0.158677	0.368694	5	5	ENST00000390649.3	0.623359	0.151123	5	5	0.0310199
PTPRCAP	P1P2	0.187105	0.278736	5	5	P1P2	0.948145	0.0158377	5	5	P1P2	0.349891	0.0680166	5	5	0.0310202
ABLIM3	P1P2	0.983046	0.0916806	5	5	P1P2	0.306669	0.260153	5	5	P1P2	0.615668	0.147325	5	5	0.0310346
OCM2	ENST00000257627.4	0.031618	-0.754035	5	5	ENST00000257627.4	0.479529	0.673634	5	5	ENST00000257627.4	0.198358	0.0442178	5	5	0.0310652
HPCA	P1P2	0.696839	0.0479354	5	5	P1P2	0.851187	0.245541	5	5	P1P2	0.741994	0.239997	5	5	0.0311036
NUP98	P1P2	0.131996	-0.85566	5	5	P1P2	0.558329	0.70032	5	5	P1P2	0.510532	0.106576	5	5	0.0311176
SLC39A5	P1P2	0.149271	0.638991	5	5	P1P2	0.120137	-0.361726	5	5	P1P2	0.596335	0.138633	5	5	0.0311244
GABRG2	P1P2	0.741081	-0.064079	5	5	P1P2	0.412193	0.269838	5	5	P1P2	0.411323	0.0807013	5	5	0.031136
SLA	P1P2	0.489924	0.11194	5	5	P1P2	0.653131	0.0355129	5	5	P1P2	0.460702	0.0925649	5	5	0.0311555
GPR34	P1P2	0.508177	-0.229815	5	5	P1P2	0.067347	0.464159	5	5	P1P2	0.504086	0.104826	5	5	0.0311853
GLRX	P1P2	0.64103	0.109165	5	5	P1P2	0.397383	0.0747469	5	5	P1P2	0.354231	0.0692143	5	5	0.0311958
NYAP2	P1P2	0.325639	-0.0273815	5	5	P1P2	0.819288	-0.10467	5	5	P1P2	0.227601	0.048531	5	5	0.0311969
CEP19	P1P2	0.273696	0.757709	4	4	P1P2	0.610991	-0.160304	4	4	P1P2	0.812046	0.345195	4	4	0.0312124
NCOA7	P1P2	0.407709	0.18901	5	5	P1P2	0.954121	0.143248	5	5	P1P2	0.434128	0.0862241	5	5	0.031246
OR4K15	ENST00000305051.5	0.637456	0.0590727	5	5	ENST00000305051.5	0.661572	0.179305	5	5	ENST00000305051.5	0.519193	0.109783	5	5	0.031252
CCDC136	P1P2	0.489924	0.575726	5	5	P1P2	0.64653	-0.144716	5	5	P1P2	0.764926	0.268819	5	5	0.0312854
METTL7A	P1P2	0.540475	0.0911798	5	5	P1P2	0.441046	0.0536751	5	5	P1P2	0.424336	0.0841122	5	5	0.0313142
ENO1	P1P2	0.929942	-0.245219	5	5	P1P2	0.219535	0.419374	5	5	P1P2	0.742628	0.242514	5	5	0.0313398
DPPA3	P1P2	0.124266	0.271469	5	5	P1P2	0.586692	-0.191835	5	5	P1P2	0.603918	0.143126	5	5	0.0313478
TMEM88	P1P2	0.550444	0.0946448	5	5	P1P2	0.655538	0.123864	5	5	P1P2	0.516478	0.109255	5	5	0.0313503
CYTIP	P1P2	0.149036	0.386086	5	5	P1P2	0.757698	0.186853	5	5	P1P2	0.740093	0.239906	5	5	0.0313591
PTPN4	P1P2	0.650003	-0.126828	5	5	P1P2	0.268172	0.292791	5	5	P1P2	0.603333	0.142964	5	5	0.0313725
KPTN	P1P2	0.325845	0.225096	5	5	P1P2	0.934213	-0.1042	5	5	P1P2	0.610368	0.146486	5	5	0.0314078
KCNA3	P1P2	0.58317	0.487563	5	5	P1P2	0.75643	-0.104191	5	5	P1P2	0.652713	0.169537	5	5	0.0314114
COQ2	P1P2	0.680273	0.113528	5	5	P1P2	0.543295	0.0967761	5	5	P1P2	0.536188	0.116077	5	5	0.0314202
CPNE5	P1P2	0.0911017	0.317857	5	5	P1P2	0.316638	-0.296082	5	5	P1P2	0.557959	0.124092	5	5	0.0314446
ZNF182	P1P2	0.410073	0.209953	5	5	P1P2	0.80377	0.0755363	5	5	P1P2	0.403252	0.0797328	5	5	0.0314485
CGB2	ENST00000359342.6	0.356911	0.23426	5	5	ENST00000359342.6	0.785441	-0.157341	5	5	ENST00000359342.6	0.508378	0.107051	5	5	0.031453
SPATA31E1	P1P2	0.349565	0.188964	5	5	P1P2	0.881357	0.0284933	5	5	P1P2	0.302419	0.0606048	5	5	0.0314776
COMMD7	P1P2	0.708585	-0.175039	5	5	P1P2	0.504216	0.412361	5	5	P1P2	0.452585	0.0915187	5	5	0.0315099
VMP1	P1P2	0.697456	-0.128945	5	5	P1P2	0.305487	0.336086	5	5	P1P2	0.48239	0.0995544	5	5	0.0315191
NSUN4	P1P2	0.504179	0.210078	5	5	P1P2	0.949473	0.131394	5	5	P1P2	0.469414	0.0959922	5	5	0.0315281
DSP	P1P2	0.730403	0.196728	5	5	P1P2	0.595329	0.107278	5	5	P1P2	0.597498	0.141016	5	5	0.0315401
OSBP	P1P2	0.182005	-0.267449	5	5	P1P2	0.103793	0.562729	5	5	P1P2	0.638864	0.162111	5	5	0.0315454
TRAT1	P1P2	0.608003	0.170962	5	5	P1P2	0.671272	0.153569	5	5	P1P2	0.491852	0.102378	5	5	0.0315493
SLC9B1	P1P2	0.540475	-0.0723456	5	5	P1P2	0.208319	0.385698	5	5	P1P2	0.195448	0.044524	5	5	0.0315662
RAD18	P1P2	0.895576	0.436108	5	5	P1P2	0.485769	0.0860243	5	5	P1P2	0.784195	0.299252	5	5	0.0315938
ZER1	P1P2	0.775959	0.120904	5	5	P1P2	0.493629	0.133016	5	5	P1P2	0.528478	0.114093	5	5	0.0316007
CD300LF	P1P2	0.985373	0.0881933	5	5	P1P2	0.44253	0.301422	5	5	P1P2	0.805545	0.336543	5	5	0.0316047
ARHGEF4	P1P2	0.911416	0.2937	5	5	P1P2	0.271792	0.335861	5	5	P1P2	0.735031	0.236677	5	5	0.0316424
LINGO2	ENST00000379992.2	0.335999	0.777406	5	5	ENST00000379992.2	0.758333	-0.116421	5	5	ENST00000379992.2	0.808143	0.342325	5	5	0.031669
SLC9A3	P1P2	0.147167	0.317969	5	5	P1P2	0.73497	-0.139833	5	5	P1P2	0.428726	0.0861123	5	5	0.0316738
CCL3L3	ENST00000378354.4	0.649403	-0.197141	5	5	ENST00000378354.4	0.155378	0.388753	5	5	ENST00000378354.4	0.579003	0.13348	5	5	0.0316773
TMEM44	P1P2	0.120507	0.466849	4	4	P1P2	0.697051	-0.248874	4	4	P1P2	0.505115	0.106812	4	4	0.0316813
SLC25A15	P1P2	0.949832	-0.0695888	5	5	P1P2	0.328878	0.190514	5	5	P1P2	0.503551	0.106421	5	5	0.031709
GAS1	P1P2	0.739193	0.322232	5	5	P1P2	0.618054	0.109601	5	5	P1P2	0.685696	0.19383	5	5	0.0317626
TSPAN5	P1P2	0.875217	-0.0387716	4	4	P1P2	0.144525	0.37684	5	5	P1P2	0.511731	0.109186	4	4	0.0317686
IRF2BP1	P1P2	0.174747	0.27718	5	5	P1P2	0.674315	-0.083357	5	5	P1P2	0.556832	0.12505	5	5	0.0317971
RNF133	P1P2	0.806453	0.133211	5	5	P1P2	0.848573	0.0495565	5	5	P1P2	0.548975	0.122201	5	5	0.031827
COL3A1	P1P2	0.674175	0.01765	5	5	P1P2	0.344816	0.20043	5	5	P1P2	0.67157	0.184097	5	5	0.031832
IL34	P2	0.103713	-0.265065	5	5	P2	0.291387	0.37454	4	4	P1	0.647467	0.16881	4	4	0.0318684
ZFR2	P1P2	0.936567	0.0823327	5	5	P1P2	0.434645	0.239617	5	5	P1P2	0.546183	0.121555	5	5	0.0319278
UBL4B	P1P2	0.8405	0.182484	5	5	P1P2	0.425629	0.14216	5	5	P1P2	0.603918	0.145785	5	5	0.0319302
ARHGDIA	P1P2	0.679662	0.201261	5	5	P1P2	0.823179	0.161656	5	5	P1P2	0.446551	0.0912377	5	5	0.031945
TECRL	P1P2	0.75941	0.700911	5	5	P1P2	0.202944	-0.252829	5	5	P1P2	0.738193	0.243018	5	5	0.0320371
OTUD5	P1P2	0.8223	0.41076	5	5	P1P2	0.0658627	-0.467659	5	5	P1P2	0.532326	0.117055	5	5	0.0320522
NPAS1	P1P2	0.414349	0.22555	5	5	P1P2	0.950801	-0.055959	5	5	P1P2	0.421908	0.0855846	5	5	0.0320756
ZFAND2A	P1P2	0.808066	0.0654593	5	5	P1P2	0.574698	0.187258	5	5	P1P2	0.579003	0.135187	5	5	0.0320825
AOC3	P1P2	0.910756	-0.0273226	5	5	P1P2	0.260677	0.196272	5	5	P1P2	0.436597	0.089287	5	5	0.0321361
THOC6	P1P2	0.139508	0.571147	4	4	P1P2	0.572976	-0.325012	4	4	P1P2	0.380715	0.0766459	4	4	0.0321452
PLA2G6	P1P2	0.618536	-0.0556244	5	5	P1P2	0.610437	0.151166	5	5	P1P2	0.597498	0.143852	5	5	0.0321743
ACSF2	P1P2	0.602766	0.162509	5	5	P1P2	0.867559	0.292007	5	5	P1P2	0.721799	0.227258	5	5	0.032176
ATL1	P1P2	0.964439	0.0401934	5	5	P1P2	0.404865	0.0948864	5	5	P1P2	0.596335	0.143355	5	5	0.0321846
MS4A4E	P1P2	0.911323	0.0570209	4	4	P1P2	0.537965	0.193591	4	4	P1P2	0.436518	0.0896273	4	4	0.0322657
CLYBL	P1P2	0.747385	0.153301	5	5	P1P2	0.516536	0.116634	5	5	P1P2	0.572708	0.133308	5	5	0.0322694
C10orf54	P1P2	0.1481	0.436422	5	5	P1P2	0.352967	-0.138314	5	5	P1P2	0.497151	0.10658	5	5	0.0323481
DNASE1	P1P2	0.462585	-0.203169	5	5	P1P2	0.157327	0.535921	5	5	P1P2	0.398549	0.0810464	5	5	0.0323795
DEFB136	ENST00000382209.2	0.75086	0.151804	5	5	ENST00000382209.2	0.163033	-0.252431	5	5	ENST00000382209.2	0.589952	0.141544	5	5	0.0324395
HDDC2	P1P2	0.749912	0.293561	5	5	P1P2	0.335529	-0.0969762	5	5	P1P2	0.459683	0.0961055	5	5	0.0324396
RGS22	P1P2	0.668706	0.133197	5	5	P1P2	0.635193	0.128766	5	5	P1P2	0.526834	0.116555	5	5	0.0324402
MAML2	P1P2	0.394159	0.221641	5	5	P1P2	0.523568	0.0930726	5	5	P1P2	0.495028	0.106296	5	5	0.0324598
HELQ	P1P2	0.575087	-0.113059	4	4	P1P2	0.219601	0.264108	4	4	P1P2	0.546099	0.12355	4	4	0.03246
XPNPEP1	P1P2	0.61209	0.0727734	5	5	P1P2	0.928247	0.0307784	5	5	P1P2	0.536188	0.120045	5	5	0.0324942
IL21R	P1P2	0.619712	0.110673	5	5	P1P2	0.494156	0.0778855	5	5	P1P2	0.493439	0.106046	5	5	0.0325315
PDCD6	P1P2	0.510048	0.135571	5	5	P1P2	0.632817	0.0717831	5	5	P1P2	0.540064	0.121619	5	5	0.0325399
RAB35	P1P2	0.959126	0.119698	5	5	P1P2	0.296911	0.286164	5	5	P1P2	0.470445	0.0994048	5	5	0.0325542
ATP6V1B1	P1P2	0.876491	0.263715	5	5	P1P2	0.579824	0.087247	5	5	P1P2	0.652108	0.175481	5	5	0.0325834
MPHOSPH10	P1P2	0.598176	-0.00858975	4	4	P1P2	0.224188	0.222568	4	4	P1P2	0.422278	0.0870937	4	4	0.032608
USF2	P1P2	0.397405	0.0508638	5	5	P1P2	0.905751	0.106408	5	5	P1P2	0.56815	0.132893	5	5	0.0326302
SGPP2	P1P2	0.772769	-0.243352	5	5	P1P2	0.189668	0.406923	5	5	P1P2	0.752795	0.264803	5	5	0.0326563
ASPA	P1P2	0.00806788	1.4002	5	5	P1P2	0.892908	-0.0819766	3	3	P1P2	0.466245	0.0986139	3	3	0.0326793
XRCC3	P1P2	0.840174	0.106925	5	5	P1P2	0.457029	0.306073	5	5	P1P2	0.471993	0.100406	5	5	0.0327387
OVOL1	P1P2	0.282552	-0.0277047	5	5	P1P2	0.106297	0.511343	5	5	P1P2	0.731873	0.241653	5	5	0.0327595
GLI1	P1P2	0.378174	-0.214418	5	5	P1P2	0.117379	0.466317	5	5	P1P2	0.523006	0.116511	5	5	0.0327972
ATXN7L2	P1P2	0.875177	0.356662	5	5	P1P2	0.470252	0.0704649	5	5	P1P2	0.720544	0.230415	5	5	0.0327973
OXCT1	P1P2	0.396476	0.26195	5	5	P1P2	0.966081	0.206907	5	5	P1P2	0.797116	0.333138	5	5	0.0328068
DPPA5	P1P2	0.211748	-0.423668	5	5	P1P2	0.0199584	0.492109	5	5	P1P2	0.48816	0.105453	5	5	0.0328419
ZNF766	P1P2	0.786836	0.113052	5	5	P1P2	0.344816	0.114056	5	5	P1P2	0.419005	0.0869849	5	5	0.0328612
MRS2	P1P2	0.723521	-0.0564283	5	5	P1P2	0.460062	0.370436	5	5	P1P2	0.617439	0.157004	5	5	0.0328775
TSPY1	P1P2	0.431225	-0.240323	5	5	P1P2	0.0664778	0.455702	5	5	P1P2	0.559087	0.130252	5	5	0.0328913
NKX2-5	P1P2	0.425878	0.213462	5	5	P1P2	0.931561	0.146485	5	5	P1P2	0.666073	0.186529	5	5	0.0329183
ZBTB20	P1	0.440057	0.208312	5	5	P2	0.825126	0.28851	5	5	P1	0.555144	0.128905	5	5	0.0329473
NUDT9	P1P2	0.819708	0.05821	5	5	P1P2	0.41816	0.11002	5	5	P1P2	0.465303	0.0992718	5	5	0.0329845
HECTD1	P1P2	0.662649	0.17517	5	5	P1P2	0.222207	-0.0700553	5	5	P1P2	0.362129	0.0749179	5	5	0.033049
FAAH2	P1P2	0.817117	-0.11154	5	5	P1P2	0.719945	0.160625	5	5	P1P2	0.520826	0.116674	5	5	0.0330547
SLC51A	P1P2	0.325229	0.215308	5	5	P1P2	0.726505	0.151744	5	5	P1P2	0.759172	0.276306	5	5	0.0330626
OR8S1	P1P2	0.784273	-0.0745911	5	5	P1P2	0.352967	0.478817	5	5	P1P2	0.465815	0.0997626	5	5	0.0330998
UNC45B	P1P2	0.0329967	0.51188	5	5	P1P2	0.235757	-0.495323	5	5	P1P2	0.477696	0.103227	5	5	0.0331202
HCRTR2	P1P2	0.915382	0.700834	5	5	P1P2	0.563948	0.0268176	5	5	P1P2	0.810744	0.363826	5	5	0.0331505
KIF26A	P1P2	0.624717	0.105377	5	5	P1P2	0.523025	0.17795	5	5	P1P2	0.374181	0.0776735	5	5	0.0331602
LARS	P1P2	0.726647	0.245	5	5	P1P2	0.915668	0.126665	5	5	P1P2	0.663027	0.185832	5	5	0.0331652
SRSF10	P1P2	0.0736497	0.377366	5	5	P1P2	0.493629	-0.129534	5	5	P1P2	0.385099	0.0800781	5	5	0.0331866
C9orf85	P1P2	0.645571	0.221629	4	4	P1P2	0.726933	0.0360302	4	4	P1P2	0.443182	0.0939059	4	4	0.033188
FRMD7	P1P2	0.972411	0.0476901	5	5	P1P2	0.433175	0.0842315	5	5	P1P2	0.460702	0.0987263	5	5	0.0332293
PCDHB10	P1P2	0.283674	0.301315	5	5	P1P2	0.472305	-0.113529	5	5	P1P2	0.189155	0.0459649	5	5	0.033241
TSNAXIP1	P1P2	0.770513	0.201421	4	4	P1P2	0.44377	0.0427501	5	5	P1P2	0.516571	0.115909	4	4	0.0332507
SLC6A20	P1P2	0.578603	0.00483326	5	5	P1P2	0.382671	0.378925	5	5	P1P2	0.674631	0.19461	5	5	0.0332654
ATP5G1	P1P2	0.554346	0.256854	5	5	P1P2	0.899148	0.0188646	5	5	P1P2	0.633478	0.167987	5	5	0.0333064
UBASH3A	P1P2	0.266452	0.135426	5	5	P1P2	0.944826	0.0539005	5	5	P1P2	0.311153	0.0657058	5	5	0.0333146
C11orf63	P1P2	0.222311	0.432474	4	4	P1P2	0.819936	-0.0347512	5	5	P1P2	0.445976	0.0950644	4	4	0.033338
STK38L	P1P2	0.88767	0.16495	5	5	P1P2	0.507949	0.332629	5	5	P1P2	0.642465	0.173741	5	5	0.0333845
PAPD7	ENST00000230859.6	0.647006	-0.204057	5	5	ENST00000230859.6	0.034829	0.463157	5	5	ENST00000230859.6	0.5813	0.141714	5	5	0.0333877
ZNF330	P1P2	0.582884	0.123287	5	5	P1P2	0.716828	0.131167	5	5	P1P2	0.599829	0.150472	5	5	0.0334007
IGFBP1	P1P2	0.702394	-0.079889	5	5	P1P2	0.237408	0.265201	5	5	P1P2	0.447052	0.0955597	5	5	0.0334117
REEP6	P1P2	0.365677	0.217428	5	5	P1P2	0.932555	0.197759	5	5	P1P2	0.66181	0.18639	5	5	0.0334134
HIST1H4H	ENST00000289352.1,ENST00000377727.1	0.991024	-0.0892637	5	5	ENST00000289352.1,ENST00000377727.1	0.298458	0.410936	5	5	ENST00000289352.1,ENST00000377727.1	0.460702	0.0993116	5	5	0.0334263
PLEKHA1	P1P2	0.797754	0.0657032	5	5	P1P2	0.493629	0.119093	5	5	P1P2	0.639463	0.172271	5	5	0.0334523
FKBP1A	P1P2	0.775959	-0.11918	5	5	P1P2	0.188965	0.298081	5	5	P1P2	0.450065	0.0964868	5	5	0.0334543
ZDHHC11	P1P2	0.676002	-0.102631	5	5	P1P2	0.278763	0.59919	5	5	P1P2	0.797116	0.33979	5	5	0.0334619
OGFOD1	P1P2	0.479507	0.224197	5	5	P1P2	0.876096	-0.00885105	5	5	P1P2	0.410368	0.0865165	5	5	0.0334669
WHAMM	P1P2	0.976399	0.00632556	5	5	P1P2	0.630445	0.0865361	5	5	P1P2	0.566445	0.135696	5	5	0.0334955
ZFY	P1P2	0.171591	0.2696	5	5	P1P2	0.4371	-0.105474	5	5	P1P2	0.579003	0.141202	5	5	0.03351
SLC16A6	P1P2	0.908113	0.121499	5	5	P1P2	0.562259	0.31307	5	5	P1P2	0.613899	0.158169	5	5	0.0335165
WDR53	P1P2	0.466656	0.154233	5	5	P1P2	0.957443	-0.0268966	5	5	P1P2	0.337918	0.0711951	5	5	0.0335463
VPS35	P1P2	0.955142	-0.0820852	5	5	P1P2	0.348662	0.114251	5	5	P1P2	0.422393	0.08983	5	5	0.0336219
NDUFB5	P1P2	0.42879	0.198338	5	5	P1P2	0.872811	0.212424	5	5	P1P2	0.707403	0.223714	5	5	0.0336317
LDB1	P1	0.238489	0.209429	5	5	P1	0.821233	-0.0677534	5	5	P1	0.413235	0.0877663	5	5	0.0336849
CAST	P1	0.339358	-0.206622	5	5	P1	0.295369	0.374085	5	5	P2	0.303206	0.0650222	5	5	0.0336985
NFYA	P1P2	0.0250612	-0.571789	5	5	P1P2	0.975389	0.61189	5	5	P1P2	0.35336	0.0746717	5	5	0.0337353
VSTM2B	P1P2	0.685166	-0.0550847	5	5	P1P2	0.332193	0.265844	5	5	P1P2	0.508916	0.115285	5	5	0.0338192
NFKBIB	P1P2	0.777876	-0.0916147	5	5	P1P2	0.189386	0.408345	5	5	P1P2	0.429216	0.0923103	5	5	0.0339078
TMEM249	ENST00000531225.1	0.332425	0.163721	4	4	ENST00000531225.1	0.824734	0.129931	4	4	ENST00000531225.1	0.587375	0.146826	4	4	0.0339292
CD79A	P1P2	0.0919022	-0.433904	5	5	P1P2	0.0280164	0.771961	5	5	P1P2	0.231503	0.0534092	5	5	0.0339385
CCDC108	P1P2	0.998338	0.032639	5	5	P1P2	0.567897	0.347819	5	5	P1P2	0.663027	0.190229	5	5	0.0339499
SLC6A8	P1P2	0.430737	0.262455	5	5	P1P2	0.962094	-0.00720052	5	5	P1P2	0.627517	0.167898	5	5	0.0339782
IP6K3	P1P2	0.0210943	0.620603	5	5	P1P2	0.0534738	-0.449945	5	5	P1P2	0.424822	0.0913933	5	5	0.0339794
FAM193A	ENST00000324666.5,ENST00000382839.3,ENST00000502458.1,ENST00000545951.1	0.760045	-0.0943119	5	5	ENST00000324666.5,ENST00000382839.3,ENST00000502458.1,ENST00000545951.1	0.284726	0.299913	5	5	ENST00000324666.5,ENST00000382839.3,ENST00000502458.1,ENST00000545951.1	0.650296	0.181854	5	5	0.0339866
TBC1D25	P1P2	0.613845	0.240322	5	5	P1P2	0.753262	0.0247091	5	5	P1P2	0.514312	0.117787	5	5	0.0340137
HOXB2	P1P2	0.95315	0.0530469	5	5	P1P2	0.201469	0.315785	5	5	P1P2	0.388782	0.0829863	5	5	0.0340488
CERS3	P1P2	0.932591	0.5988	5	5	P1P2	0.375442	0.0618136	5	5	P1P2	0.67954	0.203179	5	5	0.0340903
ZFAND3	P1P2	0.72915	-0.0615349	5	5	P1P2	0.750098	0.00571451	5	5	P1P2	0.454101	0.0994356	5	5	0.0340913
ERMP1	P1P2	0.405824	0.247137	5	5	P1P2	0.660968	-0.00600948	5	5	P1P2	0.559651	0.135488	5	5	0.0341542
YPEL4	P1P2	0.552115	0.107115	5	5	P1P2	0.556089	0.105838	5	5	P1P2	0.505693	0.115614	5	5	0.0342347
C4orf3	P1P2	0.170549	0.170868	5	5	P1P2	0.585545	-0.0884021	5	5	P1P2	0.443052	0.0969152	5	5	0.0342639
GLUL	P1P2	0.510316	0.150757	5	5	P1P2	0.992017	0.273724	5	5	P1P2	0.663027	0.192155	5	5	0.0342936
CMTM3	P1P2	0.789505	0.073334	3	3	P1P2	0.703809	0.129486	3	3	P1P2	0.458984	0.10141	3	3	0.0342971
MTHFSD	P1P2	0.444511	0.280093	5	5	P1P2	0.879383	-0.0719446	5	5	P1P2	0.570427	0.140713	5	5	0.0343059
BTBD11	P1	0.845716	-0.155504	5	5	P2	0.539981	0.235727	5	5	P2	0.670958	0.198124	5	5	0.0343357
DEF6	P1P2	0.305068	-0.167305	4	4	P1P2	0.0267899	0.648958	5	5	P1P2	0.460095	0.101896	4	4	0.0343544
OR52B6	ENST00000345043.2	0.083699	-0.350442	5	5	ENST00000345043.2	0.13448	0.814754	5	5	ENST00000345043.2	0.602164	0.155965	5	5	0.0343569
OTOP3	P1P2	0.3171	-0.23092	5	5	P1P2	0.0459219	0.347936	5	5	P1P2	0.44906	0.0989534	5	5	0.0344057
UTP14A	P1P2	0.939219	-0.130635	5	5	P1P2	0.565639	0.474091	5	5	P1P2	0.723056	0.244366	5	5	0.0344136
KCNIP3	ENST00000468529.1	0.295821	-0.21756	5	5	ENST00000468529.1	0.224426	0.586575	5	5	ENST00000468529.1	0.545068	0.13058	5	5	0.0344144
FYB	P1	0.32605	0.207544	5	5	P2	0.732459	0.0940159	5	5	P1	0.564743	0.138713	5	5	0.0344214
DPT	P1P2	0.751176	-0.0297407	5	5	P1P2	0.207116	0.235215	5	5	P1P2	0.475099	0.106544	5	5	0.0344367
CTTNBP2	P1P2	0.817117	0.11455	5	5	P1P2	0.761507	-0.00441886	5	5	P1P2	0.595172	0.152833	5	5	0.0344422
GLOD5	P1P2	0.648803	-0.0627483	5	5	P1P2	0.249537	0.270581	5	5	P1P2	0.551775	0.133387	5	5	0.0344457
PUSL1	P1P2	0.788118	0.0331837	5	5	P1P2	0.195935	0.199821	5	5	P1P2	0.485533	0.109796	5	5	0.0344519
WDR31	P1P2	0.343587	0.137234	5	5	P1P2	0.839438	0.170828	5	5	P1P2	0.748977	0.274482	5	5	0.0344561
TCP11L1	P1P2	0.859085	0.0640538	4	4	P1P2	0.775745	0.17013	4	4	P1P2	0.522654	0.122357	4	4	0.0344786
CAPN15	P1P2	0.165409	0.17822	5	5	P1P2	0.814754	0.0505057	5	5	P1P2	0.390631	0.0844718	5	5	0.0344842
TRIM21	P1P2	0.869598	-0.0959755	5	5	P1P2	0.105936	0.349887	5	5	P1P2	0.310352	0.0678854	5	5	0.0344957
FABP1	P1P2	0.782352	-0.0293657	5	5	P1P2	0.260677	0.207016	5	5	P1P2	0.447052	0.0989808	5	5	0.0346078
DOPEY2	P1P2	0.194594	-0.119533	5	5	P1P2	0.330533	0.414504	5	5	P1P2	0.523552	0.123169	5	5	0.0346153
NOP9	P1P2	0.322776	0.216707	5	5	P1P2	0.952129	0.0510012	5	5	P1P2	0.474581	0.107046	5	5	0.0346497
FAM102B	P1P2	0.183647	0.57537	5	5	P1P2	0.424903	-0.29958	5	5	P1P2	0.540064	0.12951	5	5	0.0346512
TRIP11	P1P2	0.663254	0.251845	5	5	P1P2	0.609853	0.109928	5	5	P1P2	0.539509	0.129435	5	5	0.0346888
HPN	P2	0.165663	0.321829	5	5	P2	0.412669	-0.137526	5	5	P2	0.358166	0.0778436	5	5	0.0347116
NGFR	P1P2	0.648204	0.221505	5	5	P1P2	0.588415	0.0788581	5	5	P1P2	0.460192	0.102986	5	5	0.0347124
LYL1	P1P2	0.354307	0.777554	5	5	P1P2	0.365983	0.183937	4	4	P1P2	0.536164	0.128285	4	4	0.0347271
ZNF169	P1P2	0.902171	0.00198929	5	5	P1P2	0.279874	0.186066	5	5	P1P2	0.503551	0.116586	5	5	0.0347377
PPP1R15A	P1P2	0.898873	-0.200474	5	5	P1P2	0.113335	0.330098	5	5	P1P2	0.393415	0.0858379	5	5	0.0347772
GLYATL3	P1P2	0.442033	0.0268785	5	5	P1P2	0.38358	0.0792424	5	5	P1P2	0.343444	0.0750013	5	5	0.0348114
SENP2	P1P2	0.164268	0.467916	5	5	P1P2	0.670664	-0.129614	5	5	P1P2	0.544511	0.132197	5	5	0.0348991
ZNF250	P1P2	0.329758	0.149849	5	5	P1P2	0.892882	0.0106713	5	5	P1P2	0.474063	0.107732	5	5	0.0349228
SNX33	P1P2	0.753707	0.111756	5	5	P1P2	0.482643	0.081902	5	5	P1P2	0.429706	0.0953419	5	5	0.0349742
CYP7B1	P1P2	0.33999	0.158307	5	5	P1P2	0.80248	0.126324	5	5	P1P2	0.492909	0.113843	5	5	0.0349762
SLC16A3	P1P2	0.927955	0.043755	5	5	P1P2	0.580395	0.204738	5	5	P1P2	0.587062	0.151336	5	5	0.0350066
FBXO38	P1P2	0.253064	0.235611	5	5	P1P2	0.57413	-0.115251	5	5	P1P2	0.532877	0.128065	5	5	0.0350095
RALGAPA2	P1P2	0.336418	0.173357	5	5	P1P2	0.757064	0.108331	5	5	P1P2	0.287342	0.0646467	5	5	0.0350127
VN1R2	ENST00000341702.3	0.265199	-0.159924	5	5	ENST00000341702.3	0.0747778	0.546303	5	5	ENST00000341702.3	0.587062	0.151614	5	5	0.0350709
THRB	P1P2	0.294092	0.221499	5	5	P1P2	0.927585	0.0320525	5	5	P1P2	0.459683	0.103924	5	5	0.0350788
ADH6	P1P2	0.739822	-0.00709239	5	5	P1P2	0.544401	0.173405	5	5	P1P2	0.648485	0.186589	5	5	0.0350973
TNMD	P1P2	0.0831048	-0.357076	5	5	P1P2	0.0713091	0.678054	5	5	P1P2	0.495558	0.115152	5	5	0.0351106
RTP2	ENST00000358241.1	0.711377	-0.144186	5	5	ENST00000358241.1	0.363435	0.325624	5	5	ENST00000358241.1	0.649088	0.187338	5	5	0.0351626
ZNF345	P1P2	0.372339	0.44461	5	5	P1P2	0.856419	-0.0570927	5	5	P1P2	0.491324	0.113995	5	5	0.0351827
RFFL	P1P2	0.693453	0.0463564	5	5	P1P2	0.393211	0.165711	5	5	P1P2	0.362571	0.0798673	5	5	0.0351901
CASC1	P1P2	0.84898	0.203113	5	5	P1P2	0.561697	0.253397	5	5	P1P2	0.701176	0.228255	5	5	0.0351908
EPHB4	P1P2	0.302805	0.249002	5	5	P1P2	0.980044	0.037717	5	5	P1P2	0.525739	0.126148	5	5	0.0352244
NIPAL1	P1P2	0.337676	0.136735	5	5	P1P2	0.827724	0.101231	5	5	P1P2	0.418523	0.0931452	5	5	0.0352351
LY75	P1P2	0.340201	0.104649	5	5	P1P2	0.891893	-0.038274	5	5	P1P2	0.584754	0.151318	5	5	0.0352611
LY75-CD302	P1P2	0.340201	0.104649	5	5	P1P2	0.891893	-0.038274	5	5	P1P2	0.584754	0.151318	5	5	0.0352611
HID1	P1P2	0.504292	0.263304	4	4	P1P2	0.590716	-1.06524	5	5	P1P2	0.460665	0.104777	4	4	0.0352693
DLX5	P1P2	0.33183	0.0933801	5	5	P1P2	0.712783	0.0899814	5	5	P1P2	0.319643	0.0712458	5	5	0.0352905
ACOX3	P1	0.172901	0.408947	5	5	P1	0.587266	-0.0524926	5	5	P1	0.569857	0.14456	5	5	0.0353064
SFT2D3	P1P2	0.691915	-0.0741912	5	5	P1P2	0.288876	0.325039	5	5	P1P2	0.569857	0.144904	5	5	0.0353905
NDNF	P1P2	0.399266	-0.307182	5	5	P1P2	0.0235889	0.555284	5	5	P1P2	0.627517	0.17491	5	5	0.0353973
LCMT1	P1P2	0.831389	-0.0395924	5	5	P1P2	0.28248	0.223585	5	5	P1P2	0.564743	0.142656	5	5	0.0354
RNF152	P1	0.383609	-0.210902	5	5	P1	0.112766	0.518689	5	5	P1	0.40278	0.0897038	5	5	0.0354269
MRPL47	P1P2	0.41865	0.0937188	5	5	P1P2	0.741261	-0.00826056	5	5	P1P2	0.486583	0.113282	5	5	0.0354395
AMZ1	P1P2	0.227071	0.601008	5	5	P1P2	0.623351	-0.0658145	5	5	P1P2	0.699311	0.228182	5	5	0.0354433
MCF2L2	P1P2	0.182278	0.537268	5	5	P1P2	0.713715	-0.336999	5	5	P1P2	0.370584	0.0822225	5	5	0.0354472
SEC22A	P1P2	0.32441	0.164613	5	5	P1P2	0.636977	0.0176747	5	5	P1P2	0.348595	0.0774779	5	5	0.03546
CBX1	P1P2	0.93723	-0.0512773	5	5	P1P2	0.328052	0.310359	5	5	P1P2	0.613899	0.167355	5	5	0.035463
ACTRT3	P1P2	0.442776	0.160519	5	5	P1P2	0.658552	0.114119	5	5	P1P2	0.436103	0.0984468	5	5	0.0354813
FAM178B	P1P2	0.579173	0.394961	5	5	P1P2	0.476942	0.113983	5	5	P1P2	0.680155	0.212267	5	5	0.0355319
C2orf53	P1P2	0.508466	0.313482	4	4	P1P2	0.297398	0.382674	4	4	P1P2	0.807683	0.383372	4	4	0.0355612
AQPEP	P1P2	0.582027	0.00615223	5	5	P1P2	0.490477	0.19997	5	5	P1P2	0.383266	0.08549	5	5	0.0356065
NAT10	P1P2	0.194021	-0.461067	5	5	P1P2	0.024608	0.717199	5	5	P1P2	0.649692	0.190193	5	5	0.0356218
SLC20A2	P1P2	0.914721	-0.0465082	5	5	P1P2	0.198106	0.376671	5	5	P1P2	0.505693	0.120317	5	5	0.0356273
EXD2	P1P2	0.357782	-0.120237	5	5	P1P2	0.19009	0.380796	5	5	P1P2	0.748977	0.284617	5	5	0.0357283
TREM2	P1P2	0.998338	0.136987	5	5	P1P2	0.678583	0.361618	5	5	P1P2	0.622766	0.173833	5	5	0.0357531
ZNF366	P1P2	0.979722	-0.120161	5	5	P1P2	0.395526	0.181684	5	5	P1P2	0.439073	0.100158	5	5	0.0358027
MYBPC2	P1P2	0.799685	0.0259114	5	5	P1P2	0.598221	0.231398	5	5	P1P2	0.606846	0.165084	5	5	0.0358104
DEFB112	ENST00000322246.4	0.497288	0.120079	5	5	ENST00000322246.4	0.960765	0.173519	5	5	ENST00000322246.4	0.678312	0.212527	5	5	0.0358259
FOXP2	ENST00000350908.4	0.810004	-0.150174	5	5	ENST00000393494.2	0.515997	0.173186	5	5	ENST00000393494.2	0.410845	0.0927664	5	5	0.0358377
ANXA2	P1P2	0.355608	0.241979	5	5	P1P2	0.636085	0.0545625	5	5	P1P2	0.342163	0.0769699	5	5	0.03585
TMTC3	P1P2	0.517031	-0.0660809	5	5	P1P2	0.333442	0.406277	5	5	P1P2	0.555144	0.140318	5	5	0.0358645
HPS3	P1P2	0.570084	-0.105764	5	5	P1P2	0.171753	0.406208	5	5	P1P2	0.234791	0.0570019	5	5	0.0358724
KRT79	P1	0.203828	0.251235	3	3	P2	0.468204	0.194607	5	5	P1	0.402015	0.0906673	3	3	0.0358823
ZNF347	P1P2	0.107482	0.37948	5	5	P1P2	0.440057	-0.0724732	5	5	P1P2	0.541174	0.134688	5	5	0.0359165
ARRB1	P1P2	0.988032	-0.0131513	5	5	P1P2	0.692065	0.326625	5	5	P1P2	0.519737	0.126382	5	5	0.0359199
POM121C	P1P2	0.378399	0.311301	5	5	P1P2	0.949141	0.051629	5	5	P1P2	0.733136	0.266452	5	5	0.0359219
RPL10	P1P2	0.359116	0.0748637	4	4	P1P2	0.745675	0.847761	5	5	P1P2	0.154065	0.0442291	4	4	0.0359272
GALNTL6	P1P2	0.312287	0.20086	5	5	P1P2	0.86428	-0.00534443	5	5	P1P2	0.473028	0.110631	5	5	0.0359678
TMEM27	P1P2	0.549332	0.187282	5	5	P1P2	0.677363	0.0994849	5	5	P1P2	0.492909	0.117082	5	5	0.0359716
GPR107	P1P2	0.688231	0.10313	5	5	P1P2	0.472305	0.180874	5	5	P1P2	0.505693	0.121486	5	5	0.0359736
ARIH2	P1P2	0.817117	0.0553727	5	5	P1P2	0.246465	0.186037	5	5	P1P2	0.51865	0.126535	5	5	0.0360783
NAA50	P1P2	0.796468	0.17657	5	5	P1P2	0.832926	0.280988	5	5	P1P2	0.446551	0.103118	5	5	0.0361045
PIGR	P1P2	0.402537	0.229687	5	5	P1P2	0.83618	-0.00343134	5	5	P1P2	0.467356	0.109331	5	5	0.0361177
SYNJ2	P1P2	0.890304	-0.0670797	5	5	P1P2	0.180274	0.395919	5	5	P1P2	0.560781	0.143965	5	5	0.036165
ZSCAN20	P1P2	0.680273	0.100122	5	5	P1P2	0.393673	0.0892923	5	5	P1P2	0.44555	0.103039	5	5	0.0361772
STOML2	P1P2	0.422978	0.310594	5	5	P1P2	0.990021	-0.00171128	5	5	P1P2	0.677698	0.214251	5	5	0.0362007
C12orf23	P1P2	0.979722	-0.111641	5	5	P1P2	0.265299	0.33541	5	5	P1P2	0.43216	0.0993684	5	5	0.0362055
CHIA	P1P2	0.403474	0.219416	5	5	P1P2	0.740002	-0.0207991	5	5	P1P2	0.474581	0.1119	5	5	0.0362208
LRRC61	P1P2	0.325639	0.235514	5	5	P1P2	1	-0.0810537	5	5	P1P2	0.465303	0.109099	5	5	0.0362496
PDE6C	P1P2	0.225149	0.689269	4	4	P1P2	0.396918	-0.285812	5	5	P1P2	0.661007	0.201728	4	4	0.0362696
DEFB104B	ENST00000316169.2	0.559381	0.189659	5	5	ENST00000316169.2	0.649527	0.0382283	5	5	ENST00000316169.2	0.419972	0.0963591	5	5	0.0363062
SLC10A3	P1P2	0.12309	0.42234	4	4	P1P2	0.772176	0.22529	4	4	P1P2	0.772291	0.323815	4	4	0.0363381
TMBIM4	P1P2	0.707345	-0.0918189	5	5	P1P2	0.194497	0.302183	5	5	P1P2	0.397613	0.0908267	5	5	0.0363797
B4GALT5	P1P2	0.451492	0.238435	5	5	P1P2	0.882673	0.0115484	5	5	P1P2	0.583026	0.15546	5	5	0.0364263
C10orf113	ENST00000529198.1,ENST00000534331.1	0.630332	-0.0948119	5	5	ENST00000529198.1,ENST00000534331.1	0.132752	0.398178	5	5	ENST00000529198.1,ENST00000534331.1	0.574993	0.151683	5	5	0.0364551
RGL4	P2	0.316294	-0.397668	5	5	P1	0.786403	0.0896477	5	5	P1	0.263	0.0628814	5	5	0.036474
ZNF771	P1P2	0.928617	-0.00440653	5	5	P1P2	0.509553	0.238345	5	5	P1P2	0.503016	0.122392	5	5	0.036524
OR13J1	ENST00000377981.2	0.0986813	0.5295	5	5	ENST00000377981.2	0.314627	-0.352139	5	5	ENST00000377981.2	0.44405	0.103708	5	5	0.0365639
FAHD2B	P1P2	0.711067	0.060374	5	5	P1P2	0.532837	0.158384	5	5	P1P2	0.481867	0.115459	5	5	0.036609
NEIL2	P1P2	0.265556	0.535718	5	5	P1P2	0.681027	-0.139873	5	5	P1P2	0.691872	0.228925	5	5	0.0366221
SOX9	P1P2	0.736678	-0.0749453	5	5	P1P2	0.15225	0.38936	5	5	P1P2	0.530126	0.132916	5	5	0.0366344
CADPS	P1P2	0.222298	0.331145	5	5	P1P2	0.63936	-0.0958369	5	5	P1P2	0.48816	0.117654	5	5	0.0366419
CCDC126	P1P2	0.703631	0.342857	5	5	P1P2	0.74757	0.00577248	5	5	P1P2	0.616258	0.174315	5	5	0.0366475
DRD3	P1P2	0.150687	-0.69443	5	5	P1P2	0.353832	0.672575	5	5	P1P2	0.533428	0.134524	5	5	0.0367148
PLA2G2E	P1P2	0.540475	0.111425	5	5	P1P2	0.641746	0.125098	5	5	P1P2	0.489214	0.118261	5	5	0.0367203
BMP5	P1P2	0.345715	0.280105	5	5	P1P2	0.81346	-0.0868561	5	5	P1P2	0.631687	0.184216	5	5	0.0367507
EMC7	P1P2	0.769582	0.227878	5	5	P1P2	0.617466	0.118906	5	5	P1P2	0.478737	0.114911	5	5	0.0367603
CASKIN2	P1P2	0.518649	0.131779	5	5	P1P2	0.706265	0.183564	5	5	P1P2	0.554582	0.143766	5	5	0.036809
DUSP3	P1P2	0.971082	0.197762	5	5	P1P2	0.700696	0.133074	5	5	P1P2	0.660595	0.204436	5	5	0.0368117
CEACAM18	P1P2	0.246889	0.127133	5	5	P1P2	0.965749	-0.0403815	5	5	P1P2	0.620988	0.178035	5	5	0.0368385
B3GALNT2	P1P2	0.133931	0.286087	5	5	P1P2	0.53229	-0.0319188	5	5	P1P2	0.596916	0.164563	5	5	0.0368763
CDK2AP2	P1P2	0.665069	0.213433	5	5	P1P2	0.69145	0.0998445	5	5	P1P2	0.486583	0.117927	5	5	0.0368927
ISCU	P1P2	0.811942	0.208689	5	5	P1P2	0.764686	0.221122	5	5	P1P2	0.414673	0.09661	5	5	0.0369334
CXorf23	P1P2	0.517031	-0.242602	5	5	P1P2	0.606935	0.317712	5	5	P1P2	0.67157	0.21364	5	5	0.0369403
ADAM10	P1P2	0.527325	0.449958	5	5	P1P2	0.805705	0.343148	5	5	P1P2	0.806844	0.396553	5	5	0.0369629
COL10A1	P1P2	0.308791	0.723581	3	3	P1P2	0.777809	0.478253	3	3	P1P2	0.867916	0.600917	3	3	0.0369697
PRR23C	ENST00000413199.1,ENST00000502927.2	0.463601	0.00634639	5	5	ENST00000413199.1,ENST00000502927.2	0.729637	-0.0931707	5	5	ENST00000413199.1,ENST00000502927.2	0.256967	0.0626678	5	5	0.0369817
PDK4	P1P2	0.522978	0.166645	5	5	P1P2	0.81346	0.0576297	5	5	P1P2	0.497151	0.121892	5	5	0.0369957
UPK3BL	P1P2	0.899532	-0.0730119	5	5	P1P2	0.261384	0.16356	5	5	P1P2	0.569857	0.151509	5	5	0.0370036
CDX4	P1P2	0.1474	0.450986	5	5	P1P2	0.623646	-0.0826414	5	5	P1P2	0.568719	0.151047	5	5	0.037022
ABCF2	P1P2	0.916705	0.020379	5	5	P1P2	0.658251	0.231932	5	5	P1P2	0.515936	0.128824	5	5	0.0370246
FDXACB1	P1P2	0.681495	-0.0914912	5	5	P1P2	0.139545	0.450234	5	5	P1P2	0.587062	0.160128	5	5	0.0370402
TMEM63C	P1P2	0.596972	0.0890195	5	5	P1P2	0.456021	0.223691	5	5	P1P2	0.457141	0.108959	5	5	0.0370408
GABRQ	P1P2	0.229161	0.0107535	5	5	P1P2	0.318657	0.364384	5	5	P1P2	0.623952	0.180943	5	5	0.037066
NUDT22	P1P2	0.589478	-0.243366	5	5	P1P2	0.0858655	0.23267	5	5	P1P2	0.640063	0.191392	5	5	0.0370874
ARF4	P1P2	0.385888	0.30571	5	5	P1P2	0.916991	-0.142811	5	5	P1P2	0.500879	0.123518	5	5	0.0370884
SULT1B1	P1P2	0.0829567	0.445767	5	5	P1P2	0.415767	-0.247139	5	5	P1P2	0.542285	0.139566	5	5	0.0370927
FAM127A	P1P2	0.647605	-0.427642	5	5	P1P2	0.376457	-0.163588	4	4	P1P2	0.339389	0.0790543	4	4	0.0371003
NCF1	ENST00000289473.4	0.860095	0.146274	5	5	ENST00000289473.4	0.508216	0.172049	5	5	ENST00000289473.4	0.517564	0.129706	5	5	0.0371005
AMY2A	P1P2	0.854207	-0.0936849	5	5	P1P2	0.882673	0.414438	5	5	P1P2	0.667293	0.211695	5	5	0.0371913
MTRNR2L5	P1P2	0.147167	0.287273	5	5	P1P2	0.537228	-0.142831	5	5	P1P2	0.603918	0.16983	5	5	0.0371965
CLPP	P1P2	0.89228	0.368306	5	5	P1P2	0.75643	0.240453	5	5	P1P2	0.754707	0.30438	5	5	0.0372018
GSG1L	P1P2	0.722182	0.488724	4	4	P1P2	0.89798	0.0733127	4	4	P1P2	0.684968	0.226465	4	4	0.0372149
HRC	P1P2	0.0480281	0.500467	5	5	P1P2	0.486291	-0.22859	5	5	P1P2	0.30756	0.0727489	5	5	0.0372525
CKAP4	P1P2	0.180644	0.296015	5	5	P1P2	0.774245	0.0952277	5	5	P1P2	0.44605	0.106322	5	5	0.0372781
PPP2R4	P1P2	0.668479	-0.0697445	4	4	P1P2	0.63341	-0.126265	5	5	P1P2	0.457252	0.109979	4	4	0.0373758
ANKRD61	P1P2	0.482359	0.351224	5	5	P1P2	0.723691	-0.041699	5	5	P1P2	0.45208	0.108481	5	5	0.0374024
LOC100130370	NM_001272086	0.309041	0.0998617	4	4	NM_001272086	0.545066	0.055964	4	4	NM_001272086	0.260524	0.0641157	4	4	0.0374534
ACSBG1	P1P2	0.865991	0.0707873	5	5	P1P2	0.836832	0.191583	5	5	P1P2	0.52793	0.135025	5	5	0.0374592
THRA	P1P2	0.768308	0.000608706	5	5	P1P2	0.215646	0.356417	5	5	P1P2	0.366564	0.0862268	5	5	0.037582
TEX11	P1P2	0.111359	0.397683	5	5	P1P2	0.187147	-0.115714	5	5	P1P2	0.434128	0.103719	5	5	0.0375859
CTNS	P1P2	0.86468	0.152743	5	5	P1P2	0.850533	0.29168	5	5	P1P2	0.541729	0.141211	5	5	0.0375928
C4orf46	P1P2	0.371447	-0.503093	5	5	P1P2	0.139098	0.896045	5	5	P1P2	0.517021	0.131293	5	5	0.0376144
CCR7	P1	0.135889	0.10568	5	5	P2	0.16203	0.404126	5	5	P2	0.321686	0.0766201	5	5	0.0377406
LIN7A	P1P2	0.408654	0.118608	5	5	P1P2	0.915006	0.0706538	5	5	P1P2	0.579577	0.159511	5	5	0.0377863
TFE3	P1P2	0.502584	0.209085	5	5	P1P2	0.348662	-0.0185847	5	5	P1P2	0.44405	0.107213	5	5	0.0377999
HDLBP	P2	0.294668	-0.250961	5	5	P1	0.412193	0.276971	5	5	P1	0.382352	0.0905585	5	5	0.0378115
KRTAP1-3	P1P2	0.425878	0.2485	5	5	P1P2	0.981374	-0.0396876	5	5	P1P2	0.586484	0.163352	5	5	0.0378557
SUCLG1	P1P2	0.459292	-0.14254	5	5	P1P2	0.136664	0.370838	5	5	P1P2	0.465815	0.114103	5	5	0.0378578
FLG	P1P2	0.919681	-0.0324479	5	5	P1P2	0.170709	0.135592	5	5	P1P2	0.352491	0.0836071	5	5	0.0378616
USP28	P1P2	0.125907	0.370518	5	5	P1P2	0.507949	0.017338	5	5	P1P2	0.579577	0.159916	5	5	0.0378825
COL14A1	P1P2	0.775959	0.0569855	5	5	P1P2	0.638168	0.269508	5	5	P1P2	0.625734	0.186423	5	5	0.0379578
DAPK1	P1P2	0.900852	0.0713198	5	5	P1P2	0.370521	0.146307	5	5	P1P2	0.509993	0.129944	5	5	0.0380003
OR5A1	ENST00000302030.2	0.611505	0.180068	5	5	ENST00000302030.2	0.735913	0.11753	5	5	ENST00000302030.2	0.51215	0.130857	5	5	0.0380275
CLEC3B	P1P2	0.296207	0.234844	5	5	P1P2	0.779358	-0.0664854	5	5	P1P2	0.552336	0.147536	5	5	0.0380343
RMI2	P1P2	0.801617	0.0177932	5	5	P1P2	0.625712	0.243626	5	5	P1P2	0.461722	0.113348	5	5	0.0380417
SOX11	P1P2	0.470491	0.189431	5	5	P1P2	0.462188	0.128888	4	4	P1P2	0.576441	0.159159	4	4	0.038078
PRRC1	P1P2	0.737306	-0.0555474	5	5	P1P2	0.880699	0.154985	5	5	P1P2	0.329946	0.0791553	5	5	0.0381178
CDH18	P1P2	0.0514945	0.725106	4	4	P1P2	0.0625189	-0.392071	4	4	P1P2	0.528773	0.137744	4	4	0.038118
KLHL12	P1P2	0.541027	0.0847361	5	5	P1P2	0.621583	0.138908	5	5	P1P2	0.527382	0.137227	5	5	0.038132
RSPH4A	P1P2	0.341892	0.328036	5	5	P1P2	0.573562	-0.08782	5	5	P1P2	0.56815	0.155322	5	5	0.0381374
PLEKHG7	ENST00000344636.3	0.304372	0.2678	5	5	ENST00000344636.3	0.850533	-0.0763783	5	5	ENST00000344636.3	0.664245	0.215029	5	5	0.0382046
ZMYND12	P1P2	0.932591	-0.0612205	5	5	P1P2	0.517075	0.292904	5	5	P1P2	0.356414	0.0852984	5	5	0.0382175
CEACAM6	P1P2	0.484861	0.204705	4	4	P1P2	0.786124	0.0555007	4	4	P1P2	0.508117	0.130103	4	4	0.0382549
NISCH	P1P2	0.405588	0.15977	5	5	P1P2	0.932224	0.0588608	5	5	P1P2	0.437092	0.106496	5	5	0.0382777
AARD	P1P2	0.0950782	-0.555223	5	5	P1P2	0.0452008	0.977276	5	5	P1P2	0.670347	0.220415	5	5	0.0382862
TEX261	P1P2	0.286678	-0.0471435	5	5	P1P2	0.41984	0.451661	5	5	P1P2	0.549535	0.147277	5	5	0.0382926
TMEM9B	P1P2	0.654207	0.230571	5	5	P1P2	0.883331	0.432624	5	5	P1P2	0.686929	0.234888	5	5	0.0383074
ORC5	P1P2	0.251338	-0.119426	5	5	P1P2	0.202944	0.178129	5	5	P1P2	0.125937	0.0425913	5	5	0.0383257
CCDC81	P1P2	0.832039	0.123587	5	5	P1P2	0.293449	0.159134	5	5	P1P2	0.63587	0.195013	5	5	0.0383459
NCKAP5L	P1P2	0.640434	0.0583811	5	5	P1P2	0.469228	0.184231	5	5	P1P2	0.321686	0.0778615	5	5	0.0383521
ITGA4	P1P2	0.538272	-0.169041	5	5	P1P2	0.086323	0.441978	5	5	P1P2	0.476656	0.119199	5	5	0.0383574
TIMP2	P1P2	0.216357	0.200815	5	5	P1P2	0.755796	-0.0549414	5	5	P1P2	0.434621	0.106034	5	5	0.0383727
LDLRAD4	P1P2	0.86337	0.24126	5	5	P1P2	0.580395	0.452409	5	5	P1P2	0.669125	0.220194	5	5	0.0384223
MRPL24	P1P2	0.536074	0.262208	5	5	P1P2	0.858383	0.000211037	5	5	P1P2	0.403724	0.0975478	5	5	0.0384256
SLC37A3	P1P2	0.408654	0.0932944	5	5	P1P2	0.372445	0.0975128	4	4	P1P2	0.342242	0.0825743	4	4	0.0384521
STC1	P1P2	0.0733816	0.459479	5	5	P1P2	0.131042	-0.292056	5	5	P1P2	0.563043	0.154145	5	5	0.0384528
HIST1H3E	ENST00000360408.1	0.921997	0.0794003	5	5	ENST00000360408.1	0.804737	0.2124	5	5	ENST00000360408.1	0.610368	0.17945	5	5	0.0384756
USP18	P1P2	0.120536	0.411172	5	5	P1P2	0.541637	-0.110807	5	5	P1P2	0.417558	0.101459	5	5	0.0384816
PSME1	P1P2	0.613845	0.0869948	5	5	P1P2	0.0812515	0.0446111	5	5	P1P2	0.135547	0.0443425	5	5	0.0384852
FUNDC2	P1P2	0.363473	0.267414	5	5	P1P2	0.886622	-0.0757101	5	5	P1P2	0.27425	0.0685654	5	5	0.0385237
CNBD1	P1P2	0.0399962	0.631168	5	5	P1P2	0.0422418	-0.302436	5	5	P1P2	0.462743	0.115308	5	5	0.0385889
HGF	P1P2	0.772131	-0.0355775	5	5	P1P2	0.212877	0.350419	5	5	P1P2	0.358166	0.0866372	5	5	0.0386329
UHMK1	P1P2	0.599866	0.152702	5	5	P1P2	0.624531	0.136012	5	5	P1P2	0.471477	0.118412	5	5	0.0386662
OR4C45	NM_001005513	0.617733	-0.14428	4	4	NM_001005513	0.172653	0.338383	4	4	NM_001005513	0.395672	0.0960369	4	4	0.0386707
LOC100132146	NM_001195442	0.786195	0.385116	5	5	NM_001195442	0.657949	0.0518863	5	5	NM_001195442	0.520826	0.13656	5	5	0.0386884
SERPINB10	P1P2	0.578033	0.243391	5	5	P1P2	0.674924	0.0560471	5	5	P1P2	0.612721	0.181864	5	5	0.0386893
GLS2	P1P2	0.328107	0.264948	5	5	P1P2	0.706885	-0.061562	5	5	P1P2	0.625139	0.18964	5	5	0.038691
MRPL9	P1P2	0.21297	0.204385	5	5	P1P2	0.741891	-0.166896	5	5	P1P2	0.454607	0.113104	5	5	0.0387228
COL6A2	P1P2	0.925306	-0.546282	5	5	P1P2	0.0121969	0.499533	5	5	P1P2	0.443551	0.109688	5	5	0.038726
GATC	P1P2	0.739193	0.0248449	5	5	P1P2	0.522483	0.236242	5	5	P1P2	0.443052	0.109646	5	5	0.0387647
TMPRSS11E	P1P2	0.233874	0.251657	5	5	P1P2	0.761507	-0.0645875	5	5	P1P2	0.420455	0.103027	5	5	0.038767
CLN8	P1P2	0.857477	0.29	5	5	P1P2	0.810873	0.15522	5	5	P1P2	0.409415	0.0999739	5	5	0.0387735
YIPF4	P1P2	0.27369	0.163763	5	5	P1P2	0.878068	0.02629	5	5	P1P2	0.385558	0.093699	5	5	0.0387829
ZNF573	P1P2	0.126733	0.658964	5	5	P1P2	0.0898965	-0.286792	5	5	P1P2	0.538955	0.144871	5	5	0.0388902
FDPS	P1P2	0.943198	0.0426294	5	5	P1P2	0.94549	0.465795	5	5	P1P2	0.656346	0.212732	5	5	0.0389017
FAM161B	P1P2	0.690072	0.168925	5	5	P1P2	0.608101	0.0942115	5	5	P1P2	0.496089	0.127808	5	5	0.0389101
TMEM143	P1P2	0.746123	-0.0769586	5	5	P1P2	0.314226	0.241565	5	5	P1P2	0.192855	0.0544975	5	5	0.0389531
ASPHD2	P1P2	0.431712	0.0671374	5	5	P1P2	0.492052	0.107875	5	5	P1P2	0.641864	0.202373	5	5	0.0389683
SASH3	P1P2	0.0579498	0.62903	4	4	P1P2	0.814374	-0.0207201	3	3	P1P2	0.427424	0.105676	3	3	0.0390092
LRRTM3	P1P2	0.416735	0.27811	5	5	P1P2	0.76564	0.0803076	5	5	P1P2	0.663027	0.218737	5	5	0.0390377
OGN	P1	0.253411	0.146335	5	5	P2	0.11974	0.579497	5	5	P2	0.312356	0.0773166	5	5	0.0390719
MXI1	P1	0.12447	0.227756	5	5	P2	0.536678	0.109127	5	5	P1	0.433636	0.107692	5	5	0.0390787
IFNA6	ENST00000380210.1	0.467167	0.28574	5	5	ENST00000380210.1	0.864608	-0.0118222	5	5	ENST00000380210.1	0.45208	0.113407	5	5	0.0391011
OR4N5	ENST00000333629.1	0.284798	0.230825	5	5	ENST00000333629.1	0.921955	0.0260514	5	5	ENST00000333629.1	0.327454	0.0806799	5	5	0.0391177
CILP2	P1P2	0.052426	0.458665	5	5	P1P2	0.290015	-0.341147	5	5	P1P2	0.526286	0.140417	5	5	0.0391453
HOPX	P1	0.55826	0.160742	5	5	P1	0.546618	0.10627	5	5	P2	0.358605	0.0879563	5	5	0.0391743
R3HCC1	P1	0.0699681	0.504353	5	5	P2	0.27034	0.405107	5	5	P1	0.466329	0.11832	5	5	0.0392004
SIRT2	P1P2	0.269693	0.0744847	5	5	P1P2	0.796682	0.0737952	5	5	P1P2	0.506766	0.132819	5	5	0.0392071
RBM24	P1P2	0.900852	0.0411649	5	5	P1P2	0.450497	0.334369	5	5	P1P2	0.423364	0.105036	5	5	0.0392086
FADS2	P1	0.429276	0.383979	5	5	P1	0.586692	-0.169299	5	5	P1	0.491324	0.127189	5	5	0.0392547
PHTF1	P1P2	0.375923	0.191288	5	5	P1P2	0.847267	0.083626	5	5	P1P2	0.349891	0.0861145	5	5	0.039274
DRD4	P1P2	0.595816	-0.0279313	5	5	P1P2	0.195647	0.24477	5	5	P1P2	0.44555	0.111896	5	5	0.0392871
ABL2	P1	0.127148	0.309544	5	5	P2	0.0561573	0.464902	5	5	P2	0.510532	0.134589	5	5	0.0392969
OR13C4	ENST00000277216.3	0.753074	-0.0322525	5	5	ENST00000277216.3	0.827724	0.441353	5	5	ENST00000277216.3	0.349891	0.0861791	5	5	0.0393035
LPHN2	P1P2	0.841478	-0.228642	5	5	P1P2	0.974336	0.00356438	4	4	P1P2	0.427722	0.106568	4	4	0.0393065
USP45	P1P2	0.136546	0.481774	5	5	P1P2	0.518154	-0.145287	5	5	P1P2	0.684463	0.238766	5	5	0.0393128
NTMT1	P1P2	0.544895	0.0939335	5	5	P1P2	0.62926	0.200476	5	5	P1P2	0.617439	0.187772	5	5	0.0393205
NODAL	P1P2	0.888987	0.429214	5	5	P1P2	0.972729	0.381297	5	5	P1P2	0.753432	0.320053	5	5	0.0393523
SPIB	P1P2	0.481061	0.186345	5	5	P1P2	0.824477	0.0189416	5	5	P1P2	0.486583	0.125977	5	5	0.0394111
ABI3BP	P1P2	0.524606	0.277963	5	5	P1P2	0.770417	0.254183	5	5	P1P2	0.726201	0.283856	5	5	0.0394398
GRM7	P1	0.311091	-0.202832	5	5	P1	0.263871	0.508869	5	5	P1	0.551775	0.153018	5	5	0.0395151
CLDN1	P1P2	0.0211548	0.551928	4	4	P1P2	0.623345	-0.0110718	3	3	P1P2	0.573545	0.163722	3	3	0.0395278
SUSD2	P1P2	0.356911	-0.0646805	5	5	P1P2	0.491527	0.396071	5	5	P1P2	0.71678	0.273473	5	5	0.039548
TSKU	P1P2	0.932591	0.0491777	5	5	P1P2	0.285478	0.189803	5	5	P1P2	0.368347	0.0912019	5	5	0.0395581
PDGFC	P1P2	0.462077	0.146507	5	5	P1P2	0.80506	0.0948071	5	5	P1P2	0.469414	0.12056	5	5	0.0395971
KIAA1671	ENST00000406486.4	0.0959897	0.663977	5	5	ENST00000406486.4	0.929573	-0.414923	5	5	ENST00000406486.4	0.393415	0.097851	5	5	0.0396443
FBLN7	P1P2	0.213266	0.357258	4	4	P1P2	0.713093	0.149126	5	5	P1P2	0.490839	0.128306	4	4	0.0396543
MRPL37	P1P2	0.5715	0.152107	5	5	P1P2	0.59938	0.0883264	5	5	P1P2	0.569857	0.162399	5	5	0.0396633
PAGE4	P1P2	0.843107	0.0422979	5	5	P1P2	0.531743	0.576005	5	5	P1P2	0.557959	0.156646	5	5	0.0396939
FASTKD2	P1P2	0.160137	0.251717	5	5	P1P2	0.650727	-0.0446922	5	5	P1P2	0.301634	0.0763523	5	5	0.0397429
PAX4	ENST00000341640.2	0.451492	0.153951	5	5	ENST00000341640.2	0.827075	0.127328	5	5	ENST00000341640.2	0.600412	0.179414	5	5	0.0397492
UTS2B	P1P2	0.805485	0.169399	5	5	P1P2	0.632817	0.18724	5	5	P1P2	0.631091	0.199001	5	5	0.0397819
DAZL	P1P2	0.709205	0.142381	5	5	P1P2	0.613947	0.284463	5	5	P1P2	0.6509	0.213422	5	5	0.0398002
DEFB113	ENST00000398718.1	0.711998	-0.00610747	5	5	ENST00000398718.1	0.0741002	0.359797	5	5	ENST00000398718.1	0.417558	0.104985	5	5	0.0398191
USP3	P1P2	0.235844	0.326499	5	5	P1P2	0.505281	-0.0317115	5	5	P1P2	0.600996	0.18008	5	5	0.0398207
ADAMTS18	P1P2	0.999003	-0.218449	5	5	P1P2	0.196801	0.108093	5	5	P1P2	0.473028	0.122487	5	5	0.0398221
PGBD2	P1P2	0.896565	0.289764	5	5	P1P2	0.553295	-0.140398	5	5	P1P2	0.653923	0.21619	5	5	0.0398812
TFPI2	P1P2	0.6203	0.104721	5	5	P1P2	0.579254	0.149475	5	5	P1P2	0.380982	0.0951652	5	5	0.0398833
LIMS3	P1P2	0.877805	0.0374205	5	5	P1P2	0.366967	0.207473	5	5	P1P2	0.548416	0.152918	5	5	0.0398948
LIMS3L	ENST00000413601.2	0.877805	0.0374205	5	5	ENST00000413601.2	0.366967	0.207473	5	5	ENST00000413601.2	0.548416	0.152918	5	5	0.0398948
AQP7	P1P2	0.357346	-0.100487	5	5	P1P2	0.0736961	0.462331	5	5	P1P2	0.486058	0.127391	5	5	0.0399132
NOS1	ENST00000317775.6	0.717908	-0.0821952	5	5	ENST00000317775.6	0.233459	0.422127	5	5	ENST00000317775.6	0.442554	0.112799	5	5	0.0399345
FOXB2	ENST00000376708.1	0.477438	0.213662	5	5	ENST00000376708.1	0.880699	0.210799	5	5	ENST00000376708.1	0.670958	0.230497	5	5	0.0399461
NKAIN4	P1	0.590052	-0.137272	5	5	P1	0.106116	0.484388	5	5	P1	0.661202	0.222441	5	5	0.039965
SLC52A2	P1P2	0.293518	0.295959	5	5	P1P2	0.639956	-0.102311	5	5	P1P2	0.56815	0.16278	5	5	0.0399685
SIPA1L1	ENST00000358550.2	0.776598	0.29628	5	5	ENST00000358550.2	0.538879	0.184998	5	5	ENST00000358550.2	0.718034	0.277974	5	5	0.039988
BTF3L4	P1P2	0.331415	0.401208	5	5	P1P2	0.773607	0.00448284	5	5	P1P2	0.368347	0.0923244	5	5	0.040045
PURG	P1P2	0.530597	0.0488935	5	5	P1P2	0.598801	0.151678	5	5	P1P2	0.589952	0.174807	5	5	0.0400628
CACNA1S	P1P2	0.484961	0.0986627	5	5	P1P2	0.0965613	0.543979	5	5	P1P2	0.731242	0.294735	5	5	0.0400659
C1QTNF9	ENST00000382071.2	0.930604	0.0122288	5	5	ENST00000332018.4	0.326611	0.157418	5	5	ENST00000332018.4	0.52137	0.141707	5	5	0.0400822
PHKG1	P1P2	0.214813	0.315978	5	5	P1P2	0.964752	-0.0742557	5	5	P1P2	0.40278	0.101501	5	5	0.0400861
2020-12-01	ENST00000374016.1	0.754973	0.0613527	5	5	ENST00000374016.1	0.506881	0.184987	5	5	ENST00000374016.1	0.508916	0.136706	5	5	0.0401032
ADAMTS6	P1P2	0.0454963	0.51928	5	5	P1P2	0.0813971	-0.298856	5	5	P1P2	0.45309	0.116686	5	5	0.0401186
SPRR4	P1P2	0.845716	-0.0215144	5	5	P1P2	0.716205	0.0861561	5	5	P1P2	0.376892	0.0946881	5	5	0.0401272
LYPD5	P1	0.0309312	-0.72524	5	5	P1	0.256809	0.462089	5	5	P2	0.251378	0.0669458	5	5	0.0401456
FAM162A	P1P2	0.232078	0.258546	5	5	P1P2	0.340997	-0.0684716	5	5	P1P2	0.422393	0.107272	5	5	0.0401502
TIMP1	P2	0.473829	-0.15942	5	5	P2	0.0988403	0.479031	5	5	P2	0.468899	0.122262	5	5	0.0402146
CCBL2	P1P2	0.631517	0.139381	5	5	P1P2	0.792502	0.132768	5	5	P1P2	0.450569	0.116238	5	5	0.0402461
KRTAP3-3	P1P2	0.533879	-0.614054	5	5	P1P2	0.0768408	0.911948	5	5	P1P2	0.565878	0.162944	5	5	0.0402924
HMX2	P1P2	0.977064	0.119705	5	5	P1P2	0.255762	0.209033	5	5	P1P2	0.620396	0.194347	5	5	0.0402943
CRTC1	P1P2	0.619124	-0.107318	5	5	P1P2	0.0908481	0.404493	5	5	P1P2	0.331614	0.0842433	5	5	0.0403835
MPP4	P1P2	0.316697	0.466025	5	5	P1P2	0.855111	0.0490892	5	5	P1P2	0.641264	0.209621	5	5	0.0404492
FBXO8	P2	0.270779	0.356931	5	5	P2	0.0922906	-0.412789	5	5	P1	0.241465	0.065565	5	5	0.0404631
COL9A3	P1P2	0.114674	0.402993	5	5	P1P2	0.675533	-0.179588	5	5	P1P2	0.364342	0.0923697	5	5	0.0405032
APOBR	P1	0.287811	0.161018	5	5	P2	0.303132	-0.337671	5	5	P1	0.571567	0.166812	5	5	0.040524
SLFN5	P1P2	0.980387	0.190371	5	5	P1P2	0.32764	0.128719	5	5	P1P2	0.441558	0.114356	5	5	0.0405978
PDIA4	P1P2	0.898213	0.0454654	5	5	P1P2	0.338467	0.204653	5	5	P1P2	0.473545	0.125059	5	5	0.040599
ARHGEF28	P1P2	0.999668	-0.0603157	5	5	P1P2	0.243419	0.307009	5	5	P1P2	0.57671	0.169881	5	5	0.0406089
DECR2	P1P2	0.462585	0.0931845	5	5	P1P2	0.905751	0.0504549	5	5	P1P2	0.401367	0.102515	5	5	0.0406429
FBXO31	P2	0.280319	0.282729	5	5	P1	0.647728	-0.0900789	5	5	P2	0.529576	0.147358	5	5	0.0406814
C20orf201	P1P2	0.363693	0.206867	5	5	P1P2	0.618347	-0.00988531	5	5	P1P2	0.261572	0.0698528	5	5	0.0406829
GUCA1A	P2	0.053242	0.388745	5	5	P1	0.980709	-0.0791134	5	5	P1	0.433143	0.112035	5	5	0.0407101
LRRIQ3	P1P2	0.66509	0.0989184	4	4	P1P2	0.487837	0.31195	4	4	P1P2	0.61611	0.1936	4	4	0.0407221
TRIM62	P1P2	0.449491	-0.0231822	5	5	P1P2	0.862969	0.174192	5	5	P1P2	0.428237	0.110669	5	5	0.040761
PTMS	P1P2	0.644015	0.282457	5	5	P1P2	0.84988	-0.150479	5	5	P1P2	0.425796	0.110187	5	5	0.040857
SPP1	P1	0.107482	0.418886	5	5	P1	0.249537	-0.541454	5	5	P2	0.408846	0.105259	4	4	0.0408866
PRSS45	ENST00000442359.2	0.843107	0.0233608	5	5	ENST00000442359.2	0.263515	0.168447	5	5	ENST00000442359.2	0.471993	0.12541	5	5	0.0408916
RSPH10B2	ENST00000403107.1,ENST00000404077.1	0.311262	-0.225934	4	4	ENST00000433859.2	0.159875	0.3418	3	3	ENST00000433859.2	0.447889	0.117234	3	3	0.0408946
SPRED1	P1P2	0.528532	-0.143345	3	3	P1P2	0.0487509	1.11108	4	4	P1P2	0.438868	0.114467	3	3	0.040941
OMG	P1P2	0.773406	0.175758	5	5	P1P2	0.514382	0.157288	5	5	P1P2	0.435115	0.113321	5	5	0.0409538
CYP2W1	P1P2	0.440057	0.294434	5	5	P1P2	0.668235	0.0299757	5	5	P1P2	0.597498	0.183278	5	5	0.0409926
FGF9	P1P2	0.612675	0.220498	5	5	P1P2	0.611021	0.137329	5	5	P1P2	0.323738	0.0836917	5	5	0.0409927
VPS26A	P1P2	0.722897	-0.131078	5	5	P1P2	0.180545	0.245011	5	5	P1P2	0.517564	0.143338	5	5	0.0409997
LATS1	P1P2	0.3171	0.0639141	5	5	P1P2	0.609853	0.111626	5	5	P1P2	0.436597	0.113926	5	5	0.0410042
AEN	P1P2	0.16977	-0.660023	5	5	P1P2	0.00856457	0.634521	5	5	P1P2	0.495028	0.134413	5	5	0.0410456
OR1A2	ENST00000381951.1	0.339147	0.0568176	5	5	ENST00000381951.1	0.46974	0.360473	5	5	ENST00000381951.1	0.429216	0.111804	5	5	0.0410681
LRP1B	P1P2	0.905472	0.254547	5	5	P1P2	0.923611	0.225581	5	5	P1P2	0.623952	0.200626	5	5	0.0410979
PRG3	P1P2	0.258994	0.209903	5	5	P1P2	0.882015	0.0292499	5	5	P1P2	0.507304	0.139496	5	5	0.0411138
ZBED6CL	ENST00000343855.4	0.559381	0.00757051	5	5	ENST00000343855.4	0.58899	0.299791	5	5	ENST00000343855.4	0.653318	0.222682	5	5	0.0411684
MSH4	P1P2	0.966432	-0.0632651	5	5	P1P2	0.27252	0.18735	5	5	P1P2	0.526286	0.147921	5	5	0.041237
EME2	P1P2	0.121035	0.369169	5	5	P1P2	0.458544	-0.25698	5	5	P1P2	0.58533	0.177299	5	5	0.0412397
DEFB105A	ENST00000334773.6	0.76233	-0.0652994	4	4	ENST00000334773.6	0.552214	0.489746	4	4	ENST00000334773.6	0.665772	0.23353	4	4	0.0412588
DEFB105B	ENST00000335510.6	0.76233	-0.0652994	4	4	ENST00000335510.6	0.552214	0.489746	4	4	ENST00000335510.6	0.665772	0.23353	4	4	0.0412588
C9orf106	P1P2	0.912998	0.00349023	3	3	P1P2	0.677612	0.20751	3	3	P1P2	0.406287	0.1055	3	3	0.0412681
POC1A	P1P2	0.727898	0.141499	5	5	P1P2	0.374993	0.249341	5	5	P1P2	0.396677	0.1028	5	5	0.0412807
TXNDC9	P1P2	0.266811	0.277371	5	5	P1P2	0.958107	0.0196088	5	5	P1P2	0.375083	0.0969958	5	5	0.0413078
KIAA1033	P1P2	0.274788	0.286396	5	5	P1P2	0.799902	0.0539714	5	5	P1P2	0.457648	0.121694	5	5	0.0413112
FAM96A	P1P2	0.442033	0.157264	5	5	P1P2	0.861003	0.0130162	5	5	P1P2	0.435115	0.114435	5	5	0.0413564
RUSC1	P1	0.461295	-0.0969294	4	4	P1	0.130062	0.496762	4	4	P1	0.352347	0.0913195	4	4	0.0413704
LGALSL	P1P2	0.642821	0.806145	5	5	P1P2	0.51277	0.137253	5	5	P1P2	0.832927	0.521136	5	5	0.0413745
MCF2	P1P2	0.547666	0.183895	5	5	P1P2	0.663992	0.0762757	5	5	P1P2	0.547857	0.158366	5	5	0.0413861
SMURF2	P1P2	0.841804	0.154521	5	5	P1P2	0.492052	0.267179	5	5	P1P2	0.51269	0.142739	5	5	0.0414151
NAA11	P1P2	0.141442	0.343686	5	5	P1P2	0.93355	-0.0953182	5	5	P1P2	0.418523	0.109483	5	5	0.0414152
PLGRKT	P1P2	0.316697	0.579213	5	5	P1P2	0.935539	0.00479015	5	5	P1P2	0.56531	0.167351	5	5	0.0414551
CTBS	P1P2	0.773406	0.254543	5	5	P1P2	0.560012	0.298411	5	5	P1P2	0.717407	0.287733	5	5	0.041501
SLC27A6	P1P2	0.471517	-0.064967	5	5	P1P2	0.0910074	0.276242	5	5	P1P2	0.43957	0.116305	5	5	0.0415177
SNX22	P1P2	0.350407	0.233857	3	3	P1P2	0.942475	-0.008031	3	3	P1P2	0.428686	0.112913	3	3	0.0415361
ZNF580	P1	0.746754	0.0275231	5	5	P1	0.543848	0.236909	5	5	P1	0.407038	0.106452	5	5	0.0415553
CTNND2	ENST00000304623.8	0.175542	0.255798	5	5	ENST00000304623.8	0.636382	0.034427	5	5	ENST00000304623.8	0.44555	0.118523	5	5	0.0416139
AMHR2	P1P2	0.618536	0.238118	5	5	P1P2	0.669449	0.177837	5	5	P1P2	0.446551	0.118967	5	5	0.0416536
MGAT3	P1P2	0.459927	0.16129	3	3	P1P2	0.267761	0.0983425	4	4	P1P2	0.47759	0.129816	3	3	0.041664
NAA20	P1P2	0.857477	0.0869226	5	5	P1P2	0.27325	0.124509	5	5	P1P2	0.348164	0.0909709	5	5	0.0416843
TTN	P1	0.357346	0.319073	5	5	P2	0.291157	0.150945	5	5	P2	0.244852	0.0682599	5	5	0.0417134
TGM2	P1P2	0.809681	0.0177461	5	5	P1P2	0.874782	0.414044	5	5	P1P2	0.640663	0.215895	5	5	0.0417476
PCM1	P1P2	0.394622	0.233945	5	5	P1P2	0.902779	0.051196	5	5	P1P2	0.588795	0.181556	5	5	0.0417644
FMNL1	P1P2	0.981716	0.255516	5	5	P1P2	0.705646	0.268788	5	5	P1P2	0.595172	0.185622	5	5	0.0418313
NFX1	P1P2	0.717285	0.10318	5	5	P1P2	0.462598	0.189465	5	5	P1P2	0.517564	0.146323	5	5	0.0418536
POTED	P1P2	0.292752	0.176408	5	5	P1P2	0.786403	-0.118606	5	5	P1P2	0.466329	0.126393	5	5	0.0418751
RAB13	P1P2	0.499933	0.184385	5	5	P1P2	0.746938	0.186192	5	5	P1P2	0.551775	0.162196	5	5	0.0418853
SYT6	P1P2	0.844412	0.0244815	5	5	P1P2	0.20324	0.218023	5	5	P1P2	0.477176	0.130461	5	5	0.0419198
CNTROB	P1P2	0.897554	-0.394877	5	5	P1P2	0.294985	0.460957	5	5	P1P2	0.412757	0.109132	5	5	0.0419401
ARL4A	P1P2	0.907453	0.105581	5	5	P1P2	0.469228	0.179648	5	5	P1P2	0.622766	0.204164	5	5	0.0419916
WWC1	P1P2	0.66092	0.0927152	3	3	P1P2	0.84147	0.05556	4	4	P1P2	0.438227	0.117274	3	3	0.0420192
MRPL27	P1P2	0.474343	0.135868	5	5	P1P2	0.580966	0.15572	5	5	P1P2	0.634076	0.212439	5	5	0.0420329
DDOST	P1P2	0.275154	0.71106	5	5	P1P2	0.223156	-0.287776	5	5	P1P2	0.632881	0.211642	5	5	0.0420486
SPIRE1	P1P2	0.976731	0.085704	5	5	P1P2	0.379498	0.0823724	5	5	P1P2	0.415153	0.110145	5	5	0.0420524
PYCRL	P1P2	0.69376	0.14435	5	5	P1P2	0.506881	0.16794	5	5	P1P2	0.386478	0.101902	5	5	0.0420728
SAMD12	P1P2	0.320253	0.157255	4	4	P1P2	0.890974	0.0461543	4	4	P1P2	0.461806	0.125472	4	4	0.0421009
ZNF2	P1P2	0.710446	-0.0987501	5	5	P1P2	0.119938	0.336393	5	5	P1P2	0.363013	0.0957832	5	5	0.042152
TP53INP2	P1	0.545448	0.296546	5	5	P1	0.200881	-0.229037	5	5	P2	0.348164	0.0920022	5	5	0.0421569
TAS2R8	ENST00000240615.2	0.644613	0.23694	5	5	ENST00000240615.2	0.632223	0.0501095	5	5	ENST00000240615.2	0.443551	0.119508	5	5	0.0421929
HIST2H2AB	P1P2	0.578033	0.170505	5	5	P1P2	0.323537	0.286006	5	5	P1P2	0.471477	0.129222	5	5	0.0421961
THYN1	P1P2	0.716662	-0.517467	5	5	P1P2	0.0662312	0.704447	5	5	P1P2	0.326212	0.0869336	5	5	0.0422932
SEMA4D	P1	0.346141	0.3647	5	5	P1	0.934213	-0.0213328	5	5	P2	0.466842	0.127859	5	5	0.0422995
FANCF	P1P2	0.164648	0.486868	5	5	P1P2	0.607518	-0.0656045	5	5	P1P2	0.668514	0.242004	5	5	0.042324
CARD14	P1P2	0.921997	0.0961235	5	5	P1P2	0.366967	0.346556	5	5	P1P2	0.643667	0.22134	5	5	0.0423509
ADAMTS2	P1P2	0.722273	0.298908	5	5	P1P2	0.604024	0.598927	5	5	P1P2	0.811394	0.466736	5	5	0.0423648
GALNT6	P1P2	0.377047	-0.13427	5	5	P1P2	0.128717	0.32634	5	5	P1P2	0.291542	0.0792287	5	5	0.042411
GRINA	P1P2	0.603928	-0.101675	5	5	P1P2	0.140104	0.451688	5	5	P1P2	0.572137	0.175007	5	5	0.0424391
STAC2	P1P2	0.709205	0.182249	5	5	P1P2	0.939518	0.033638	5	5	P1P2	0.553458	0.165466	5	5	0.0425107
TPD52	P1P2	0.393235	0.184119	5	5	P1P2	0.882673	0.00719817	5	5	P1P2	0.480822	0.133677	5	5	0.0425112
CERKL	P2	0.536623	0.106847	5	5	P2	0.58784	0.0988645	5	5	P2	0.447554	0.121787	5	5	0.0425224
FBXW12	P1P2	0.671742	0.0422304	5	5	P1P2	0.547173	0.251662	5	5	P1P2	0.384182	0.102355	5	5	0.0425246
ADRB2	P1P2	0.698072	0.01234	5	5	P1P2	0.925597	0.311699	5	5	P1P2	0.548975	0.163299	5	5	0.0425307
NAT8	P1P2	0.61209	0.00707309	5	5	P1P2	0.299622	0.299154	5	5	P1P2	0.527382	0.153114	5	5	0.0425465
XPO7	P1P2	0.3171	0.209443	5	5	P1P2	0.718386	0.100065	5	5	P1P2	0.296947	0.0807807	5	5	0.0425973
DHRS12	P1P2	0.935748	0.0131549	4	4	P1P2	0.261769	0.176805	4	4	P1P2	0.392549	0.104934	4	4	0.0426145
TIGD5	P1P2	0.928286	0.0724595	5	5	P1P2	0.260677	0.280424	5	5	P1P2	0.573279	0.176442	5	5	0.0426344
ASXL3	P1P2	0.663261	-0.0721194	3	3	P1P2	0.0989482	0.332519	3	3	P1P2	0.470232	0.1302	3	3	0.0426649
QRFPR	P1P2	0.384519	0.203888	5	5	P1P2	0.868872	0.367098	5	5	P1P2	0.706156	0.282451	5	5	0.0426782
SHISA5	P1P2	0.947178	-0.0260563	5	5	P1P2	0.183824	0.292633	5	5	P1P2	0.405616	0.109002	5	5	0.0427162
C6orf7	NM_001243308	0.944524	-0.213294	5	5	NM_001243308	0.517615	0.513178	5	5	NM_001243308	0.376439	0.100732	5	5	0.0427412
GOLPH3L	P1P2	0.170549	0.204953	5	5	P1P2	0.734342	-0.00798318	5	5	P1P2	0.460192	0.126825	5	5	0.0427477
SLC6A4	P1P2	0.380206	0.0588947	5	5	P1P2	0.70317	0.238073	5	5	P1P2	0.448557	0.122776	5	5	0.0427483
CATSPER2	P1P2	0.739822	0.102415	5	5	P1P2	0.464123	0.176882	5	5	P1P2	0.42726	0.115835	5	5	0.0427789
CSRNP3	P2	0.318109	-0.264781	5	5	P1	0.159955	0.503103	4	4	P1	0.356246	0.0955461	4	4	0.0428285
PARVG	P1P2	0.0740534	-0.569131	5	5	P1P2	0.158308	0.636121	5	5	P1P2	0.415153	0.11227	5	5	0.0428636
B4GALT6	P1P2	0.638647	0.0472556	5	5	P1P2	0.358177	0.282656	5	5	P1P2	0.435115	0.118872	5	5	0.0429597
SLC15A2	P1P2	0.804518	0.0877755	5	5	P1P2	0.370966	0.0479635	5	5	P1P2	0.555144	0.168376	5	5	0.043036
SLC7A14	P1P2	0.206012	0.266749	5	5	P1P2	0.891234	0.151149	5	5	P1P2	0.622173	0.208949	5	5	0.0430621
CYP27B1	P1P2	0.429276	0.0679868	5	5	P1P2	0.690836	0.158766	5	5	P1P2	0.424336	0.115709	5	5	0.0430772
METTL20	P1P2	0.413396	-0.339706	5	5	P1P2	0.0884843	0.741359	5	5	P1P2	0.647882	0.228556	5	5	0.0430837
RDH13	P2	0.223018	0.325694	4	4	P1	0.800546	0.0238077	5	5	P2	0.355269	0.0959539	4	4	0.0431258
C1orf234	P1P2	0.777291	0.049073	4	4	P1P2	0.317278	0.149999	4	4	P1P2	0.485542	0.137618	4	4	0.0431809
MS4A1	P1P2	0.564439	0.321297	5	5	P1P2	0.913683	-0.0941934	5	5	P1P2	0.356414	0.0963776	5	5	0.0431815
CLU	P2	0.432201	0.0883238	5	5	P1	0.882015	-0.291961	5	5	P2	0.574421	0.179477	5	5	0.0432127
PDGFRL	P1P2	0.750544	0.0225756	5	5	P1P2	0.454762	0.329683	5	5	P1P2	0.56815	0.176129	5	5	0.0432463
CLIC6	P1P2	0.335162	0.219898	5	5	P1P2	0.888598	-0.129003	5	5	P1P2	0.514312	0.149902	5	5	0.0432878
IBSP	P1P2	0.621019	0.217829	4	4	P1P2	0.665259	0.0872415	4	4	P1P2	0.520216	0.152535	4	4	0.043292
OR2L8	ENST00000357191.3	0.799041	-0.00845678	5	5	ENST00000357191.3	0.311827	0.388701	5	5	ENST00000357191.3	0.383724	0.1041	5	5	0.0433038
CLIC5	P1P2	0.665069	0.237209	5	5	P1P2	0.977384	0.308691	5	5	P1P2	0.696208	0.275643	5	5	0.0433479
SEC16B	P1P2	0.297751	0.229193	5	5	P1P2	0.999335	-0.0645675	5	5	P1P2	0.560216	0.172408	5	5	0.0433855
LGR4	P1P2	0.576894	0.219937	5	5	P1P2	0.765958	0.0604725	5	5	P1P2	0.504086	0.145847	5	5	0.0433887
LOC653486	P1P2	0.736049	0.106504	5	5	P1P2	0.632817	0.252819	5	5	P1P2	0.538401	0.161406	5	5	0.0434011
SCGB1C1	P1P2	0.736049	0.106504	5	5	P1P2	0.632817	0.252819	5	5	P1P2	0.538401	0.161406	5	5	0.0434011
GSTT1	P1P2	0.325229	-0.346958	5	5	P1P2	0.116212	0.665099	5	5	P1P2	0.484484	0.138342	5	5	0.043539
TSGA10IP	P1P2	0.37011	-0.17898	5	5	P1P2	0.149405	0.385205	5	5	P1P2	0.377345	0.103113	5	5	0.0436436
C5orf49	P1P2	0.336418	0.0709239	5	5	P1P2	0.938191	0.00091226	5	5	P1P2	0.447052	0.124894	5	5	0.0436681
RNF31	P1P2	0.762902	0.0718179	5	5	P1P2	0.453003	0.179047	5	5	P1P2	0.517564	0.152737	5	5	0.0436882
SRC	P1P2	0.52595	0.100217	4	4	P1P2	0.668311	0.101558	4	4	P1P2	0.39515	0.108344	4	4	0.0436884
SLC25A29	P1P2	0.797111	0.0894631	5	5	P1P2	0.407221	0.281531	5	5	P1P2	0.303995	0.0845008	5	5	0.0436982
TOR1AIP1	P1P2	0.520811	0.200714	5	5	P1P2	0.958771	0.204958	5	5	P1P2	0.618621	0.209536	5	5	0.043704
FUK	P1P2	0.443519	0.331701	5	5	P1P2	0.790254	0.0441819	5	5	P1P2	0.547299	0.16713	5	5	0.0437505
EME1	P1P2	0.811942	0.0868789	5	5	P1P2	0.423936	0.189495	5	5	P1P2	0.38464	0.105599	5	5	0.0438178
INSL3	P1P2	0.331415	0.174485	5	5	P1P2	0.775523	-0.013793	5	5	P1P2	0.44106	0.123459	5	5	0.0438897
DESI2	P1P2	0.413473	0.208431	4	4	P1P2	0.853887	0.028719	4	4	P1P2	0.376145	0.103419	4	4	0.0439165
HNRNPH3	P1P2	0.625012	0.0657036	5	5	P1P2	0.651929	0.0311656	5	5	P1P2	0.520281	0.154863	5	5	0.0439441
LGALS9C	P1P2	0.41865	-0.0243297	5	5	P1P2	0.49521	0.865599	5	5	P1P2	0.777757	0.403037	5	5	0.043994
BHLHE23	P1P2	0.180373	0.28843	5	5	P1P2	0.833576	-0.0958677	5	5	P1P2	0.457141	0.129487	5	5	0.0440193
NLRP7	P2	0.437101	-0.107569	5	5	P1	0.574698	0.583676	5	5	P1	0.514148	0.152389	4	4	0.044027
LIPI	P1P2	0.203335	0.698554	5	5	P1P2	0.224426	-0.358514	5	5	P1P2	0.555144	0.172339	5	5	0.0440488
SH2D6	P1P2	0.186271	0.0574198	5	5	P1P2	0.696376	0.0496494	5	5	P1P2	0.351189	0.0969906	5	5	0.0440782
SLC25A21	P1P2	0.701776	0.0486261	5	5	P1P2	0.255239	0.577363	5	5	P1P2	0.731873	0.325214	5	5	0.0440874
UBE2Q2	P1P2	0.713241	0.153204	5	5	P1P2	0.631037	0.0672095	5	5	P1P2	0.525739	0.157909	5	5	0.0440929
MEI1	ENST00000401548.3	0.608586	-0.142795	5	5	ENST00000401548.3	0.173064	0.420604	5	5	ENST00000401548.3	0.466842	0.133285	5	5	0.0440946
MGAM	P1P2	0.25393	-0.119891	5	5	P1P2	0.0525526	0.490669	5	5	P1P2	0.526286	0.15822	5	5	0.0441082
DYRK1B	P1P2	0.34935	0.189264	5	5	P1P2	0.970402	0.00706485	5	5	P1P2	0.514853	0.153165	5	5	0.0441599
KRTAP10-8	P1P2	0.141263	0.647639	4	4	P1P2	0.0613465	-0.326885	4	4	P1P2	0.53864	0.164404	4	4	0.0441756
CYP3A7	P1P2	0.149978	0.273795	5	5	P1P2	0.488381	-0.115818	5	5	P1P2	0.374181	0.103554	5	5	0.0442092
CYP3A7-CYP3AP1	P1P2	0.149978	0.273795	5	5	P1P2	0.488381	-0.115818	5	5	P1P2	0.374181	0.103554	5	5	0.0442092
TIGD4	P1P2	0.865991	0.0166299	5	5	P1P2	0.25751	0.183435	5	5	P1P2	0.337918	0.0938248	5	5	0.0442092
THOC3	P1P2	0.429276	0.146473	5	5	P1P2	0.654334	0.0802072	5	5	P1P2	0.395744	0.109819	5	5	0.0442116
FAM71F2	P1P2	0.774435	0.106692	4	4	P1P2	0.930235	-0.349413	5	5	P1P2	0.438178	0.123495	4	4	0.0442542
USP10	P1P2	0.618536	0.116538	5	5	P1P2	0.472819	0.169559	5	5	P1P2	0.600412	0.199793	5	5	0.0442642
RGS14	P1	0.359527	0.334525	5	5	P1	0.775523	0.00340203	5	5	P1	0.266955	0.0771792	5	5	0.0442671
TMPRSS9	ENST00000332578.3	0.522436	0.134391	5	5	ENST00000332578.3	0.50262	0.0434183	5	5	ENST00000332578.3	0.457648	0.130414	5	5	0.0442715
SNRPN	P1P2	0.616189	0.160105	5	5	P1P2	0.622761	0.0515801	5	5	P1P2	0.38832	0.107844	5	5	0.0443035
HS6ST1	P1P2	0.659026	-0.0910697	5	5	P1P2	0.202501	0.25717	5	5	P1P2	0.462232	0.132243	5	5	0.04432
TM9SF3	P1P2	0.708585	0.00204846	5	5	P1P2	0.166582	0.299203	5	5	P1P2	0.545068	0.168192	5	5	0.044327
CCL27	P1P2	0.664464	-0.311987	5	5	P1P2	0.123351	0.60869	5	5	P1P2	0.407513	0.113783	5	5	0.0443595
RNF170	P1P2	0.96311	0.0119239	5	5	P1P2	0.333442	0.240024	5	5	P1P2	0.600996	0.200697	5	5	0.0443798
T	P1P2	0.53169	0.180503	5	5	P1P2	0.902449	0.0227005	5	5	P1P2	0.498215	0.146835	5	5	0.0444297
ACOXL	P1P2	0.836918	-0.0575333	5	5	P1P2	0.289635	0.21665	5	5	P1P2	0.430686	0.121484	5	5	0.0444436
PAPOLB	P1P2	0.591779	0.0424745	5	5	P1P2	0.504748	0.173399	5	5	P1P2	0.419972	0.118144	5	5	0.0445145
MRPL49	P1P2	0.849633	-0.199142	5	5	P1P2	0.0754604	0.487459	5	5	P1P2	0.588217	0.193169	5	5	0.0445182
RSPRY1	P1P2	0.394622	0.10457	5	5	P1P2	0.670057	0.0982517	5	5	P1P2	0.363456	0.101411	5	5	0.0445749
ARPC1A	P1P2	0.647006	-0.216291	5	5	P1P2	0.435381	0.0690149	5	5	P1P2	0.129928	0.0503168	5	5	0.0445957
LIG4	P1	0.0230789	-0.600578	5	5	P1	0.014464	0.496302	5	5	P2	0.285446	0.081953	5	5	0.0446214
DHX34	P1P2	0.300465	0.424248	5	5	P1P2	0.844655	0.167644	5	5	P1P2	0.587062	0.192937	5	5	0.0446294
RNASE8	ENST00000308227.2	0.381259	0.244569	4	4	ENST00000308227.2	0.798701	0.07325	4	4	ENST00000308227.2	0.332792	0.0934409	4	4	0.0446486
SGPP1	P1P2	0.950496	-0.0358269	5	5	P1P2	0.276917	0.273986	5	5	P1P2	0.513771	0.154596	5	5	0.0447138
TSTA3	P1P2	0.256891	0.441322	5	5	P1P2	0.484726	-0.152272	5	5	P1P2	0.470445	0.136567	5	5	0.0447244
MUM1L1	P1P2	0.839849	0.00532855	5	5	P1P2	0.21472	0.453053	5	5	P1P2	0.59169	0.196268	5	5	0.0447305
SLC13A2	P1P2	0.367004	0.138573	5	5	P1P2	0.579254	0.0847942	5	5	P1P2	0.523006	0.158966	5	5	0.0447478
PMP22	P1P2	0.659682	0.262931	4	4	P1P2	0.449247	0.261744	5	5	P1P2	0.522044	0.158609	4	4	0.0447741
FAM114A1	P1P2	0.745341	-0.175985	4	4	P1P2	0.10681	0.394994	4	4	P1P2	0.406721	0.114622	4	4	0.0447833
NOV	P1P2	0.575188	0.0231374	5	5	P1P2	0.720569	0.252854	5	5	P1P2	0.440563	0.126051	5	5	0.0448733
TRAPPC2L	P1P2	0.855515	-0.19319	5	5	P1P2	0.348233	0.336366	5	5	P1P2	0.410845	0.116208	5	5	0.0448937
PANX1	P1P2	0.180373	0.210384	5	5	P1P2	0.855111	-0.091731	5	5	P1P2	0.340461	0.096098	5	5	0.0449674
NR1D1	P1P2	0.951491	0.0557918	5	5	P1P2	0.283228	0.333683	5	5	P1P2	0.629303	0.223895	5	5	0.0450344
MRPL36	P1P2	0.632703	0.167589	5	5	P1P2	0.516536	0.177721	5	5	P1P2	0.58245	0.191919	5	5	0.0450513
RPS19	P1P2	0.547111	0.194524	5	5	P1P2	0.846287	0.266806	5	5	P1P2	0.637665	0.230665	5	5	0.0450736
TMEM81	ENST00000367167.3	0.924637	0.285207	4	4	ENST00000367167.3	0.241404	0.430487	5	5	ENST00000367167.3	0.582218	0.191879	4	4	0.0450751
HGFAC	P1P2	0.13567	0.258643	5	5	P1P2	0.962094	0.0537516	5	5	P1P2	0.334546	0.094789	5	5	0.0450763
GPR123	P1P2	0.267529	0.257023	5	5	P1P2	0.899808	-0.00692208	5	5	P1P2	0.414194	0.117872	5	5	0.045121
ZNF254	ENST00000357002.4	0.945851	-0.0494904	5	5	ENST00000357002.4	0.165562	0.328107	5	5	ENST00000357002.4	0.518106	0.158068	5	5	0.0451413
MRPS15	P1P2	0.539924	0.153797	5	5	P1P2	0.575836	0.110236	5	5	P1P2	0.451576	0.130872	5	5	0.045186
P2RY2	P1P2	0.434157	0.110727	5	5	P1P2	0.565921	0.12949	5	5	P1P2	0.420455	0.120108	5	5	0.0451944
CELA2A	P1P2	0.539373	0.0375311	5	5	P1P2	0.268532	0.35053	5	5	P1P2	0.639463	0.233033	5	5	0.0452514
RNF167	P1P2	0.405353	0.217449	5	5	P1P2	0.62926	0.0474017	5	5	P1P2	0.417077	0.119157	5	5	0.0452539
PPA2	P1P2	0.675393	0.399138	5	5	P1P2	0.949473	0.216321	5	5	P1P2	0.540064	0.169272	5	5	0.0452897
GDF3	P1P2	0.541854	0.177705	5	5	P1P2	0.758967	0.236448	5	5	P1P2	0.385558	0.109562	5	5	0.0453488
KRTAP6-1	ENST00000329122.2	0.753074	0.16692	5	5	ENST00000329122.2	0.398314	0.169284	5	5	ENST00000329122.2	0.626922	0.223629	5	5	0.0453488
GPR31	P1P2	0.91406	0.0181338	5	5	P1P2	0.214412	0.210236	5	5	P1P2	0.508378	0.154351	5	5	0.0453503
IRX6	P1P2	0.827491	-0.0485162	5	5	P1P2	0.158554	0.36033	5	5	P1P2	0.339188	0.0967171	5	5	0.0454144
FRZB	P1P2	0.470235	0.437353	5	5	P1P2	0.952129	0.460296	5	5	P1P2	0.768127	0.396543	5	5	0.0454306
PDCD2L	P1P2	0.240472	0.236833	4	4	P1P2	0.818569	-0.127596	4	4	P1P2	0.477363	0.141505	4	4	0.0454443
MSGN1	P1P2	0.868614	-0.0187666	5	5	P1P2	0.177846	0.342261	5	5	P1P2	0.428726	0.123628	5	5	0.0454727
BPGM	P1P2	0.697456	-0.181455	5	5	P1P2	0.719321	0.503402	5	5	P1P2	0.46787	0.137969	5	5	0.0455126
NRSN1	P1P2	0.156451	0.43325	5	5	P1P2	0.63936	-0.0879223	5	5	P1P2	0.424822	0.12266	5	5	0.0456042
SLC9A3R2	P2	0.403958	-0.147961	4	4	P1	0.521399	0.283752	5	5	P1	0.658165	0.251195	5	5	0.0456334
SS18L1	P1P2	0.451993	-0.1893	5	5	P1P2	0.0601359	0.537821	5	5	P1P2	0.312356	0.0903469	5	5	0.0456568
ALX3	P1P2	0.734793	-0.0507162	5	5	P1P2	0.468204	0.227377	5	5	P1P2	0.674018	0.266657	5	5	0.0456859
OR2B2	ENST00000303324.2	0.245362	0.509278	5	5	ENST00000303324.2	0.692918	0.0582378	4	4	ENST00000303324.2	0.530001	0.165746	4	4	0.0456999
PEX14	P1P2	0.918028	-0.145143	5	5	P1P2	0.197236	0.288859	5	5	P1P2	0.533428	0.167719	5	5	0.0457745
ST8SIA3	P1P2	0.740451	-0.138461	5	5	P1P2	0.0865525	0.551734	5	5	P1P2	0.617439	0.218685	5	5	0.0457939
PROP1	P1P2	0.349565	0.324516	5	5	P1P2	0.870513	-0.0406196	5	5	P1P2	0.475099	0.14172	5	5	0.045806
PFN4	P1P2	0.698689	0.137052	5	5	P1P2	0.779038	0.262054	5	5	P1P2	0.43957	0.128428	5	5	0.0458452
OSBPL8	P1P2	0.358217	0.30882	5	5	P1P2	0.851187	-0.155864	5	5	P1P2	0.572708	0.189572	5	5	0.0458892
KLC2	P1P2	0.359527	0.0846376	5	5	P1P2	0.53943	0.118656	5	5	P1P2	0.261215	0.0788908	5	5	0.0459934
LHFPL5	P1P2	0.0429063	0.538883	5	5	P1P2	0.223156	-0.350453	5	5	P1P2	0.332032	0.0961109	5	5	0.0460199
TMBIM1	P1P2	0.609224	0.0907308	4	4	P1P2	0.539197	0.12649	4	4	P1P2	0.348476	0.100606	4	4	0.0460602
ADAM7	P1P2	0.0671826	0.333552	5	5	P1P2	0.643538	-0.131862	5	5	P1P2	0.276835	0.0825877	5	5	0.0460656
MGAT1	P1	0.177677	0.401614	5	5	P2	0.476942	-0.0819735	5	5	P1	0.520281	0.16248	5	5	0.0461056
FFAR3	P1P2	0.96776	0.24853	5	5	P1P2	0.496793	-0.0755451	5	5	P1P2	0.44455	0.131004	5	5	0.0461239
CD84	P1P2	0.0816341	0.587398	5	5	P1P2	0.159789	-0.36151	5	5	P1P2	0.44605	0.131571	5	5	0.046131
XDH	P1P2	0.397169	1.95568	4	4	P1P2	0.113868	0.250216	3	3	P1P2	0.391751	0.113416	3	3	0.0461591
IL16	ENST00000302987.4	0.294668	0.116083	5	5	ENST00000394660.2	0.351241	-0.255003	5	5	ENST00000302987.4	0.450569	0.133442	5	5	0.0462028
GTSF1L	P1P2	0.672046	0.184397	5	5	P1P2	0.395526	0.0789614	5	5	P1P2	0.307958	0.090344	5	5	0.0462118
KLRG2	P1P2	0.935242	0.0403873	5	5	P1P2	0.647728	0.157198	5	5	P1P2	0.432651	0.127161	5	5	0.0462691
C1orf53	P1P2	0.0431639	0.652133	5	5	P1P2	0.871844	-0.00531124	4	4	P1P2	0.487304	0.14824	4	4	0.0462806
ZRANB1	ENST00000359653.4	0.815823	0.0530009	5	5	ENST00000359653.4	0.460062	0.330426	5	5	ENST00000359653.4	0.50623	0.156565	5	5	0.0462889
BACE1	P1P2	0.407001	0.228392	5	5	P1P2	0.868872	0.026594	5	5	P1P2	0.433143	0.127493	5	5	0.046327
LHX8	P1P2	0.893598	0.0475531	5	5	P1P2	0.285102	0.220775	5	5	P1P2	0.403252	0.11748	5	5	0.0463368
FOXI2	P1P2	0.75434	0.0106698	5	5	P1P2	0.447002	0.26869	5	5	P1P2	0.430196	0.126488	5	5	0.0463369
MSL2	P1P2	0.985705	-0.0120774	5	5	P1P2	0.332193	0.258132	5	5	P1P2	0.4118	0.120266	5	5	0.0463399
IBTK	P2	0.0977494	0.4208	5	5	P2	0.301179	-0.190046	5	5	P1	0.280931	0.0841079	5	5	0.0463771
BRK1	P1P2	0.131996	0.448739	5	5	P1P2	0.609853	-0.143841	5	5	P1P2	0.419972	0.123208	5	5	0.0464222
RAB39B	P1P2	0.230941	0.255133	5	5	P1P2	0.814754	-0.13305	5	5	P1P2	0.428726	0.12625	5	5	0.0464374
FCAMR	P1P2	0.238982	-0.304837	4	4	P1P2	0.110887	1.00637	5	5	P1P2	0.477945	0.144909	4	4	0.0464609
ZNF736	P1	0.366119	0.0224641	5	5	P1	0.663992	0.15111	5	5	P1	0.466329	0.140244	5	5	0.0464639
FEN1	P1P2	0.613845	-0.158805	5	5	P1P2	0.342267	0.538547	5	5	P1P2	0.642465	0.241876	5	5	0.0464765
PODXL2	P1P2	0.187105	0.387963	4	4	P1P2	0.803746	-0.0412215	4	4	P1P2	0.486129	0.14837	4	4	0.0464768
GBGT1	P1P2	0.35909	0.219645	5	5	P1P2	0.591868	-0.0590251	5	5	P1P2	0.395744	0.115449	5	5	0.046478
CCDC158	P1P2	0.841804	0.114119	5	5	P1P2	0.816373	0.266171	5	5	P1P2	0.435609	0.128794	5	5	0.0464821
LRP2	P1P2	0.654809	0.0942374	5	5	P1P2	0.755796	0.253148	5	5	P1P2	0.509993	0.158955	5	5	0.0464842
CDK4	P1P2	0.383154	0.0275681	5	5	P1P2	0.343328	0.177122	5	5	P1P2	0.485008	0.148049	5	5	0.0465244
PARP4	P1P2	0.357129	-0.184783	5	5	P1P2	0.265657	0.27361	5	5	P1P2	0.368794	0.107425	5	5	0.0465384
TIMM23	ENST00000260867.4	0.548499	-0.120352	5	5	ENST00000260867.4	0.11343	0.439134	5	5	ENST00000260867.4	0.529576	0.168631	5	5	0.0465542
KLRF2	P1P2	0.4821	0.139932	5	5	P1P2	0.653733	0.148606	5	5	P1P2	0.412757	0.121146	5	5	0.0465571
MTCH2	P1P2	0.503647	0.189139	5	5	P1P2	0.765958	0.154192	5	5	P1P2	0.484484	0.148173	5	5	0.0466331
LRCH4	P2	0.85944	-0.062242	5	5	P2	0.105576	0.357399	5	5	P2	0.482913	0.147579	5	5	0.0466542
PPP6C	P1P2	0.786836	-0.36258	5	5	P1P2	0.0852585	0.492879	5	5	P1P2	0.569288	0.190781	5	5	0.0466781
TAS1R3	P1P2	0.563702	0.213354	4	4	P1P2	0.846578	0.175951	4	4	P1P2	0.424451	0.12545	4	4	0.0466891
SLC5A11	P1P2	0.364266	-0.10687	4	4	P1P2	0.236876	0.451722	4	4	P1P2	0.368105	0.107572	4	4	0.0466894
HMGN1	P1P2	0.455005	0.179621	5	5	P1P2	0.541637	0.108567	5	5	P1P2	0.465303	0.140549	5	5	0.0466994
BLOC1S2	P1P2	0.204225	0.301621	5	5	P1P2	0.855765	0.0874509	5	5	P1P2	0.571567	0.192323	5	5	0.0467217
ATP11C	ENST00000361648.2	0.325639	0.25169	5	5	ENST00000361648.2	0.996674	0.0331297	5	5	ENST00000361648.2	0.546183	0.177878	5	5	0.0467219
NDNL2	P1P2	0.833339	-0.0641285	5	5	P1P2	0.280617	0.303956	5	5	P1P2	0.377345	0.110413	5	5	0.0467335
PDE4DIP	ENST00000313431.9	0.425878	0.198669	5	5	ENST00000313431.9	0.634004	0.0960592	5	5	ENST00000313431.9	0.262642	0.0805154	5	5	0.0467501
C9orf66	P1P2	0.251338	-0.368802	5	5	P1P2	0.112766	0.674542	5	5	P1P2	0.486583	0.149479	5	5	0.0467634
AP3D1	P1P2	0.181187	-0.0367257	5	5	P1P2	0.244432	0.194914	5	5	P1P2	0.124696	0.0517578	5	5	0.0467966
LTB4R	P1P2	0.954478	-0.0729495	5	5	P1P2	0.258562	0.379102	5	5	P1P2	0.565878	0.189358	5	5	0.0468239
BEST3	P1P2	0.706726	0.230115	5	5	P1P2	0.663992	0.086187	5	5	P1P2	0.375987	0.110244	5	5	0.0468346
ASB4	P1P2	0.714795	0.271267	5	5	P1P2	0.690836	0.014088	5	5	P1P2	0.600412	0.211401	5	5	0.0468359
C10orf90	ENST00000284694.7	0.37998	0.0866642	5	5	ENST00000284694.7	0.59938	0.134855	5	5	ENST00000284694.7	0.362571	0.106311	5	5	0.0468415
PAPLN	P2	0.0737841	0.564519	5	5	P2	0.306275	-0.193505	5	5	P2	0.432651	0.128787	5	5	0.0468608
DNAH11	P1P2	0.386801	0.497083	5	5	P1P2	0.533385	-0.121419	5	5	P1P2	0.599829	0.21114	5	5	0.0468674
TTC37	P1P2	0.960454	-0.0202498	5	5	P1P2	0.294216	0.300863	5	5	P1P2	0.459174	0.138658	5	5	0.0468695
KANK2	P1P2	0.138977	0.305935	5	5	P1P2	0.740316	-0.0647755	5	5	P1P2	0.361246	0.106008	5	5	0.0468766
SLC5A8	P1P2	0.864212	0.355856	4	4	P1P2	0.630077	0.173206	4	4	P1P2	0.604934	0.214834	4	4	0.0468964
RPL29	P1P2	0.887012	0.0179894	5	5	P1P2	0.26103	0.53475	5	5	P1P2	0.706156	0.310798	5	5	0.0469614
SPRYD3	P1P2	0.138311	0.545831	5	5	P1P2	0.970735	-0.121452	5	5	P1P2	0.523006	0.16683	5	5	0.0469616
DEFB132	P1P2	0.22041	0.107782	5	5	P1P2	0.627189	0.119349	5	5	P1P2	0.184673	0.0641093	5	5	0.0470304
CLEC3A	P1P2	0.544341	0.178458	5	5	P1P2	0.652229	0.126976	5	5	P1P2	0.49928	0.156224	5	5	0.0471259
DNAH5	ENST00000265104.4	0.363913	0.117597	5	5	ENST00000265104.4	0.469228	0.0957735	5	5	ENST00000265104.4	0.243154	0.0767517	5	5	0.0471346
OR6F1	ENST00000302084.2	0.219783	0.396103	5	5	ENST00000302084.2	0.882673	-0.029653	5	5	ENST00000302084.2	0.571567	0.19423	5	5	0.0471848
KIF3B	P1P2	0.770856	-0.0558387	5	5	P1P2	0.242746	0.604853	5	5	P1P2	0.576137	0.197225	5	5	0.0472303
RAF1	P1P2	0.119458	0.253835	3	3	P1P2	0.974336	0.143916	4	4	P1P2	0.57872	0.198875	3	3	0.0472391
PYCARD	P1P2	0.225472	0.505875	5	5	P1P2	0.501027	-0.121279	5	5	P1P2	0.392485	0.116369	5	5	0.0472663
TM6SF1	P1P2	0.732911	0.0430764	5	5	P1P2	0.561697	0.150846	5	5	P1P2	0.323327	0.0964076	5	5	0.0472742
BLVRB	P1P2	0.279577	0.240472	5	5	P1P2	0.933881	-0.116023	5	5	P1P2	0.417077	0.124477	5	5	0.0472745
TRIM51	P1P2	0.0717896	0.462041	5	5	P1P2	0.630445	-0.211244	5	5	P1P2	0.480822	0.148696	5	5	0.0472876
CPB2	P1P2	0.119049	0.4894	5	5	P1P2	0.566767	-0.217973	5	5	P1P2	0.353795	0.104834	5	5	0.047306
SENP7	P1P2	0.804195	0.165407	5	5	P1P2	0.850533	0.298101	5	5	P1P2	0.364342	0.107902	5	5	0.0473141
OR2G2	ENST00000320065.1	0.301634	0.33846	5	5	ENST00000320065.1	0.762143	-0.0832344	5	5	ENST00000320065.1	0.579003	0.199583	5	5	0.0473648
HLA-C	P1P2	0.228356	0.19317	5	5	P1P2	0.89552	-0.114433	5	5	P1P2	0.367455	0.108943	5	5	0.0473681
KCNU1	P1P2	0.686085	0.130691	5	5	P1P2	0.427326	0.0787952	5	5	P1P2	0.554582	0.185142	5	5	0.0474027
ANKRD28	P1P2	0.298524	0.251741	4	4	P1P2	0.971362	-0.0119729	4	4	P1P2	0.376651	0.111813	4	4	0.0474154
UBE2F	P1P2	0.929942	-0.277078	5	5	P1P2	0.175177	0.265206	5	5	P1P2	0.422393	0.126809	5	5	0.0474624
KRTAP4-5	P1P2	0.106034	0.316888	5	5	P1P2	0.551622	0.00243355	5	5	P1P2	0.507841	0.161352	5	5	0.0474813
CD14	P1P2	0.939882	0.253039	5	5	P1P2	0.402518	0.155139	5	5	P1P2	0.477176	0.147815	5	5	0.0474961
DTWD2	P1P2	0.469723	0.148316	5	5	P1P2	0.951465	0.131077	5	5	P1P2	0.529027	0.172541	5	5	0.0477115
FAM228B	P1P2	0.839849	0.0294041	5	5	P1P2	0.232153	0.353193	5	5	P1P2	0.133364	0.0545318	5	5	0.0477132
PDE4D	P1P2	0.467677	0.358366	5	5	P1P2	0.698844	0.136196	5	5	P1P2	0.329114	0.0988689	5	5	0.0477195
IQCE	P1P2	0.187245	0.412214	5	5	P1P2	0.465651	-0.124425	5	5	P1P2	0.330362	0.099372	5	5	0.0477989
PZP	P1P2	0.0368019	0.406412	5	5	P1P2	0.493629	-0.195336	5	5	P1P2	0.341737	0.102511	5	5	0.0478018
S100A4	P1P2	0.622654	0.135412	5	5	P1P2	0.53229	0.198417	5	5	P1P2	0.44106	0.134474	5	5	0.0478058
ECI1	P1P2	0.72915	0.137823	5	5	P1P2	0.474363	0.245779	5	5	P1P2	0.49238	0.155495	5	5	0.0478458
LMF2	P2	0.70425	-0.0366307	5	5	P2	0.578683	0.122315	5	5	P2	0.42726	0.129742	5	5	0.0479148
SMIM19	P1P2	0.0321836	0.756273	5	5	P1P2	0.220475	-0.459111	5	5	P1P2	0.317608	0.0961998	5	5	0.047918
EGFLAM	ENST00000322350.5	0.0540167	0.61369	5	5	ENST00000322350.5	0.0892666	-0.390383	5	5	ENST00000322350.5	0.563043	0.192097	5	5	0.0479202
MRPS34	P1P2	0.862059	0.0955306	5	5	P1P2	0.254717	0.288794	5	5	P1P2	0.628112	0.237521	5	5	0.0479705
ZNF26	P1P2	0.403474	0.147223	5	5	P1P2	0.566203	0.128635	5	5	P1P2	0.305972	0.0932955	5	5	0.0479836
OSBPL5	P1P2	0.497817	0.156248	5	5	P1P2	0.522483	0.129362	5	5	P1P2	0.405142	0.122301	5	5	0.0479901
GOLIM4	P1P2	0.422978	0.144158	5	5	P1P2	0.741261	0.0590198	5	5	P1P2	0.508378	0.163367	5	5	0.0479994
FAM63B	P1P2	0.535525	-0.0694823	5	5	P1P2	0.342055	0.247909	5	5	P1P2	0.289628	0.0892132	5	5	0.048011
RNASEL	P1P2	0.737306	-0.0836586	5	5	P1P2	0.300789	0.245482	5	5	P1P2	0.51323	0.165874	5	5	0.0480516
FHDC1	P1P2	0.0859581	-0.537876	5	5	P1P2	0.134697	0.711765	5	5	P1P2	0.460702	0.142789	5	5	0.0480599
COX5B	P1P2	0.0659469	0.298964	5	5	P1P2	0.529011	-0.254942	5	5	P1P2	0.486583	0.153686	5	5	0.0480795
TMEM41B	P1P2	0.233818	-0.303512	4	4	P1P2	0.153272	0.544684	4	4	P1P2	0.428816	0.13076	4	4	0.0480841
PMFBP1	ENST00000237353.10	0.119444	0.232338	5	5	ENST00000237353.10	0.731831	-0.0524709	5	5	ENST00000237353.10	0.60158	0.217986	5	5	0.0481109
TMEM245	P1P2	0.452494	0.0785568	5	5	P1P2	0.541085	0.219346	5	5	P1P2	0.335808	0.101683	5	5	0.0481884
ELOVL4	P1P2	0.331	-0.160773	5	5	P1P2	0.156106	0.704936	5	5	P1P2	0.44405	0.136683	5	5	0.0481902
S100A6	P1P2	0.938556	-0.11277	5	5	P1P2	0.316235	0.506381	5	5	P1P2	0.416114	0.126647	5	5	0.0482255
TRPS1	P1P2	0.397869	0.395476	5	5	P1P2	0.981374	-0.00493109	5	5	P1P2	0.457648	0.142074	5	5	0.0482295
GUF1	P1P2	0.942535	0.201422	5	5	P1P2	0.345668	0.193561	5	5	P1P2	0.495028	0.157956	5	5	0.0482351
ZFYVE26	P1P2	0.922659	-0.123549	5	5	P1P2	0.326817	0.429685	5	5	P1P2	0.526834	0.173407	5	5	0.0482638
DFFA	P1P2	0.629444	0.370573	5	5	P1P2	0.142698	-0.0568277	5	5	P1P2	0.349458	0.105749	5	5	0.0482856
PLA2G4C	P1P2	0.780433	0.335409	5	5	P1P2	0.562259	0.131745	5	5	P1P2	0.562477	0.193301	5	5	0.0483049
ASB3	P1P2	0.215121	0.253985	5	5	P1P2	0.71185	-0.000170448	5	5	P1P2	0.285068	0.0886344	5	5	0.0483103
GPR75	P1P2	0.215121	0.253985	5	5	P1P2	0.71185	-0.000170448	5	5	P1P2	0.285068	0.0886344	5	5	0.0483103
TULP1	P1P2	0.788118	0.195664	5	5	P1P2	0.536129	0.218219	5	5	P1P2	0.400896	0.121699	5	5	0.0483107
ZNF214	P1P2	0.295437	0.222624	5	5	P1P2	0.889916	0.0459152	5	5	P1P2	0.436597	0.13427	5	5	0.0483263
ZFP57	P1P2	0.35474	0.241267	5	5	P1P2	0.951465	0.225487	5	5	P1P2	0.59343	0.21325	5	5	0.048329
C3orf20	ENST00000253697.3	0.227391	0.298302	5	5	ENST00000253697.3	0.81152	-0.112501	5	5	ENST00000253697.3	0.433636	0.133184	5	5	0.0483292
RIN1	P1P2	0.105136	0.475952	5	5	P1P2	0.319062	-0.0911167	5	5	P1P2	0.497151	0.159253	5	5	0.0483351
TUBA3D	ENST00000321253.6	0.795824	-0.106036	5	5	ENST00000321253.6	0.178922	0.265596	5	5	ENST00000321253.6	0.411323	0.125337	5	5	0.0483571
MYO18B	P1P2	0.586033	0.332872	5	5	P1P2	0.971067	-0.0871543	5	5	P1P2	0.413235	0.126009	5	5	0.0483624
ANKS6	P1P2	0.234202	0.332998	5	5	P1P2	0.445011	-0.0771876	5	5	P1P2	0.0982045	0.0479853	5	5	0.0483629
PEX11G	P1P2	0.0622934	0.352856	5	5	P1P2	0.623941	-0.126772	5	5	P1P2	0.320459	0.0978986	5	5	0.0483841
RAB40AL	ENST00000218249.5	0.115731	0.39409	5	5	ENST00000218249.5	0.411006	-0.116439	5	5	ENST00000218249.5	0.351189	0.106475	5	5	0.0483887
FAM162B	P1P2	0.275521	0.520108	5	5	P1P2	0.612776	-0.290297	5	5	P1P2	0.234131	0.0768086	5	5	0.048431
C1QTNF9B	ENST00000382137.3	0.483139	0.183393	5	5	ENST00000382140.2	0.655538	-0.139986	5	5	ENST00000382137.3	0.404669	0.123291	5	5	0.0484411
AGBL1	ENST00000441037.2	0.310296	0.301961	5	5	ENST00000421325.2	0.567332	-0.245383	5	5	ENST00000441037.2	0.398081	0.121127	5	5	0.0484542
FAM159A	P1P2	0.426847	0.234192	5	5	P1P2	0.922948	0.0585151	5	5	P1P2	0.486583	0.154963	5	5	0.048479
FLOT2	P1P2	0.957134	0.10607	5	5	P1P2	0.340997	0.294385	5	5	P1P2	0.396677	0.12112	5	5	0.0486371
CRKL	P1P2	0.304765	0.214797	5	5	P1P2	0.738743	-0.0204423	5	5	P1P2	0.45208	0.141189	5	5	0.0486798
ADAM8	P1P2	0.554346	0.146477	5	5	P1P2	0.520046	0.0881184	5	5	P1P2	0.412757	0.127052	5	5	0.0488268
ARFGAP1	P1P2	0.40653	0.159121	5	5	P1P2	0.839438	0.0589635	5	5	P1P2	0.413714	0.127534	5	5	0.0488836
NRTN	ENST00000303212.2	0.404413	0.193865	5	5	ENST00000303212.2	0.318252	0.0553495	5	5	ENST00000303212.2	0.322917	0.0996978	5	5	0.0489426
MT1HL1	P1P2	0.663254	0.477316	5	5	P1P2	0.540533	-0.0167394	5	5	P1P2	0.631091	0.244997	5	5	0.0489769
PIK3C2G	P1P2	0.922417	0.216544	4	4	P1P2	0.152736	0.326314	4	4	P1P2	0.622726	0.238157	4	4	0.0489896
MUC1	P1P2	0.504179	0.0966318	5	5	P1P2	0.613947	0.20987	5	5	P1P2	0.417558	0.129511	5	5	0.0491215
GFI1B	P1P2	0.271659	-0.260755	4	4	P1P2	0.0140676	0.4486	5	5	P1P2	0.311255	0.0971321	4	4	0.0492347
CORO6	P1P2	0.41913	-0.0228368	5	5	P1P2	0.532837	0.298494	5	5	P1P2	0.527382	0.177187	5	5	0.0492359
ABCB6	P1P2	0.404883	0.238562	5	5	P1P2	0.947481	-0.0113724	5	5	P1P2	0.409415	0.12699	5	5	0.0492513
ZBTB26	P1P2	0.682412	0.143896	5	5	P1P2	0.496265	0.188742	5	5	P1P2	0.508378	0.167645	5	5	0.0492562
ZNF611	P1P2	0.730403	-0.0795816	5	5	P1P2	0.143381	0.338483	5	5	P1P2	0.334126	0.103487	5	5	0.0492691
PRKCQ	P1P2	0.0978338	0.336867	5	5	P1P2	0.469228	-0.0669921	5	5	P1P2	0.380071	0.117377	5	5	0.0493142
EIF5A2	P1P2	0.367004	0.261008	5	5	P1P2	0.412907	0.00727288	5	5	P1P2	0.21868	0.0748011	5	5	0.049383
CKB	P1P2	0.978393	0.11795	5	5	P1P2	0.242746	0.255084	5	5	P1P2	0.432651	0.135753	5	5	0.0493954
EPS15	P1P2	0.862059	0.0577154	5	5	P1P2	0.167094	0.263305	5	5	P1P2	0.470961	0.15109	5	5	0.0494086
PCDHA5	P1P2	0.278836	0.281855	5	5	P1P2	0.51492	-0.0257653	5	5	P1P2	0.352057	0.109142	5	5	0.0494837
CERS1	P1P2	0.464109	0.166758	5	5	P1P2	0.712472	0.0952147	5	5	P1P2	0.412278	0.128686	5	5	0.0495196
GDF1	P1P2	0.464109	0.166758	5	5	P1P2	0.712472	0.0952147	5	5	P1P2	0.412278	0.128686	5	5	0.0495196
CYP2C9	P1P2	0.82814	0.000157106	5	5	P1P2	0.413383	0.14906	5	5	P1P2	0.547299	0.189229	5	5	0.0495354
KLHL13	P1P2	0.907122	0.110721	5	5	P1P2	0.63936	0.560598	5	5	P1P2	0.726201	0.357106	5	5	0.0496174
RBFOX1	ENST00000311745.5	0.301634	0.267149	5	5	ENST00000311745.5	0.961429	-0.144444	5	5	ENST00000311745.5	0.383724	0.119287	5	5	0.049621
CHSY1	P1P2	0.175012	0.36738	5	5	P1P2	0.660364	-0.185799	5	5	P1P2	0.428237	0.134772	5	5	0.0496385
C18orf32	P1P2	0.667493	-0.287446	5	5	P1P2	0.231177	0.634008	5	5	P1P2	0.27832	0.0894145	5	5	0.0496658
TMEM86B	P1P2	0.341046	0.410173	5	5	P1P2	0.622172	-0.166031	5	5	P1P2	0.546741	0.189472	5	5	0.0496831
SIRT5	P1P2	0.726021	0.089533	5	5	P1P2	0.471278	0.395088	5	5	P1P2	0.469414	0.151336	5	5	0.0497053
CLASRP	P1P2	0.500992	-0.258231	5	5	P1P2	0.0867825	0.735247	5	5	P1P2	0.288864	0.0921951	5	5	0.0497214
NBPF1	P1P2	0.882406	-0.0559346	5	5	P1P2	0.244094	0.365382	5	5	P1P2	0.474063	0.153414	5	5	0.0497314
PRKAR2B	P1P2	0.105315	0.24489	5	5	P1P2	0.892552	-0.0149406	5	5	P1P2	0.368794	0.114975	5	5	0.0498088
CSTB	P1P2	0.835291	-0.155068	5	5	P1P2	0.21196	0.205982	5	5	P1P2	0.266955	0.0869711	5	5	0.0498833
BLM	P1P2	0.33183	0.282628	5	5	P1P2	0.518424	0.1606	5	5	P1P2	0.669736	0.286538	5	5	0.0498854
TESK1	P1P2	0.164142	0.31438	5	5	P1P2	0.98603	0.00917899	5	5	P1P2	0.491324	0.16178	5	5	0.0499304
GJB6	P2	0.270417	0.322841	5	5	P1	0.0183868	0.706619	4	4	P1	0.639398	0.257598	4	4	0.050033
FAM213A	P2	0.318109	0.0670288	5	5	P2	0.139545	-0.329682	5	5	P1	0.395277	0.124127	5	5	0.0500355
MRPL46	P1P2	0.717285	-0.323002	5	5	P1P2	0.0297897	0.542524	5	5	P1P2	0.344727	0.108205	5	5	0.0500477
RNF17	P1P2	0.111734	0.41219	5	5	P1P2	0.440057	-0.138062	5	5	P1P2	0.351623	0.110267	5	5	0.0500529
REP15	P1P2	0.838787	0.0330076	3	3	P1P2	0.476426	-0.40239	5	5	P1P2	0.39355	0.123733	3	3	0.0501116
PHF6	P1P2	0.970418	0.0409388	5	5	P1P2	0.320684	0.246431	5	5	P1P2	0.535635	0.185169	5	5	0.050205
NME8	P1P2	0.931929	0.19968	5	5	P1P2	0.219065	0.261561	5	5	P1P2	0.640663	0.259743	5	5	0.0502266
ID3	P1P2	0.271142	0.386215	5	5	P1P2	0.781918	-0.05913	5	5	P1P2	0.484484	0.159635	5	5	0.0502404
SLC2A8	P1P2	0.163385	0.605823	5	5	P1P2	0.454511	-0.0741205	5	5	P1P2	0.461212	0.149507	5	5	0.0502493
OPRK1	P1P2	0.916044	-0.0358661	5	5	P1P2	0.331777	0.273144	5	5	P1P2	0.482913	0.158989	5	5	0.0502615
USP20	P1P2	0.580313	0.119346	5	5	P1P2	0.449497	0.135014	5	5	P1P2	0.455619	0.147272	5	5	0.0502783
WIF1	P1P2	0.628557	1.20521	5	5	P1P2	0.237408	-0.305713	5	5	P1P2	0.777114	0.459156	5	5	0.0502847
KLHL6	P1P2	0.431712	0.207182	5	5	P1P2	0.588415	-0.199472	5	5	P1P2	0.568719	0.205181	5	5	0.0502905
SLC25A10	P1P2	0.601606	0.288277	5	5	P1P2	0.457534	0.211919	5	5	P1P2	0.669125	0.288215	5	5	0.0502916
TMOD1	P1P2	0.506576	-0.141465	5	5	P1P2	0.0619194	0.65523	5	5	P1P2	0.666073	0.285048	5	5	0.0503047
MYLPF	P1	0.563876	-0.138765	5	5	P1	0.105039	0.389961	5	5	P1	0.330779	0.104723	5	5	0.0503153
PKNOX2	P1P2	0.0841469	0.32446	5	5	P1P2	0.653131	-0.0919895	5	5	P1P2	0.428237	0.136711	5	5	0.0503529
RUNDC3A	P1P2	0.948505	-0.619468	5	5	P1P2	0.031003	0.743857	5	5	P1P2	0.625734	0.247351	5	5	0.0503633
SLX4IP	P1P2	0.348278	0.203863	5	5	P1P2	0.861658	0.046927	5	5	P1P2	0.4118	0.130727	5	5	0.0503709
POFUT1	P1P2	0.401133	0.305817	5	5	P1P2	0.890905	0.0863997	5	5	P1P2	0.521915	0.178391	5	5	0.0503777
TWIST2	P1P2	0.121836	0.40275	5	5	P1P2	0.30825	-0.0165813	5	5	P1P2	0.517021	0.175879	5	5	0.050388
WDR54	P1P2	0.952487	0.108115	5	5	P1P2	0.243925	0.248495	5	5	P1P2	0.471993	0.154632	5	5	0.0504198
PTPN20A	ENST00000374339.3	0.170419	-0.288468	5	5	ENST00000505814.1,ENST00000511769.1	0.259478	0.196853	3	3	ENST00000505814.1,ENST00000511769.1	0.348954	0.110313	3	3	0.0504385
PTPN20B	ENST00000374233.3	0.34465	-0.132012	5	5	ENST00000509631.1,ENST00000514491.1	0.259478	0.196853	3	3	ENST00000509631.1,ENST00000514491.1	0.348954	0.110313	3	3	0.0504385
PRICKLE4	P1P2	0.760362	0.0557053	5	5	P1P2	0.397383	0.156438	5	5	P1P2	0.400896	0.127227	5	5	0.0505049
COA3	P1P2	0.41865	-0.105621	5	5	P1P2	0.0458312	0.49219	5	5	P1P2	0.598663	0.226745	5	5	0.0505227
KCTD9	P1P2	0.469723	-0.293793	5	5	P1P2	0.921624	0.816471	5	5	P1P2	0.664854	0.285103	5	5	0.0505412
TRAPPC13	P1P2	0.991689	0.108002	5	5	P1P2	0.3608	0.208417	5	5	P1P2	0.61803	0.241876	5	5	0.0505499
SH2D3A	P1P2	0.356476	0.0811662	5	5	P1P2	0.751569	-0.117961	4	4	P1P2	0.367606	0.116319	4	4	0.0505543
UHRF2	P1P2	0.358217	0.161988	5	5	P1P2	0.767868	0.0883211	5	5	P1P2	0.393415	0.125154	5	5	0.0507063
THAP8	P1P2	0.700541	0.117049	5	5	P1P2	0.688379	0.128828	5	5	P1P2	0.494498	0.165839	5	5	0.0507194
SNAI2	P1P2	0.295821	0.302005	5	5	P1P2	0.812166	0.0491315	5	5	P1P2	0.389243	0.123787	5	5	0.0507255
DTNA	P1P2	0.268069	0.258682	5	5	P1P2	0.996674	-0.0806514	5	5	P1P2	0.40609	0.12968	5	5	0.050754
GJA1	P1P2	0.802906	0.0899068	5	5	P1P2	0.326406	0.176763	5	5	P1P2	0.432651	0.13968	5	5	0.0508243
FDXR	P1P2	0.756873	-0.146299	5	5	P1P2	0.142471	0.429944	5	5	P1P2	0.391557	0.124838	5	5	0.0508347
FAM71D	P1P2	0.813235	-0.0811003	5	5	P1P2	0.126633	0.35268	5	5	P1P2	0.50623	0.172038	5	5	0.0508633
TOX3	P1P2	0.536623	0.129501	5	5	P1P2	0.642343	0.207129	5	5	P1P2	0.446551	0.145342	5	5	0.0508885
C11orf84	P1P2	0.564332	0.0469196	4	4	P1P2	0.247577	0.290383	4	4	P1P2	0.486129	0.162739	4	4	0.0509778
FAM131B	P1P2	0.401601	0.345617	5	5	P1P2	0.935207	0.0846195	5	5	P1P2	0.491852	0.165425	5	5	0.0509782
PTP4A1	P1P2	0.411495	0.15111	5	5	P1P2	0.73497	0.202498	5	5	P1P2	0.458665	0.150734	5	5	0.0510243
COX16	P1P2	0.958462	-0.0248527	5	5	P1P2	0.160285	0.320338	5	5	P1P2	0.289246	0.0947148	5	5	0.051026
ZNF703	P1P2	0.408654	0.291825	5	5	P1P2	0.678583	0.0748304	5	5	P1P2	0.288102	0.0944335	5	5	0.0510369
GATAD2A	P1	0.0342494	0.38869	5	5	P2	0.531743	-0.131145	5	5	P1	0.208491	0.0749595	5	5	0.0510409
PCYT1B	P1P2	0.579173	0.191536	5	5	P1P2	0.638168	0.198279	5	5	P1P2	0.399957	0.12827	5	5	0.05105
MXD4	P1P2	0.999003	0.00841546	5	5	P1P2	0.399712	0.374586	5	5	P1P2	0.541174	0.191501	5	5	0.0510662
FBXO43	P1P2	0.856823	-0.057299	5	5	P1P2	0.439564	0.18577	5	5	P1P2	0.489741	0.164795	5	5	0.051092
ZNF16	P1P2	0.316294	0.334292	5	5	P1P2	0.759602	0.057845	5	5	P1P2	0.537847	0.18975	5	5	0.0511075
PNPT1	P1P2	0.495178	0.111526	5	5	P1P2	0.656141	0.17345	5	5	P1P2	0.437587	0.142488	5	5	0.0511441
MYD88	P1	0.584315	-0.15873	5	5	P1	0.375442	-0.286674	5	5	P2	0.378253	0.121155	5	5	0.0511537
SUPT7L	P1P2	0.165409	0.356588	5	5	P1P2	0.80506	-0.0615363	5	5	P1P2	0.312758	0.101384	5	5	0.0511776
PP2D1	P1P2	0.209017	0.930769	5	5	P1P2	0.0828651	-0.411496	5	5	P1P2	0.711149	0.346065	5	5	0.0512313
IQCG	P1	0.782672	0.56334	5	5	P1	0.330533	-0.1968	5	5	P1	0.343017	0.110344	5	5	0.0512754
GID4	P1P2	0.663254	-0.192106	5	5	P1P2	0.995164	-0.0059496	4	4	P1P2	0.549223	0.197068	4	4	0.0512872
WDSUB1	P1P2	0.879119	0.0492533	5	5	P1P2	0.265657	0.304184	5	5	P1P2	0.596916	0.229046	5	5	0.0513261
DENND2C	P1P2	0.463093	0.0242145	5	5	P1P2	0.182179	0.282945	5	5	P1P2	0.278692	0.0925459	5	5	0.0513515
FTH1	P1P2	0.955806	0.319653	5	5	P1P2	0.363875	0.581811	5	5	P1P2	0.755344	0.421481	5	5	0.0513597
ANKRD10	P1P2	0.846369	0.0873707	5	5	P1P2	0.372752	0.202045	5	5	P1P2	0.42726	0.139076	5	5	0.0513617
TRMU	P1P2	0.264485	-0.069009	5	5	P1P2	0.71185	0.177693	5	5	P1P2	0.201893	0.0739534	5	5	0.0513887
SPIN2B	P1P2	0.30693	-0.250665	5	5	P1P2	0.0773987	0.519495	5	5	P1P2	0.489214	0.165563	5	5	0.0514074
TRMT10A	P1P2	0.165663	0.431975	5	5	P1P2	0.389985	-0.212623	5	5	P1P2	0.570997	0.211248	5	5	0.0514108
CBX7	P1P2	0.908113	0.333767	5	5	P1P2	0.246465	0.188887	5	5	P1P2	0.61803	0.246275	5	5	0.0514692
SULT1C2	P1P2	0.89228	-0.169082	5	5	P1P2	0.465142	0.243448	5	5	P1P2	0.378253	0.121934	5	5	0.0514829
NPVF	P1P2	0.762584	0.00702302	5	5	P1P2	0.482124	0.166729	5	5	P1P2	0.366564	0.118184	5	5	0.0515107
VHLL	ENST00000339922.3	0.416496	0.254887	5	5	ENST00000339922.3	0.838134	-0.138765	5	5	ENST00000339922.3	0.273882	0.091697	5	5	0.0515737
FOXF1	P1P2	0.999668	-0.0184394	5	5	P1P2	0.255413	0.212331	5	5	P1P2	0.402309	0.130455	5	5	0.0515871
TRIM68	P1P2	0.243505	0.373553	5	5	P1P2	0.94549	-0.0954418	5	5	P1P2	0.28469	0.0945884	5	5	0.05161
HMGN3	P1P2	0.824246	0.270689	5	5	P1P2	0.408638	0.123451	5	5	P1P2	0.437587	0.144066	5	5	0.0517104
ALDH1A2	P1P2	0.254451	0.153179	5	5	P1P2	0.901129	0.0259093	5	5	P1P2	0.540619	0.193727	5	5	0.0517462
CENPB	P1P2	0.882078	0.203374	5	5	P1P2	0.311827	0.331705	5	5	P1P2	0.641864	0.268787	5	5	0.0517568
HTR1D	P1P2	0.217288	0.277766	5	5	P1P2	0.724941	-0.0559864	5	5	P1P2	0.434128	0.142894	5	5	0.0517822
PCP2	P1P2	0.474147	0.0894447	4	4	P1P2	0.449792	0.139401	4	4	P1P2	0.318937	0.104349	4	4	0.051788
CABLES2	P1P2	0.828465	-0.266205	5	5	P1P2	0.135133	0.525786	5	5	P1P2	0.385099	0.125138	5	5	0.0518605
MKX	P1	0.729776	-0.0183887	5	5	P2	0.159541	0.425057	5	5	P2	0.535635	0.191766	5	5	0.0519938
LAT	P1P2	0.0386443	0.410407	5	5	P1P2	0.355566	-0.0977792	5	5	P1P2	0.37373	0.121652	5	5	0.0519991
COL20A1	P1P2	0.121849	0.459547	4	4	P1P2	0.765051	-0.0956504	4	4	P1P2	0.517785	0.181948	4	4	0.0520101
MARS2	P1P2	0.236668	0.130298	5	5	P1P2	0.487858	0.0797199	5	5	P1P2	0.230523	0.0816698	5	5	0.0520469
POLE3	P1P2	0.355391	-0.140736	5	5	P1P2	0.427812	0.194552	5	5	P1P2	0.19719	0.0738587	5	5	0.0520789
VIM	P1P2	0.601606	0.245655	5	5	P1P2	0.525198	0.190268	5	5	P1P2	0.569288	0.212871	5	5	0.0520827
MUC8	P1P2	0.565284	-0.160492	5	5	P1P2	0.078808	0.436904	5	5	P1P2	0.475618	0.161563	5	5	0.052143
CXCR4	P1P2	0.876491	-0.0714434	5	5	P1P2	0.304701	0.393847	5	5	P1P2	0.513771	0.180367	5	5	0.0521675
LRCOL1	P1P2	0.0369525	0.538539	5	5	P1P2	0.479788	-0.369159	5	5	P1P2	0.193142	0.0731088	5	5	0.0522087
SAT1	P1P2	0.495178	0.370151	5	5	P1P2	0.758333	-0.139092	5	5	P1P2	0.529027	0.18886	5	5	0.0522239
PRPF19	P1P2	0.671195	0.573492	4	4	P1P2	0.467314	-0.0456115	4	4	P1P2	0.633957	0.26394	3	3	0.0522444
ZBBX	P1P2	0.866411	-0.0403313	4	4	P1P2	0.291157	0.281605	5	5	P1P2	0.353319	0.115666	4	4	0.0522618
DNHD1	P1P2	0.22611	0.332317	5	5	P1P2	0.820585	0.0226843	5	5	P1P2	0.256967	0.0885999	5	5	0.0522848
MCIDAS	P1P2	0.977323	0.00238598	4	4	P1P2	0.119542	0.715722	5	5	P1P2	0.602972	0.238027	4	4	0.0522952
GRAMD3	P1P2	0.0721419	0.492234	4	4	P1P2	0.914974	-0.15192	4	4	P1P2	0.533078	0.191443	4	4	0.0523039
KDM2B	ENST00000377071.4	0.240027	0.209962	3	3	ENST00000377069.4	0.796682	0.107222	5	5	ENST00000377071.4	0.338464	0.111176	3	3	0.0523071
MAGEB4	P1P2	0.328027	0.238012	4	4	P1P2	0.566767	-0.0736872	5	5	P1P2	0.508117	0.178036	4	4	0.052349
INPP5D	P1P2	0.898213	0.489674	5	5	P1P2	0.979711	0.312912	5	5	P1P2	0.72872	0.381151	5	5	0.0523851
ADCY4	P1P2	0.231265	0.222153	5	5	P1P2	0.927585	-0.146987	5	5	P1P2	0.410368	0.135451	5	5	0.0523958
P2RY1	P1P2	0.435628	-0.0733475	5	5	P1P2	0.267452	0.347176	5	5	P1P2	0.414194	0.136914	5	5	0.0524103
UGT1A7	P1P2	0.166683	0.366209	5	5	P1P2	0.557208	-0.174206	5	5	P1P2	0.46787	0.159226	5	5	0.0525246
TARM1	P1P2	0.228596	0.353888	3	3	P1P2	0.452592	0.143278	4	4	P1P2	0.484333	0.166905	3	3	0.0525509
LAP3	P1P2	0.117478	0.5288	5	5	P1P2	0.348233	-0.205813	5	5	P1P2	0.438577	0.146971	5	5	0.052609
OR52K1	ENST00000307632.3	0.192595	0.442988	5	5	ENST00000307632.3	0.693604	-0.085862	5	5	ENST00000307632.3	0.325799	0.108067	5	5	0.052634
NKAIN3	P1P2	0.791617	0.177115	4	4	P1P2	0.430464	0.246381	4	4	P1P2	0.344631	0.11379	4	4	0.0526444
KIAA0586	P1P2	0.17133	0.221972	5	5	P1P2	0.523568	0.0531457	5	5	P1P2	0.456126	0.154509	5	5	0.0526744
SRSF1	P1P2	0.451492	0.362268	5	5	P1P2	0.856419	0.119711	5	5	P1P2	0.461212	0.156734	5	5	0.0526783
CXorf49B	ENST00000440412.1	0.623833	-0.0244577	5	5	ENST00000440412.1	0.497321	0.455802	5	5	ENST00000440412.1	0.557395	0.207531	5	5	0.0526789
CLDN16	P1P2	0.845064	-0.0825346	5	5	P1P2	0.421765	0.440225	5	5	P1P2	0.439073	0.147399	5	5	0.0526898
ADAP2	P1P2	0.459545	-0.139614	5	5	P1P2	0.151535	0.574478	5	5	P1P2	0.51323	0.181942	5	5	0.0527064
SEMA5B	ENST00000451055.2	0.0497001	0.517698	5	5	ENST00000451055.2	0.358613	-0.0760644	5	5	ENST00000451055.2	0.570997	0.216749	5	5	0.0527495
EXOC6B	P1P2	0.613845	0.231054	5	5	P1P2	0.570726	0.258431	5	5	P1P2	0.49238	0.171465	5	5	0.0527596
RIMKLB	P1P2	0.841152	-0.108303	5	5	P1P2	0.124574	0.376216	5	5	P1P2	0.520826	0.186424	5	5	0.0528153
DAND5	P1P2	0.854861	-0.151982	5	5	P1P2	0.291538	0.431894	5	5	P1P2	0.504621	0.177836	5	5	0.0528235
TBC1D1	ENST00000261439.4	0.463281	0.344954	4	4	ENST00000261439.4	0.722737	-0.0453686	4	4	ENST00000261439.4	0.44374	0.149793	4	4	0.0528575
KIAA1683	P1	0.218845	0.223433	5	5	P2	0.607518	0.134921	5	5	P1	0.374632	0.124013	5	5	0.0528784
KCTD13	P1P2	0.0684372	0.325476	5	5	P1P2	0.775523	-0.00620395	5	5	P1P2	0.404669	0.134675	5	5	0.0529139
KEAP1	P1P2	0.287056	0.074744	5	5	P1P2	0.991352	0.196547	5	5	P1P2	0.335387	0.111687	5	5	0.0529902
NRXN2	ENST00000265459.6	0.554346	-0.176981	5	5	ENST00000377551.1,ENST00000409571.1	0.258611	0.0693027	4	4	ENST00000377551.1,ENST00000409571.1	0.328595	0.109648	4	4	0.0529973
SLC22A23	P1P2	0.231265	0.207368	5	5	P1P2	0.96874	-0.0153819	5	5	P1P2	0.417558	0.140009	5	5	0.0531029
MRPS2	P1P2	0.724771	0.00173307	5	5	P1P2	0.664597	0.238416	5	5	P1P2	0.604503	0.242936	5	5	0.0531063
MAP1LC3A	P1P2	0.832689	-0.111191	5	5	P1P2	0.238735	0.2183	5	5	P1P2	0.410368	0.137363	5	5	0.0531356
TTLL7	P1P2	0.228034	0.238814	5	5	P1P2	0.524111	0.196096	5	5	P1P2	0.486583	0.170088	5	5	0.0532109
PDZD3	P1P2	0.95647	-0.0868881	5	5	P1P2	0.104325	0.302812	5	5	P1P2	0.369688	0.123272	5	5	0.0532735
SPATA8	P1P2	0.753074	-0.105988	5	5	P1P2	0.0848055	0.440286	5	5	P1P2	0.252767	0.0893105	5	5	0.0533433
KCTD11	P1P2	0.799685	0.00129582	5	5	P1P2	0.154651	0.42158	5	5	P1P2	0.566445	0.216381	5	5	0.0534119
RBFOX2	P1	0.387716	0.411673	5	5	P2	0.298265	0.415569	5	5	P1	0.683231	0.323195	5	5	0.0534669
C4orf50	P1P2	0.8529	0.345752	5	5	P1P2	0.515728	0.223484	5	5	P1P2	0.667903	0.305082	5	5	0.0534766
UQCR11	P1P2	0.592067	0.202973	5	5	P1P2	0.525198	0.010402	5	5	P1P2	0.385099	0.129177	5	5	0.0535346
TMPRSS11D	P1P2	0.41865	0.0741841	5	5	P1P2	0.491527	0.170857	5	5	P1P2	0.434621	0.148168	5	5	0.0536202
SPARCL1	P1P2	0.817765	0.0758211	5	5	P1P2	0.215646	0.515138	5	5	P1P2	0.4118	0.139237	5	5	0.0536497
ASAP3	P1P2	0.507376	0.176244	5	5	P1P2	0.635193	0.127733	5	5	P1P2	0.443551	0.151988	5	5	0.0536604
SH3BP2	P1	0.0566075	0.650049	4	4	P1	0.0867825	-0.800404	5	5	P1	0.362145	0.121647	4	4	0.0536605
CDKN2AIPNL	P1P2	0.48661	0.0870334	4	4	P1P2	0.12437	2.35759	5	5	P1P2	0.362145	0.121738	4	4	0.0537006
NUDT14	P1P2	0.216756	-0.477572	3	3	P1P2	0.0627396	0.443171	2	2	P1P2	0.42775	0.145691	2	2	0.0537324
CAPN3	ENST00000349748.3	0.506842	0.196724	5	5	ENST00000349748.3	0.630445	0.209475	5	5	ENST00000349748.3	0.261215	0.092191	5	5	0.0537475
ITGB3BP	P1P2	0.582598	0.100938	5	5	P1P2	0.304308	0.166492	5	5	P1P2	0.351189	0.118406	5	5	0.0538107
ARL8A	P1P2	0.185025	0.318926	5	5	P1P2	0.834878	-0.0697397	5	5	P1P2	0.573279	0.222699	5	5	0.0538118
NOMO1	P1P2	0.908774	0.211159	5	5	P1P2	0.389066	0.173302	5	5	P1P2	0.617439	0.257124	5	5	0.0538432
MMP12	P1P2	0.57065	-0.214774	5	5	P1P2	0.348447	0.592801	5	5	P1P2	0.244172	0.0880212	5	5	0.0538958
CHKB	P1P2	0.65511	0.105033	5	5	P1P2	0.464632	0.201359	5	5	P1P2	0.44455	0.153196	5	5	0.0539372
NEDD4	P1P2	0.798398	-0.219862	5	5	P1P2	0.297297	0.31955	5	5	P1P2	0.748342	0.428933	5	5	0.0540027
GPR162	P1P2	0.323896	-0.836927	4	4	P1P2	0.892908	0.299227	3	3	P1P2	0.367083	0.124167	3	3	0.0540417
QSOX2	P1P2	0.415302	0.151191	5	5	P1P2	0.723066	0.206922	5	5	P1P2	0.441558	0.15226	5	5	0.0540542
METTL11B	P1P2	0.0476526	1.01155	5	5	P1P2	0.647402	-0.0676054	4	4	P1P2	0.545476	0.2054	4	4	0.0540663
ZNF789	P1P2	0.80613	0.246631	5	5	P1P2	0.485247	0.183371	5	5	P1P2	0.465815	0.162977	5	5	0.0540736
MTX2	P1P2	0.734166	0.0638382	5	5	P1P2	0.687765	0.280702	5	5	P1P2	0.49238	0.175842	5	5	0.0541063
KISS1R	P1P2	0.968425	0.0411017	5	5	P1P2	0.230528	0.258852	5	5	P1P2	0.46479	0.162697	5	5	0.0541363
CPS1	P1P2	0.52896	0.574371	5	5	P1P2	0.616292	-0.21187	5	5	P1P2	0.502481	0.18125	5	5	0.0541722
FOLR4	ENST00000440961.2	0.974405	-0.316698	5	5	ENST00000440961.2	0.120336	0.572	5	5	ENST00000440961.2	0.588217	0.235106	5	5	0.0541832
LPAR6	P1P2	0.212664	0.477623	5	5	P1P2	0.380403	-0.261953	5	5	P1P2	0.395744	0.13461	5	5	0.054192
MAPK8IP3	P1P2	0.623833	0.274416	5	5	P1P2	0.745675	0.321798	5	5	P1P2	0.666683	0.308066	5	5	0.0542444
MTIF3	P1P2	0.112487	-0.202444	5	5	P1P2	0.260677	0.31004	5	5	P1P2	0.18859	0.07494	5	5	0.0542926
CISD3	P1P2	0.627374	0.127571	5	5	P1P2	0.542742	0.231923	5	5	P1P2	0.651504	0.291989	5	5	0.0543342
GREB1L	P1P2	0.267817	0.162914	4	4	P1P2	0.523025	0.136647	5	5	P1P2	0.344631	0.117735	4	4	0.0544697
TMEM87B	P1P2	0.842283	0.198426	4	4	P1P2	0.750154	0.0163104	4	4	P1P2	0.369104	0.126097	4	4	0.0545814
IGBP1	P1P2	0.819708	0.0516296	5	5	P1P2	0.496793	0.316614	5	5	P1P2	0.505157	0.184122	5	5	0.0546057
HDDC3	P1P2	0.614431	0.025272	5	5	P1P2	0.206516	0.173675	5	5	P1P2	0.497683	0.180372	5	5	0.0546613
VPS13A	P1P2	0.850286	-0.00340675	5	5	P1P2	0.196224	0.328434	5	5	P1P2	0.589374	0.238424	5	5	0.0547444
TIRAP	P1P2	0.92908	0.0692811	4	4	P1P2	0.0896599	0.30419	5	5	P1P2	0.34655	0.118975	4	4	0.0547563
RAB15	P1P2	0.388174	0.621331	5	5	P1P2	0.721817	-0.196844	5	5	P1P2	0.632284	0.275295	5	5	0.0548078
OR4P4	ENST00000314612.2	0.737935	0.376847	5	5	ENST00000314612.2	0.201175	0.427971	5	5	ENST00000314612.2	0.612132	0.257183	5	5	0.0548199
DCAKD	P2	0.41578	0.200329	5	5	P2	0.761189	0.235801	5	5	P2	0.447554	0.157032	5	5	0.0548286
FAM19A4	P1P2	0.619047	0.138988	4	4	P1P2	0.278763	0.296679	5	5	P1P2	0.319392	0.110656	4	4	0.0548497
SCCPDH	P1P2	0.438577	0.147239	5	5	P1P2	0.804415	0.151904	5	5	P1P2	0.385099	0.132372	5	5	0.0548585
MS4A14	P1P2	0.690686	-0.0574409	5	5	P1P2	0.59302	0.330738	5	5	P1P2	0.549535	0.211322	5	5	0.0549447
MS4A7	P1P2	0.690686	-0.0574409	5	5	P1P2	0.59302	0.330738	5	5	P1P2	0.549535	0.211322	5	5	0.0549447
PBX3	P1P2	0.298718	0.373227	5	5	P1P2	0.608685	-0.105346	5	5	P1P2	0.490268	0.177515	5	5	0.0549528
NRP2	P1P2	0.62767	0.181968	5	5	P1P2	0.781918	0.252545	5	5	P1P2	0.614488	0.259895	5	5	0.0549642
OR5R1	ENST00000312253.1	0.870078	-0.141748	4	4	ENST00000312253.1	0.262981	0.461007	5	5	ENST00000312253.1	0.323513	0.112151	4	4	0.0549661
QTRT1	P1P2	0.831389	-0.0982653	5	5	P1P2	0.187984	0.493564	5	5	P1P2	0.50623	0.185974	5	5	0.0549838
DDX19A	P1P2	0.0344621	0.607189	5	5	P1P2	0.584399	-0.318801	5	5	P1P2	0.255562	0.092904	5	5	0.055046
USP26	P1P2	0.524063	0.12451	5	5	P1P2	0.625416	0.141483	5	5	P1P2	0.454101	0.160587	5	5	0.0550568
PGM2L1	P1P2	0.746752	-0.0969343	4	4	P1P2	0.199631	0.271505	4	4	P1P2	0.367107	0.126667	4	4	0.0551265
CCDC59	P1P2	0.811942	-0.0952541	5	5	P1P2	0.16153	0.328737	5	5	P1P2	0.341312	0.118116	5	5	0.0551424
SMIM15	P1P2	0.456012	0.378539	5	5	P1P2	0.615119	-0.119209	5	5	P1P2	0.405142	0.140587	5	5	0.0551651
PARP15	P1P2	0.214197	0.360598	5	5	P1P2	0.942835	-0.109312	5	5	P1P2	0.394345	0.136592	5	5	0.0552001
HECTD2	P1P2	0.235515	0.282688	5	5	P1P2	0.862314	-0.0228365	5	5	P1P2	0.401838	0.139516	5	5	0.0552412
LCE1E	P1P2	0.627374	0.115292	5	5	P1P2	0.728384	0.223195	5	5	P1P2	0.398081	0.138142	5	5	0.0552606
TYRO3	P1P2	0.875834	0.218786	5	5	P1P2	0.801835	0.137033	5	5	P1P2	0.488687	0.17791	5	5	0.0553245
ITGA9	P1P2	0.331415	0.317866	5	5	P1P2	0.751996	0.204682	5	5	P1P2	0.29231	0.103631	5	5	0.0553553
FTCD	P2	0.728524	0.203581	5	5	P2	0.143585	0.284312	4	4	P2	0.347031	0.12044	4	4	0.0553579
LAG3	P1P2	0.841804	0.113051	5	5	P1P2	0.266733	0.238776	5	5	P1P2	0.244172	0.0904112	5	5	0.0553592
NIPBL	P1P2	0.374577	0.388304	5	5	P1P2	0.850533	-0.0687832	5	5	P1P2	0.417077	0.145794	5	5	0.0553703
NUP93	P1P2	0.107847	-0.232043	5	5	P1P2	0.391826	0.75012	5	5	P1P2	0.699311	0.356532	5	5	0.05538
SOHLH2	ENST00000379881.3	0.171591	0.266661	5	5	ENST00000379881.3	0.792181	0.00277597	5	5	ENST00000379881.3	0.40609	0.141502	5	5	0.055381
TNFRSF14	P1P2	0.864025	0.144392	5	5	P1P2	0.283602	0.253146	5	5	P1P2	0.331196	0.115516	5	5	0.0554379
ADHFE1	P1P2	0.963775	0.109647	5	5	P1P2	0.291538	0.28815	5	5	P1P2	0.458665	0.164164	5	5	0.0555701
PTX4	P1P2	0.654292	0.379275	4	4	P1P2	0.827639	0.648014	4	4	P1P2	0.779478	0.513644	4	4	0.0555742
FANK1	P1P2	0.344863	0.226109	5	5	P1P2	0.740002	0.102203	5	5	P1P2	0.399018	0.13932	5	5	0.0555897
DNMBP	P1P2	0.654508	0.00243027	5	5	P1P2	0.258211	0.430622	5	5	P1P2	0.303601	0.107436	5	5	0.0556195
MYCBP2	P1P2	0.301244	0.155024	5	5	P1P2	0.645931	0.140066	5	5	P1P2	0.221203	0.0849176	5	5	0.0556388
CXADR	P1P2	0.302805	0.00998131	5	5	P1P2	0.875439	0.141479	5	5	P1P2	0.341312	0.119396	5	5	0.0557401
C3orf79	ENST00000446603.2	0.246889	0.301384	5	5	ENST00000446603.2	0.775523	-0.0455707	5	5	ENST00000446603.2	0.397145	0.13906	5	5	0.0557703
BIVM-ERCC5	ENST00000602836.1	0.764491	0.152876	5	5	ENST00000602836.1	0.476426	0.158787	5	5	ENST00000602836.1	0.317608	0.111984	5	5	0.0557801
CELSR2	P1	0.429276	-0.108438	5	5	P2	0.060079	0.613716	5	5	P2	0.440066	0.156481	5	5	0.0557828
PIN1	P1P2	0.851772	0.341808	4	4	P1P2	0.441449	0.404375	4	4	P1P2	0.708553	0.373092	4	4	0.0558249
ATP13A2	P1P2	0.122037	-0.218733	5	5	P1P2	0.0422418	0.932229	5	5	P1P2	0.664854	0.315197	5	5	0.0558761
ZDHHC11B	ENST00000382776.4	0.711567	-0.00723351	3	3	ENST00000382776.4	0.0817813	0.305392	3	3	ENST00000382776.4	0.421767	0.149079	3	3	0.0558939
NEFH	P1P2	0.414825	-0.267772	5	5	P1P2	0.0837562	0.627714	5	5	P1P2	0.580151	0.236393	5	5	0.0558971
MTRNR2L10	P1P2	0.907453	-0.0115373	5	5	P1P2	0.125703	0.233161	5	5	P1P2	0.354667	0.124258	5	5	0.0559385
C17orf98	P1P2	0.194371	0.238537	4	4	P1P2	0.924597	-0.0704389	4	4	P1P2	0.448218	0.160511	4	4	0.0559397
POU4F1	P1P2	0.357346	-0.114809	5	5	P1P2	0.0486175	0.566116	5	5	P1P2	0.572137	0.231072	5	5	0.056035
PSRC1	P1P2	0.4342	0.275331	3	3	P1P2	0.408976	0.920606	4	4	P1P2	0.403233	0.142074	3	3	0.0560401
RPL26L1	P1P2	0.368777	0.14929	5	5	P1P2	0.962758	0.094714	5	5	P1P2	0.434621	0.154928	5	5	0.0560668
MUC13	P2	0.389551	0.230828	5	5	P1	0.510088	-0.151253	5	5	P2	0.329114	0.116339	5	5	0.0561515
AMD1	P1P2	0.622949	0.168022	5	5	P1P2	0.514382	0.215621	5	5	P1P2	0.465303	0.169144	5	5	0.0562005
ZNF141	P1P2	0.714795	0.0401629	5	5	P1P2	0.549395	0.238314	5	5	P1P2	0.352057	0.124059	5	5	0.0562466
SLC40A1	P1	0.336208	0.104218	5	5	P1	0.190513	-0.140174	5	5	P2	0.397762	0.14053	4	4	0.0562649
HOXC11	P1P2	0.32298	0.190508	5	5	P1P2	0.716205	0.0857712	5	5	P1P2	0.341312	0.120646	5	5	0.0563233
NCF2	P1P2	0.269512	0.330217	5	5	P1P2	0.71496	-0.0209325	5	5	P1P2	0.375987	0.132583	5	5	0.0563249
RREB1	P1P2	0.199221	0.354335	5	5	P1P2	0.996674	-0.017278	5	5	P1P2	0.380526	0.134297	5	5	0.0563529
CNPY2	P1P2	0.331	-0.499385	5	5	P1P2	0.974724	0.732756	5	5	P1P2	0.432651	0.155087	5	5	0.0564303
KIAA1407	P1P2	0.727898	-0.19863	5	5	P1P2	0.0456503	0.356734	5	5	P1P2	0.46479	0.169695	5	5	0.0564647
GOSR1	P1P2	0.825868	-0.0511177	5	5	P1P2	0.193068	0.384247	5	5	P1P2	0.375083	0.132663	5	5	0.0564976
ZNF410	P1P2	0.051321	0.373925	5	5	P1P2	0.410532	-0.132662	5	5	P1P2	0.403724	0.143503	5	5	0.0565281
TNFRSF13B	P1P2	0.485811	0.0895742	3	3	P1P2	0.272436	0.199023	3	3	P1P2	0.405675	0.144298	3	3	0.0565392
PLEKHN1	P1P2	0.845716	0.367399	5	5	P1P2	0.680416	0.0838124	5	5	P1P2	0.550094	0.218208	5	5	0.0566386
TMEM236	ENST00000457860.1,ENST00000480516.1	0.322369	0.196908	5	5	ENST00000457860.1,ENST00000480516.1	0.201763	0.0288224	5	5	ENST00000457860.1,ENST00000480516.1	0.179453	0.0760312	5	5	0.056723
BDNF	P1P2	0.0224819	0.373351	5	5	P1P2	0.163663	-0.251907	5	5	P1P2	0.414194	0.148446	5	5	0.0568248
TCP10L2	P1P2	0.176734	-0.433974	4	4	P1P2	0.0411545	0.676046	5	5	P1P2	0.341766	0.121963	4	4	0.0568679
SCML4	P1P2	0.118852	0.33138	5	5	P1P2	0.855765	-0.022431	5	5	P1P2	0.428237	0.154475	5	5	0.0568954
SPNS3	P1P2	0.291988	0.293439	5	5	P1P2	0.888269	0.0361995	5	5	P1P2	0.300457	0.108969	5	5	0.0569055
KDM4B	P1P2	0.868942	-0.307102	5	5	P1P2	0.0688587	0.526448	5	5	P1P2	0.485533	0.181405	5	5	0.0569215
SLFN12	P1P2	0.268609	0.599567	5	5	P1P2	0.49521	0.163476	5	5	P1P2	0.723685	0.405794	5	5	0.0569941
AMPH	P1P2	0.545448	0.568991	5	5	P1P2	0.861658	0.0296501	5	5	P1P2	0.59111	0.249658	5	5	0.0570048
MED31	P1P2	0.449491	0.241098	5	5	P1P2	0.694527	0.0208883	5	5	P1P2	0.450569	0.165165	5	5	0.0571867
EFCAB12	P1P2	0.737306	0.178353	5	5	P1P2	0.634004	0.140934	5	5	P1P2	0.477176	0.177983	5	5	0.0571898
TMEM225	P1P2	0.583742	0.222437	5	5	P1P2	0.549952	0.216808	5	5	P1P2	0.548975	0.219622	5	5	0.0572
DGKH	P2	0.277359	0.112777	5	5	P1	0.663387	0.224761	5	5	P2	0.505157	0.192973	5	5	0.0572306
C5orf42	P1P2	0.434157	0.305061	5	5	P1P2	0.75643	0.0449834	5	5	P1P2	0.438082	0.159712	5	5	0.0572479
FGF4	P1P2	0.58317	0.119907	5	5	P1P2	0.443026	0.383367	5	5	P1P2	0.653923	0.310369	5	5	0.0572548
NLGN4Y	P1	0.488615	0.291632	5	5	P2	0.620831	-0.0768815	4	4	P1	0.542841	0.215997	5	5	0.0573098
DMPK	P1P2	0.639562	-0.203389	4	4	P1P2	0.337626	-0.654869	5	5	P1P2	0.357715	0.128386	4	4	0.0573198
SLC44A4	P1P2	0.699966	0.172344	4	4	P1P2	0.465602	0.170524	4	4	P1P2	0.342242	0.12313	4	4	0.0573373
CYP1A1	P1P2	0.325229	0.092299	5	5	P1P2	0.569594	0.203449	5	5	P1P2	0.349027	0.125585	5	5	0.0574103
IFI16	P1P2	0.0377135	0.483758	5	5	P1P2	0.319467	-0.18804	5	5	P1P2	0.360364	0.129583	5	5	0.0574389
RGPD8	ENST00000302558.3	0.65782	-0.101096	5	5	ENST00000302558.3	0.183274	0.67631	5	5	ENST00000302558.3	0.479258	0.17983	5	5	0.0574432
CLEC4M	P1P2	0.426363	0.401787	5	5	P1P2	0.743782	-0.0621207	5	5	P1P2	0.557395	0.2264	5	5	0.0574686
PCDHGA5	P1P2	0.422496	-0.094383	5	5	P1P2	0.0557825	0.506893	5	5	P1P2	0.534531	0.21133	5	5	0.0574874
ALOX5AP	P1P2	0.161132	0.561741	5	5	P1P2	0.844003	-0.251144	5	5	P1P2	0.426284	0.155298	5	5	0.0575071
FAR1	P1P2	0.218221	0.151276	5	5	P1P2	0.948809	0.0548455	5	5	P1P2	0.405616	0.146757	5	5	0.057512
C11orf68	P1P2	0.844471	-0.0645773	4	4	P1P2	0.125858	0.473538	4	4	P1P2	0.269369	0.101033	4	4	0.0575537
TMPRSS3	P1P2	0.951159	0.0121148	5	5	P1P2	0.184099	0.320012	5	5	P1P2	0.501947	0.192276	5	5	0.0575564
PKP3	P2	0.0332028	0.461459	5	5	P1	0.455517	0.125155	5	5	P1	0.354667	0.128072	5	5	0.0576552
RAB40C	P1P2	0.886025	0.131825	5	5	P1P2	0.123149	0.377869	5	5	P1P2	0.491324	0.186887	5	5	0.0576793
CSNK1A1L	P1P2	0.363913	0.265788	5	5	P1P2	0.90443	0.10171	5	5	P1P2	0.457141	0.169791	5	5	0.0577203
EPM2A	P1P2	0.839197	0.320086	5	5	P1P2	0.436117	0.540742	5	5	P1P2	0.729981	0.422303	5	5	0.057724
DGKD	P1P2	0.510048	0.234156	5	5	P1P2	0.866247	0.0946655	5	5	P1P2	0.364786	0.132166	5	5	0.0578838
OLFML1	P1P2	0.905472	0.11892	5	5	P1P2	0.927585	0.537099	5	5	P1P2	0.566445	0.234745	5	5	0.0579449
DIAPH2	P1P2	0.85944	0.104207	5	5	P1P2	0.303916	0.249423	5	5	P1P2	0.557395	0.228288	5	5	0.0579478
ANHX	P1P2	0.982527	0.133934	4	4	P1P2	0.949813	0.188047	4	4	P1P2	0.436518	0.160991	4	4	0.0579563
DHCR7	P1P2	0.582027	-0.110788	5	5	P1P2	0.29192	0.586987	5	5	P1P2	0.491852	0.188132	5	5	0.0579759
SLC6A15	P1P2	0.644613	0.58427	5	5	P1P2	0.203833	-0.232214	5	5	P1P2	0.482913	0.183401	5	5	0.0579788
ETV6	P1P2	0.841804	0.000592771	5	5	P1P2	0.187984	0.465003	5	5	P1P2	0.302419	0.111637	5	5	0.0579831
WFDC9	P1P2	0.716662	-0.0337609	5	5	P1P2	0.357741	0.28562	5	5	P1P2	0.400896	0.146083	5	5	0.0579901
ZNF645	P1P2	0.443519	0.153719	5	5	P1P2	0.673706	0.0701031	5	5	P1P2	0.27981	0.104847	5	5	0.0579948
PAFAH2	P1P2	0.539373	0.194605	5	5	P1P2	0.778079	0.234091	5	5	P1P2	0.562477	0.232168	5	5	0.0580177
PARK2	P1P2	0.786836	-0.157893	5	5	P1P2	0.1588	0.303292	5	5	P1P2	0.434621	0.160455	5	5	0.0580669
LYST	P1P2	0.594084	0.102873	5	5	P1P2	0.363875	0.132642	5	5	P1P2	0.419005	0.153825	5	5	0.0581121
BCL11B	P1P2	0.33391	0.402471	5	5	P1P2	0.762143	0.101312	5	5	P1P2	0.409891	0.150211	5	5	0.0581813
TIGD1	P1P2	0.813235	0.222504	5	5	P1P2	0.47591	0.387217	5	5	P1P2	0.644268	0.30486	5	5	0.0582079
OR2B3	ENST00000377173.2	0.221038	0.246137	5	5	ENST00000377173.2	0.52384	0.117648	5	5	ENST00000377173.2	0.564743	0.234608	5	5	0.0582178
MYH6	P2	0.704559	0.064084	5	5	P2	0.452	0.180013	5	5	P2	0.455619	0.170539	5	5	0.0582215
LIM2	P1P2	0.367004	0.286661	5	5	P1P2	0.959768	0.142115	5	5	P1P2	0.443551	0.165114	5	5	0.0582946
CARD6	P1P2	0.698072	-0.00551929	5	5	P1P2	0.183961	0.183059	5	5	P1P2	0.540064	0.217925	5	5	0.0583069
RAB11FIP2	P1P2	0.55323	-0.164083	5	5	P1P2	0.0594007	0.564561	5	5	P1P2	0.527382	0.21012	5	5	0.058387
PKDREJ	P1P2	0.263238	-1.74711	5	5	P1P2	0.152335	0.403704	4	4	P1P2	0.505715	0.197238	4	4	0.0584012
COX4I2	P1P2	0.506842	0.123248	5	5	P1P2	0.635193	0.184134	5	5	P1P2	0.37283	0.136376	5	5	0.0584356
RBM7	P1P2	0.425394	0.106071	5	5	P1P2	0.560012	0.146165	5	5	P1P2	0.431177	0.160004	5	5	0.0584565
GPR19	P1	0.124879	0.256502	5	5	P2	0.370075	0.998626	5	5	P1	0.144557	0.0696163	5	5	0.0584749
SLC5A9	P1P2	0.121135	0.581369	5	5	P1P2	0.785121	-0.092053	5	5	P1P2	0.611544	0.273824	5	5	0.0584812
CAPN12	P1P2	0.625012	0.206721	5	5	P1P2	0.468204	0.227014	5	5	P1P2	0.392021	0.1439	5	5	0.0585228
RUNDC1	P1P2	0.973741	-0.0323812	5	5	P1P2	0.608685	0.483159	5	5	P1P2	0.479779	0.183808	5	5	0.0586273
TRIB3	P1P2	0.298912	0.294288	5	5	P1P2	0.84792	0.0942834	5	5	P1P2	0.460702	0.17427	5	5	0.0586559
TOX	P1P2	0.800329	-0.0161996	5	5	P1P2	0.422488	0.333016	5	5	P1P2	0.344727	0.126868	5	5	0.0586798
HBZ	P1P2	0.427332	0.615652	5	5	P1P2	0.974724	0.129823	5	5	P1P2	0.686929	0.359889	5	5	0.0586936
RXFP2	P1P2	0.278836	0.251822	5	5	P1P2	0.327076	0.232972	4	4	P1P2	0.337496	0.124444	4	4	0.058704
ARFGAP2	P1P2	0.818412	-0.128066	5	5	P1P2	0.117574	0.28224	5	5	P1P2	0.375987	0.138271	5	5	0.0587413
LIFR	P1P2	0.401601	0.0700564	5	5	P1P2	0.199563	0.18745	5	5	P1P2	0.57385	0.243591	5	5	0.0587546
FAM153B	P1P2	0.876491	0.306382	5	5	P1P2	0.481604	0.208659	5	5	P1P2	0.565878	0.237611	5	5	0.0587558
IRF4	P1	0.41913	0.174471	5	5	P1	0.633707	0.106972	5	5	P1	0.382352	0.140722	5	5	0.0587566
DAG1	P1P2	0.651203	0.0429165	5	5	P1P2	0.14917	0.381849	5	5	P1P2	0.189438	0.0813472	5	5	0.0587761
SYCE3	P1P2	0.717908	0.0586617	5	5	P1P2	0.217817	0.335334	5	5	P1P2	0.48816	0.188863	5	5	0.058819
CD1A	P1P2	0.639838	0.112802	5	5	P1P2	0.380856	0.234824	5	5	P1P2	0.37283	0.13732	5	5	0.05884
NUDT8	P1P2	0.510048	0.271495	5	5	P1P2	0.716205	0.294439	5	5	P1P2	0.56361	0.236285	5	5	0.0588401
STX17	P1P2	0.569519	0.0780365	5	5	P1P2	0.519775	0.25091	5	5	P1P2	0.367901	0.135499	5	5	0.0588432
INHBC	P1P2	0.12309	0.620515	4	4	P1P2	0.100642	-0.65672	5	5	P1P2	0.339864	0.125559	4	4	0.0588491
FSCN2	P1P2	0.946514	-0.00633196	5	5	P1P2	0.120336	0.356882	5	5	P1P2	0.291159	0.110013	5	5	0.0589526
VAT1	P1P2	0.0237412	0.360857	5	5	P1P2	0.323128	-0.119899	5	5	P1P2	0.368794	0.136089	5	5	0.0589558
SYCP2L	ENST00000283141.6	0.748016	0.0596782	5	5	ENST00000283141.6	0.560292	0.350588	5	5	ENST00000283141.6	0.320459	0.119317	5	5	0.0589697
AP5Z1	P1P2	0.917366	-0.121558	5	5	P1P2	0.0782418	0.370679	5	5	P1P2	0.30518	0.114488	5	5	0.059012
LRTM2	P1P2	0.602714	-0.213769	4	4	P1P2	0.385837	0.486872	4	4	P1P2	0.372614	0.137655	4	4	0.0590184
CST2	P1P2	0.532511	0.159641	5	5	P1P2	0.320684	0.10389	5	5	P1P2	0.500346	0.196265	5	5	0.0590228
NUDT3	P1P2	0.933917	-0.384884	5	5	P1P2	0.104147	0.34627	5	5	P1P2	0.515936	0.205776	5	5	0.0591409
ADIPOR2	P1P2	0.474343	-0.078473	5	5	P1P2	0.153207	0.192414	5	5	P1P2	0.344299	0.127822	5	5	0.0591899
TRHDE	P1P2	0.699306	0.0753668	5	5	P1P2	0.18465	0.0931916	5	5	P1P2	0.255211	0.0998881	5	5	0.0592436
KLF6	P1P2	0.83464	0.204258	5	5	P1P2	0.347805	0.297927	5	5	P1P2	0.542841	0.223303	5	5	0.0592484
GRM3	P1P2	0.556861	0.0600025	5	5	P1P2	0.271065	0.139591	5	5	P1P2	0.399018	0.148537	5	5	0.0592675
C17orf59	P1P2	0.755606	-0.239594	5	5	P1P2	0.755818	0.0195942	4	4	P1P2	0.291945	0.110909	4	4	0.059303
APPBP2	P1P2	0.706726	-0.0420683	5	5	P1P2	0.326406	0.322989	5	5	P1P2	0.408939	0.152775	5	5	0.0593289
CATSPERG	P1P2	0.619418	0.440353	5	5	P1P2	0.926591	-0.0485118	5	5	P1P2	0.526834	0.213208	5	5	0.0593414
ANKRD18A	ENST00000564591.1,ENST00000566717.2	0.455508	0.801284	5	5	ENST00000564591.1,ENST00000566717.2	0.701314	-0.0558478	5	5	ENST00000564591.1,ENST00000566717.2	0.709275	0.398024	5	5	0.0593794
PDE8B	P1P2	0.513265	0.0956856	5	5	P1P2	0.797326	0.113161	5	5	P1P2	0.44106	0.167296	5	5	0.0594739
OR13C9	ENST00000259362.1	0.509513	0.043922	5	5	ENST00000259362.1	0.865591	0.184253	5	5	ENST00000259362.1	0.318828	0.119801	5	5	0.0594744
HTR3C	P1P2	0.280319	0.0257816	5	5	P1P2	0.35687	0.105173	5	5	P1P2	0.344299	0.128456	5	5	0.0594832
OR56A4	ENST00000330728.4	0.0918219	0.774347	5	5	ENST00000330728.4	0.545509	-0.394311	5	5	ENST00000330728.4	0.486058	0.190018	5	5	0.0595348
DMRTC1B	P1P2	0.155964	0.50014	5	5	P1P2	0.74757	-0.00804338	5	5	P1P2	0.574993	0.247983	5	5	0.0595997
RCHY1	P1P2	0.96776	0.113254	5	5	P1P2	0.189386	0.198248	5	5	P1P2	0.314369	0.118618	5	5	0.0596124
TMED10	P1P2	0.549888	0.25232	5	5	P1P2	0.657346	0.170648	5	5	P1P2	0.419488	0.158037	5	5	0.0596241
DNASE1L1	P1	0.0807236	-0.309033	3	3	P1	0.0495027	0.409067	4	4	P2	0.411323	0.154561	5	5	0.0596321
PTAFR	P1P2	0.204968	0.286054	5	5	P1P2	0.79797	0.026059	5	5	P1P2	0.30756	0.116482	5	5	0.0596469
NOVA2	P1P2	0.659026	0.0478257	5	5	P1P2	0.332193	0.232635	5	5	P1P2	0.314773	0.118871	5	5	0.0596736
C12orf73	P2	0.805485	-0.0890416	5	5	P2	0.126633	0.460587	5	5	P2	0.347733	0.130161	5	5	0.0597118
VSX1	P1P2	0.659026	0.190541	5	5	P1P2	0.984034	0.125398	5	5	P1P2	0.517564	0.208863	5	5	0.0597424
HSD17B11	P1P2	0.510048	-0.243374	5	5	P1P2	0.0433532	0.580208	5	5	P1P2	0.461212	0.177794	5	5	0.0597565
PCDHA13	P1P2	0.829183	-0.0716714	4	4	P1P2	0.0500456	0.356213	4	4	P1P2	0.505715	0.202081	4	4	0.059835
STX6	P1P2	0.305944	0.197849	5	5	P1P2	0.88794	0.102496	5	5	P1P2	0.39621	0.148825	5	5	0.0598387
HMGCLL1	P1P2	0.799685	0.0313964	5	5	P1P2	0.417921	0.407638	5	5	P1P2	0.503016	0.20054	5	5	0.0598448
RTN1	P1P2	0.436118	0.166594	5	5	P1P2	0.847593	-0.0198524	5	5	P1P2	0.413714	0.156156	5	5	0.0598547
TNP2	P1P2	0.934579	0.206151	5	5	P1P2	0.145676	0.277521	5	5	P1P2	0.448055	0.171897	5	5	0.0599351
BTN3A2	P1P2	0.411021	0.318085	5	5	P1P2	0.923611	0.101244	5	5	P1P2	0.594591	0.265676	5	5	0.0599847
C1orf50	P1P2	0.49071	0.225533	5	5	P1P2	0.868872	0.0440451	5	5	P1P2	0.358166	0.134789	5	5	0.0601046
GAPT	P1P2	0.628557	0.0644147	5	5	P1P2	0.231339	0.197225	5	5	P1P2	0.499812	0.199803	5	5	0.0601793
GP6	P1P2	0.875177	-0.189567	5	5	P1P2	0.101597	0.213378	5	5	P1P2	0.431668	0.16516	5	5	0.0602586
GDPD1	P1P2	0.779793	0.781419	5	5	P1P2	0.333233	-0.38554	5	5	P1P2	0.408939	0.155256	5	5	0.0602922
ZNF280B	P1P2	0.255495	0.102315	5	5	P1P2	0.65253	0.115495	5	5	P1P2	0.279437	0.108905	5	5	0.0603024
SCLY	ENST00000254663.6,ENST00000555827.1	0.411495	0.143318	5	5	ENST00000254663.6,ENST00000555827.1	0.819288	0.0451177	5	5	ENST00000254663.6,ENST00000555827.1	0.376439	0.142141	5	5	0.060311
DENND5A	P1P2	0.0621361	0.369561	4	4	P1P2	0.863406	-0.161484	4	4	P1P2	0.298436	0.114854	4	4	0.0603156
FRG1	P1P2	0.355174	0.247169	5	5	P1P2	0.517615	0.108494	5	5	P1P2	0.37373	0.141236	5	5	0.06037
COL27A1	P1P2	0.8405	-0.164229	5	5	P1P2	0.123351	0.460495	5	5	P1P2	0.359484	0.135877	5	5	0.0603729
TMEM107	P1P2	0.72915	0.211708	5	5	P1P2	0.485247	0.44904	5	5	P1P2	0.656346	0.330374	5	5	0.0604145
HIST1H2BD	P1P2	0.811296	-0.0453473	5	5	P1P2	0.145215	0.39845	5	5	P1P2	0.368347	0.139322	5	5	0.0604298
RPS4X	P1P2	0.766596	-0.0438708	4	4	P1P2	0.440896	0.41082	4	4	P1P2	0.46811	0.183474	4	4	0.0604827
RERG	P1P2	0.39047	0.262972	5	5	P1P2	0.743782	0.0607374	5	5	P1P2	0.341312	0.129615	5	5	0.0605107
ABCE1	P1P2	0.209622	0.111014	5	5	P1P2	0.663387	0.478307	5	5	P1P2	0.41804	0.159851	5	5	0.0605488
OR2F2	ENST00000408955.2	0.0474658	0.387352	5	5	ENST00000408955.2	0.355132	-0.15494	5	5	ENST00000408955.2	0.159171	0.0758784	5	5	0.0605612
NPFFR2	P1P2	0.367447	-0.000358757	5	5	P1P2	0.1107	0.565524	5	5	P1P2	0.424822	0.162981	5	5	0.060595
ISX	P1P2	0.916705	0.218814	5	5	P1P2	0.265657	0.239422	5	5	P1P2	0.477696	0.188964	5	5	0.0606288
KIRREL	P1P2	0.890304	-0.226245	5	5	P1P2	0.142471	0.380996	5	5	P1P2	0.163944	0.0773753	5	5	0.0607631
CLDN6	P1P2	0.566694	-0.0614516	5	5	P1P2	0.0895024	0.568992	5	5	P1P2	0.326626	0.125272	5	5	0.0608761
ENKD1	P1P2	0.82814	0.0679423	5	5	P1P2	0.423936	0.251428	5	5	P1P2	0.425796	0.164192	5	5	0.060882
YY1	P1P2	0.128609	0.406183	5	5	P1P2	0.851187	-0.0420881	5	5	P1P2	0.462743	0.182047	5	5	0.060924
AGA	P1P2	0.471773	0.157359	5	5	P1P2	0.626303	0.169026	5	5	P1P2	0.422878	0.163192	5	5	0.0609987
ZCCHC17	P1P2	0.235844	0.309265	5	5	P1P2	0.727757	0.0600648	5	5	P1P2	0.311955	0.120607	5	5	0.0610161
OR51S1	ENST00000322101.2	0.590628	-0.119123	5	5	ENST00000322101.2	0.0345429	0.398249	5	5	ENST00000322101.2	0.475618	0.189273	5	5	0.0610862
CSNK2A3	P1P2	0.271686	0.284633	5	5	P1P2	0.79797	-0.000358792	5	5	P1P2	0.462232	0.182344	5	5	0.0611106
DGKK	P1P2	0.51973	0.170415	5	5	P1P2	0.622172	0.113647	5	5	P1P2	0.309553	0.120021	5	5	0.0611226
CCDC28B	P2	0.0541168	0.619655	4	4	P2	0.328465	-0.231651	5	5	P2	0.390475	0.149678	4	4	0.0611297
HERC5	P1P2	0.363033	0.201743	5	5	P1P2	0.645931	0.0567298	5	5	P1P2	0.386478	0.148256	5	5	0.0612115
PTGER4	P2	0.875834	0.0915206	5	5	P1	0.450497	0.101285	5	5	P1	0.500879	0.203866	5	5	0.0612141
ZBTB37	P1P2	0.660233	-0.0382896	5	5	P1P2	0.200295	0.386503	5	5	P1P2	0.363456	0.13945	5	5	0.061295
HOXA5	P1P2	0.159395	0.338391	5	5	P1P2	0.924273	-0.032782	5	5	P1P2	0.340461	0.131029	5	5	0.0613126
OR10J5	ENST00000334857.2	0.214351	0.100688	5	5	ENST00000334857.2	0.772331	-0.0405813	5	5	ENST00000334857.2	0.390631	0.15022	5	5	0.0613248
PTPRE	ENST00000419012.2	0.0695828	0.528163	5	5	ENST00000419012.2	0.0203612	-0.445639	5	5	ENST00000254667.3	0.385558	0.14818	5	5	0.0613333
GLDC	P1P2	0.628853	-0.106614	5	5	P1P2	0.181633	0.439379	5	5	P1P2	0.363013	0.139418	5	5	0.0613548
STAMBP	P1P2	0.543235	0.328659	5	5	P1P2	0.746938	0.107101	5	5	P1P2	0.40609	0.15686	5	5	0.0613914
CHORDC1	P1P2	0.66992	0.287134	5	5	P1P2	0.465651	0.27947	5	5	P1P2	0.622173	0.297894	5	5	0.0613926
NECAB3	P1	0.479633	-0.230002	4	4	P2	0.460062	0.166143	5	5	P2	0.649088	0.327158	5	5	0.0614062
GDI2	P1	0.644015	0.155541	5	5	P1	0.34995	0.244705	5	5	P1	0.407038	0.157365	5	5	0.0614299
GALNT10	P1P2	0.254451	0.211119	5	5	P1P2	0.820585	0.121542	5	5	P1P2	0.370136	0.142498	5	5	0.0615075
RTTN	P1P2	0.260048	0.719694	4	4	P1P2	0.86744	-0.606361	4	4	P1P2	0.239297	0.0990891	4	4	0.0615405
FAM179A	ENST00000379558.4	0.730575	0.235743	4	4	ENST00000379558.4	0.385582	0.18517	4	4	ENST00000379558.4	0.364621	0.14046	4	4	0.0615439
P2RY10	P1P2	0.997008	0.160549	5	5	P1P2	0.366967	0.316723	5	5	P1P2	0.414194	0.160847	5	5	0.0615715
MIOX	P1P2	0.57462	0.47957	5	5	P1P2	0.881028	0.0153941	5	5	P1P2	0.410845	0.15945	5	5	0.061599
PCID2	P1	0.380885	0.936656	5	5	P1	0.693912	-0.430458	5	5	P1	0.545068	0.233784	5	5	0.0616137
CROT	P1P2	0.0690717	0.223099	5	5	P1P2	0.64653	-0.247666	5	5	P1P2	0.366564	0.141373	5	5	0.0616173
ZBTB42	P1P2	0.215893	-0.328046	5	5	P1P2	0.0241069	0.985902	5	5	P1P2	0.602748	0.280344	5	5	0.0616375
FGFR3	P1P2	0.26502	-0.0105684	5	5	P1P2	0.190796	0.28694	5	5	P1P2	0.191996	0.0860519	5	5	0.061674
VSTM2A	P1P2	0.0948308	0.440809	5	5	P1P2	0.505814	-0.0699029	5	5	P1P2	0.406564	0.157833	5	5	0.0616925
CALHM1	P1P2	0.454753	0.259366	5	5	P1P2	0.89585	0.284912	5	5	P1P2	0.433636	0.170455	5	5	0.0618539
SPRTN	P1P2	0.994348	-0.119869	5	5	P1P2	0.138653	0.340898	5	5	P1P2	0.412278	0.160842	5	5	0.0618934
TMEM121	P2	0.0666995	0.381158	3	3	P2	0.370216	-0.148979	3	3	P2	0.292549	0.11609	3	3	0.0619688
SPTA1	P1P2	0.203631	0.262461	5	5	P1P2	0.949473	-0.0406475	5	5	P1P2	0.471477	0.189846	5	5	0.0619922
MKRN3	P1P2	0.58317	0.420218	5	5	P1P2	0.52792	0.207954	5	5	P1P2	0.649088	0.330303	5	5	0.0619966
KRT10	P2	0.434157	0.195572	5	5	P1	0.403456	0.193977	5	5	P1	0.517021	0.216496	5	5	0.0620244
KIAA1919	P1P2	0.533879	0.534533	5	5	P1P2	0.760872	0.295866	5	5	P1P2	0.71365	0.423358	5	5	0.0620282
C2CD4C	P1P2	0.0177219	-0.570367	4	4	P1P2	0.0748352	1.02023	4	4	P1P2	0.401963	0.156743	4	4	0.0620409
RRNAD1	P1P2	0.539373	0.274444	5	5	P1P2	0.538879	0.520992	5	5	P1P2	0.692491	0.389481	5	5	0.0621556
FBF1	P1P2	0.936567	-0.0833415	5	5	P1P2	0.13448	0.570129	5	5	P1P2	0.381438	0.148697	5	5	0.062241
GPR125	P1P2	0.345845	0.186823	4	4	P1P2	0.420714	0.185408	4	4	P1P2	0.593202	0.274476	4	4	0.0622506
POMC	P1P2	0.949832	0.0968122	5	5	P1P2	0.417681	0.292004	5	5	P1P2	0.549535	0.239529	5	5	0.0622788
TMEM243	P1P2	0.678441	0.310401	5	5	P1P2	0.468204	0.133942	5	5	P1P2	0.494498	0.203699	5	5	0.0622983
MAPK8IP2	P1P2	0.414587	0.192201	5	5	P1P2	0.616879	0.102729	5	5	P1P2	0.376439	0.146898	5	5	0.0623295
LEPREL1	P1P2	0.154994	0.254704	5	5	P1P2	0.819288	-0.0131017	5	5	P1P2	0.342163	0.133864	5	5	0.0623494
CAPSL	P1P2	0.410547	0.558036	5	5	P1P2	0.494156	-0.127735	5	5	P1P2	0.560781	0.248464	5	5	0.0624159
FAM71A	P1P2	0.601741	0.163076	4	4	P1P2	0.0942668	0.43906	4	4	P1P2	0.53864	0.23233	4	4	0.0624275
SLCO2A1	P1P2	0.756873	-0.117338	5	5	P1P2	0.10397	0.505723	5	5	P1P2	0.44505	0.177567	5	5	0.062431
CDK11A	P1P2	0.749912	-0.0367653	5	5	P1P2	0.750098	0.295282	5	5	P1P2	0.347733	0.136114	5	5	0.0624428
MYO7B	P1P2	0.221038	0.364865	5	5	P1P2	0.817992	-0.0257102	5	5	P1P2	0.315986	0.12482	5	5	0.0624517
OR51L1	ENST00000321543.1	0.341469	-0.223064	5	5	ENST00000321543.1	0.0519459	0.553774	5	5	ENST00000321543.1	0.310752	0.123049	5	5	0.0624579
SCGN	P1P2	0.590628	-0.113947	5	5	P1P2	0.204427	0.377806	5	5	P1P2	0.379161	0.14832	5	5	0.0624689
SPHK1	P1P2	0.513265	0.120066	5	5	P1P2	0.460569	0.162797	5	5	P1P2	0.30518	0.121279	5	5	0.0625124
LPCAT3	P1P2	0.672958	-0.108869	5	5	P1P2	0.0630932	0.267494	5	5	P1P2	0.401367	0.157692	5	5	0.0625183
INPP5A	P1P2	0.666887	0.0632391	5	5	P1P2	0.552179	0.167702	5	5	P1P2	0.351623	0.137892	5	5	0.0625926
POU4F2	P1P2	0.349565	0.174979	5	5	P1P2	0.783199	0.0927844	5	5	P1P2	0.341312	0.134121	5	5	0.0626144
CHRDL1	P1P2	0.705497	1.07821	4	4	P1P2	0.638049	0.503208	4	4	P1P2	0.820788	0.730505	4	4	0.0626547
L1TD1	P2	0.0617689	0.352872	5	5	P1	0.184697	0.540661	4	4	P2	0.388782	0.152728	5	5	0.0626634
CMBL	P1P2	0.171853	0.294602	5	5	P1P2	0.719945	-0.0781297	5	5	P1P2	0.367009	0.144308	5	5	0.0628206
PTH2R	ENST00000272847.2	0.629149	0.0447148	5	5	ENST00000272847.2	0.248169	0.621659	5	5	ENST00000272847.2	0.493439	0.20488	5	5	0.0628504
MSR1	P1P2	0.928617	-0.0511438	5	5	P1P2	0.180138	0.213434	5	5	P1P2	0.452585	0.182632	5	5	0.0628802
OR2D3	ENST00000317834.3	0.257591	0.263012	5	5	ENST00000317834.3	0.996008	0.14756	5	5	ENST00000317834.3	0.515395	0.218611	5	5	0.0629295
USP42	P1P2	0.348278	0.181088	5	5	P1P2	0.692065	0.152383	5	5	P1P2	0.314773	0.125421	5	5	0.0629616
PROM2	P1P2	0.42491	0.216635	5	5	P1P2	0.738113	0.0894917	5	5	P1P2	0.560216	0.250406	5	5	0.0630134
TRIL	P1P2	0.198638	0.288207	5	5	P1P2	0.821882	-0.0419747	5	5	P1P2	0.434128	0.174152	5	5	0.0631095
CCR1	P1P2	0.694376	0.0679954	5	5	P1P2	0.122744	0.265766	5	5	P1P2	0.361687	0.142914	5	5	0.0631202
PDIA5	P1P2	0.851593	0.0593776	5	5	P1P2	0.280617	0.287099	5	5	P1P2	0.352491	0.139587	5	5	0.0632123
MRPL23	P1P2	0.796468	0.0799418	5	5	P1P2	0.187425	0.281405	5	5	P1P2	0.358605	0.141998	5	5	0.0632435
ALX4	P1P2	0.218533	0.251101	5	5	P1P2	0.95545	-0.00810225	5	5	P1P2	0.333707	0.132739	5	5	0.0632681
GPRASP1	P1P2	0.568388	0.185097	5	5	P1P2	0.491527	0.186416	5	5	P1P2	0.424822	0.170265	5	5	0.0633034
GABRA4	P1P2	0.317503	0.23999	5	5	P1P2	0.90758	0.130595	4	4	P1P2	0.356246	0.141241	4	4	0.0633114
HMX1	P1P2	0.179831	0.460257	5	5	P1P2	0.699461	-0.098898	5	5	P1P2	0.309153	0.1242	5	5	0.0633204
ELP6	P1P2	0.528385	0.22416	4	4	P1P2	0.0651907	0.329145	4	4	P1P2	0.588021	0.274715	4	4	0.0633512
SPTSSB	P1P2	0.175542	-0.0680032	5	5	P1P2	0.421042	0.327841	5	5	P1P2	0.324974	0.129919	5	5	0.06342
OR2AG2	ENST00000338569.2	0.571783	0.500263	5	5	ENST00000338569.2	0.73497	-0.0710723	5	5	ENST00000338569.2	0.215245	0.0951471	5	5	0.0634695
IFT20	P1P2	0.723521	0.14162	5	5	P1P2	0.481085	0.333864	5	5	P1P2	0.540619	0.237742	5	5	0.0635031
GFER	P1P2	0.987035	0.288685	5	5	P1P2	0.896509	0.642769	5	5	P1P2	0.732504	0.470031	5	5	0.0635434
SLC5A1	P1P2	0.182005	0.500247	5	5	P1P2	0.789611	0.036735	5	5	P1P2	0.530126	0.230585	5	5	0.0635542
RRAD	P1P2	0.69253	0.0707042	5	5	P1P2	0.542189	0.31303	5	5	P1P2	0.466329	0.191867	5	5	0.063567
WDR83OS	P1P2	0.247741	0.155523	5	5	P1P2	0.916329	0.000394437	5	5	P1P2	0.340461	0.135934	5	5	0.0636077
ATP5G2	P1P2	0.496233	0.316851	5	5	P1P2	0.583253	0.0139026	5	5	P1P2	0.412278	0.165377	5	5	0.0636386
LLGL1	P1P2	0.395085	0.269896	5	5	P1P2	0.444018	0.138184	5	5	P1P2	0.385558	0.153817	5	5	0.0636663
HNF4G	P2	0.268421	0.457476	4	4	P1	0.41529	0.355485	5	5	P1	0.414673	0.166671	5	5	0.0637173
HOXB7	P1P2	0.750544	0.169781	5	5	P1P2	0.578113	0.0662009	5	5	P1P2	0.379616	0.151477	5	5	0.0637196
BEX2	P1P2	0.0157513	0.520313	5	5	P1P2	0.411956	-0.254329	5	5	P1P2	0.269129	0.111867	5	5	0.0637688
GDPD2	P1P2	0.614431	0.195943	5	5	P1P2	0.535031	0.182396	5	5	P1P2	0.334546	0.134102	5	5	0.0637716
KDSR	P1P2	0.51434	0.222832	5	5	P1P2	0.797326	0.253826	5	5	P1P2	0.367455	0.146823	5	5	0.0638379
SIAE	P1P2	0.227712	0.106723	5	5	P1P2	0.295754	0.536455	5	5	P1P2	0.569288	0.260965	5	5	0.0638499
LYRM2	P1P2	0.247911	0.376871	5	5	P1P2	0.603734	-0.0726819	5	5	P1P2	0.397145	0.159263	5	5	0.0638725
PLK2	P1	0.950496	0.00877568	5	5	P1	0.22284	0.3444	5	5	P1	0.329114	0.132428	5	5	0.063917
OTP	P1P2	0.345288	0.130126	5	5	P1P2	0.543295	0.150129	5	5	P1P2	0.338765	0.135967	5	5	0.0639183
MGMT	P1P2	0.806776	0.0519412	5	5	P1P2	0.30825	0.283042	5	5	P1P2	0.384182	0.153989	5	5	0.0639767
SERPIND1	P1P2	0.665069	0.674883	5	5	P1P2	0.938855	-0.36208	5	5	P1P2	0.389706	0.156402	5	5	0.0640095
IFT57	P1P2	0.966432	-0.0698493	5	5	P1P2	0.14044	0.415279	5	5	P1P2	0.431668	0.175586	5	5	0.0640625
KCNK1	P1P2	0.537722	0.233621	5	5	P1P2	0.545509	0.0870012	5	5	P1P2	0.428237	0.174017	5	5	0.0640931
DNAJC25	P1P2	0.737306	0.1416	5	5	P1P2	0.429271	0.248656	5	5	P1P2	0.551215	0.247845	5	5	0.0641124
DNAJC25-GNG10	P1P2	0.737306	0.1416	5	5	P1P2	0.429271	0.248656	5	5	P1P2	0.551215	0.247845	5	5	0.0641124
FAM211A	P1P2	0.628557	0.115464	5	5	P1P2	0.360362	0.209375	5	5	P1P2	0.231503	0.100898	5	5	0.0641148
BAG5	P1P2	0.977728	0.0608798	5	5	P1P2	0.168636	0.370769	5	5	P1P2	0.325386	0.131533	5	5	0.0641354
GRIA2	P1P2	0.309501	-0.780795	5	5	P1P2	0.0167113	0.876913	5	5	P1P2	0.294623	0.120878	5	5	0.0641541
DUSP23	P1P2	0.412207	0.225887	5	5	P1P2	0.696376	0.0929595	5	5	P1P2	0.490796	0.207612	5	5	0.0641726
MAML3	P1P2	0.476405	0.140542	5	5	P1P2	0.673097	0.28428	5	5	P1P2	0.498747	0.212411	5	5	0.0641735
AGAP9	ENST00000453919.1	0.146239	0.328816	5	5	ENST00000453919.1	0.572427	-0.06133	5	5	ENST00000453919.1	0.433143	0.176902	5	5	0.0642807
KLK5	P1P2	0.498874	-0.0679964	5	5	P1P2	0.106839	0.433383	5	5	P1P2	0.404197	0.163482	5	5	0.064315
DLGAP1	ENST00000584874.1	0.0968363	0.286644	3	3	ENST00000315677.3	0.370298	0.356939	5	5	ENST00000584874.1	0.328178	0.133229	3	3	0.0644684
KIF1C	P1P2	0.358217	0.345082	5	5	P1P2	0.845308	-0.00056755	5	5	P1P2	0.425796	0.173968	5	5	0.0645071
LUZP4	P1P2	0.0572647	0.481886	5	5	P1P2	0.515458	-0.265741	5	5	P1P2	0.374181	0.151116	5	5	0.0645142
SLC7A10	P1P2	0.24587	0.3136	5	5	P1P2	0.662782	0.096253	5	5	P1P2	0.458665	0.19156	5	5	0.0648441
GNA14	P1P2	0.757824	0.251274	5	5	P1P2	0.314627	0.615039	5	5	P1P2	0.718661	0.452065	5	5	0.0648604
SMAD3	P1P2	0.174747	0.180392	5	5	P1P2	0.928247	0.0248015	5	5	P1P2	0.253464	0.109008	5	5	0.064978
NPR1	P1P2	0.0706143	0.514356	5	5	P1P2	0.613361	-0.0584719	5	5	P1P2	0.206375	0.094999	5	5	0.0651069
SPATA3	P1P2	0.659682	-0.0901897	4	4	P1P2	0.196382	0.385535	4	4	P1P2	0.325817	0.13379	4	4	0.0651594
MTTP	P1P2	0.267889	1.03592	5	5	P1P2	0.110793	-0.399568	5	5	P1P2	0.456126	0.191154	5	5	0.0651673
CALY	P1	0.261818	-0.26878	5	5	P2	0.29675	0.308795	4	4	P2	0.549848	0.251023	4	4	0.065205
ADAMTS17	P1P2	0.139869	0.365795	5	5	P1P2	0.527375	-0.137066	5	5	P1P2	0.368347	0.150353	5	5	0.0652144
PLCXD3	P1P2	0.431957	0.249387	5	5	P1P2	0.896509	0.13811	5	5	P1P2	0.399018	0.163463	5	5	0.065223
MECOM	P1P2	0.249278	-0.232502	5	5	P1P2	0.0641652	0.482079	5	5	P1P2	0.381438	0.155832	5	5	0.0652275
FASN	P1P2	0.41292	-0.0707081	5	5	P1P2	0.0775387	0.269082	5	5	P1P2	0.363013	0.148285	5	5	0.0652569
PATE3	P1P2	0.738649	-0.107953	4	4	P1P2	0.422488	-0.536406	5	5	P1P2	0.213396	0.0973468	4	4	0.0653016
LPHN3	P1P2	0.987035	0.204919	5	5	P1P2	0.505814	0.21451	5	5	P1P2	0.517021	0.228002	5	5	0.0653207
DKKL1	P1P2	0.133014	0.325655	4	4	P1P2	0.976567	-0.00612853	4	4	P1P2	0.253048	0.109497	4	4	0.0653476
C19orf69	P1P2	0.686067	-0.0665566	3	3	P1P2	0.582534	0.143923	4	4	P1P2	0.335193	0.13769	3	3	0.0653619
ARPP19	P1P2	0.693145	-0.322658	5	5	P1P2	0.0100066	0.527393	5	5	P1P2	0.378253	0.154848	5	5	0.0653797
TUBB4B	P1	0.108579	0.402093	5	5	P2	0.759602	0.0705236	5	5	P2	0.397613	0.163433	5	5	0.0654615
DUSP12	P1P2	0.48444	0.0122772	5	5	P1P2	0.198542	0.282753	5	5	P1P2	0.22057	0.0997216	5	5	0.0654625
DYTN	ENST00000452335.2	0.3171	0.188062	5	5	ENST00000452335.2	0.990021	0.0877645	5	5	ENST00000452335.2	0.51215	0.225469	5	5	0.0655218
SOX15	P1P2	0.469723	-0.132511	5	5	P1P2	0.0980759	0.418912	5	5	P1P2	0.44555	0.186735	5	5	0.0655635
SPRR2A	P1P2	0.108579	0.5484	5	5	P1P2	0.334693	-0.0944525	5	5	P1P2	0.350756	0.144132	5	5	0.0655795
MIPEP	P1P2	0.398335	0.205851	5	5	P1P2	0.757698	0.137754	5	5	P1P2	0.559087	0.259757	5	5	0.065594
PELI2	P1P2	0.132853	0.276537	5	5	P1P2	0.686538	-0.0242047	5	5	P1P2	0.424822	0.176472	5	5	0.065611
C17orf103	P1P2	0.566694	0.0911369	5	5	P1P2	0.332193	0.252037	5	5	P1P2	0.490796	0.212301	5	5	0.0656221
SLC26A9	P1P2	0.374129	0.383209	5	5	P1P2	0.757064	0.0999697	5	5	P1P2	0.587639	0.284361	5	5	0.0656559
C4orf33	P1	0.384975	0.316866	5	5	P2	0.32764	0.111765	5	5	P2	0.547857	0.251263	5	5	0.0656632
FAM180A	P1P2	0.990705	-0.0359191	4	4	P1P2	0.0498198	0.85951	5	5	P1P2	0.420653	0.174887	4	4	0.0657707
HDAC1	P1P2	0.315892	0.219669	5	5	P1P2	0.883331	0.0714463	5	5	P1P2	0.38464	0.158784	5	5	0.0658866
CD40LG	P1P2	0.768308	0.2211	5	5	P1P2	0.644136	0.259398	5	5	P1P2	0.539509	0.246259	5	5	0.0659977
LILRB2	P1P2	0.806374	0.190082	4	4	P1P2	0.124165	0.973539	5	5	P1P2	0.343674	0.14258	4	4	0.0661364
SSBP3	P1P2	0.732283	0.163868	5	5	P1P2	0.499967	0.13766	5	5	P1P2	0.523006	0.235033	5	5	0.0661601
AK7	P1P2	0.805485	-0.0403531	5	5	P1P2	0.147531	0.563413	5	5	P1P2	0.609193	0.307688	5	5	0.0662284
PPP3CC	P1P2	0.799041	0.1347	5	5	P1P2	0.262803	0.361498	5	5	P1P2	0.48396	0.210168	5	5	0.0662431
OR8K3	ENST00000312711.1	0.588328	0.157434	5	5	ENST00000312711.1	0.955118	0.242935	5	5	ENST00000312711.1	0.381438	0.158428	5	5	0.0663141
HIST2H2BE	P1P2	0.516492	-0.187054	5	5	P1P2	0.031924	0.466728	5	5	P1P2	0.37373	0.155179	5	5	0.0663299
BLVRA	P2	0.127356	0.417982	5	5	P1	0.215028	0.304192	5	5	P2	0.358166	0.148804	5	5	0.0663541
BHLHE41	P1P2	0.414349	0.174855	5	5	P1P2	0.506881	0.0943055	5	5	P1P2	0.297725	0.126179	5	5	0.0663937
CLNS1A	P1P2	0.331	0.290397	5	5	P1P2	0.733086	0.119873	5	5	P1P2	0.214934	0.0994447	5	5	0.0663987
OTOS	P1P2	0.342043	0.234918	4	4	P1P2	0.702923	0.197518	4	4	P1P2	0.505715	0.224285	4	4	0.0664096
ATP1A4	P1	0.0450929	0.586778	5	5	P1	0.588415	-0.285888	5	5	P1	0.421423	0.176983	5	5	0.0664185
KLB	P1P2	0.0750024	0.399838	5	5	P1P2	0.630445	-0.0456338	5	5	P1P2	0.176482	0.088174	5	5	0.0664214
ARHGAP8	P1	0.487831	0.319444	5	5	P1	0.650727	0.345336	5	5	P1	0.60158	0.301013	5	5	0.0664356
SKP1	P1P2	0.41913	0.776114	5	5	P1P2	0.868215	-0.0483475	5	5	P1P2	0.71365	0.453608	5	5	0.0664603
PPCS	P1P2	0.255843	0.652192	5	5	P1P2	0.860348	0.0985616	5	5	P1P2	0.678926	0.395577	5	5	0.0665272
DRAM2	P1P2	0.10213	0.211156	5	5	P1P2	0.723379	-0.0150935	5	5	P1P2	0.145483	0.0795431	5	5	0.0665925
CD86	P2	0.114291	0.440334	5	5	P1	0.53943	-0.125588	5	5	P1	0.366119	0.152796	5	5	0.0666767
CD47	P1P2	0.618061	0.311213	4	4	P1P2	0.881686	-0.169733	5	5	P1P2	0.42554	0.180011	4	4	0.0667948
LOH12CR1	P1P2	0.57462	-0.00441869	5	5	P1P2	0.161031	0.641222	5	5	P1P2	0.616848	0.318402	5	5	0.0668076
KRT28	P1P2	0.42258	0.338024	4	4	P1P2	0.523297	-0.930364	5	5	P1P2	0.436518	0.185693	4	4	0.0668493
TFR2	P1P2	0.225153	-0.499956	5	5	P1P2	0.0272516	0.910408	5	5	P1P2	0.384182	0.160964	5	5	0.0668744
GUCA2B	P1P2	0.252028	0.116824	5	5	P1P2	0.624531	0.153912	5	5	P1P2	0.320051	0.135368	5	5	0.0669777
PCDHGB6	P1P2	0.0834015	0.340105	5	5	P1P2	0.75073	-0.201076	5	5	P1P2	0.309153	0.131391	5	5	0.0669863
IL8	P1	0.322776	0.238348	5	5	P2	0.177578	-0.580864	5	5	P1	0.358166	0.150263	5	5	0.0670044
HAPLN4	P2	0.265735	0.228489	5	5	P2	0.621583	0.124942	5	5	P1	0.326212	0.137742	5	5	0.0670116
TM6SF2	P1P2	0.844412	-0.0862594	5	5	P1P2	0.838786	0.269741	5	5	P1P2	0.326212	0.137742	5	5	0.0670116
CDC26	P1P2	0.933254	0.117117	5	5	P1P2	0.667021	0.353419	5	5	P1P2	0.48396	0.212878	5	5	0.0670972
NBPF14	ENST00000369219.1	0.272232	0.293835	5	5	ENST00000369219.1	0.893871	0.00845909	5	5	ENST00000369219.1	0.484484	0.213448	5	5	0.0671765
PLVAP	P1	0.755606	0.232464	5	5	P1	0.407693	-0.182916	5	5	P2	0.400426	0.169037	5	5	0.0671882
FAM153A	ENST00000510276.1	0.539373	0.134052	5	5	ENST00000393518.3	0.135351	0.249303	5	5	ENST00000393518.3	0.326626	0.138334	5	5	0.0672236
PHF21B	P1	0.762902	-0.0380283	5	5	P2	0.293449	0.261239	5	5	P2	0.298114	0.127951	5	5	0.0672532
IL31	P1P2	0.459274	0.14181	3	3	P1P2	0.568126	0.257666	3	3	P1P2	0.4603	0.199738	3	3	0.0673036
TFAM	P1P2	0.74393	0.0190807	4	4	P1P2	0.260779	0.279794	4	4	P1P2	0.316665	0.134849	4	4	0.0673438
LCE2D	P1P2	0.41578	0.349516	5	5	P1P2	0.592444	0.0657251	5	5	P1P2	0.283559	0.123151	5	5	0.0674075
DMKN	P1P2	0.586579	-0.665627	4	4	P1P2	0.196962	0.213	3	3	P1P2	0.311836	0.13331	3	3	0.0674647
SIPA1L2	P1P2	0.309105	0.381899	5	5	P1P2	0.994013	0.0279375	5	5	P1P2	0.348595	0.147537	5	5	0.0675244
ATG16L2	P1P2	0.0847472	0.567731	5	5	P1P2	0.819936	-0.102348	5	5	P1P2	0.204873	0.0982057	5	5	0.0676162
OR8B8	ENST00000328064.2	0.0634724	0.333089	5	5	ENST00000328064.2	0.84792	-0.0728682	5	5	ENST00000328064.2	0.27425	0.120402	5	5	0.0676485
DHRS11	P1P2	0.344437	0.750037	5	5	P1P2	0.967411	-0.131171	5	5	P1P2	0.683231	0.409195	5	5	0.0676941
SPATS2L	P1P2	0.219783	0.194551	5	5	P1P2	0.278763	-0.0127862	5	5	P1P2	0.401367	0.170971	5	5	0.067783
GALK1	P1P2	0.296592	0.295215	5	5	P1P2	1	0.0110983	5	5	P1P2	0.40609	0.17326	5	5	0.06781
CCDC37	P1P2	0.913541	0.322722	4	4	P1P2	0.321091	0.337373	5	5	P1P2	0.460665	0.201453	4	4	0.0678119
PCDH9	P1P2	0.115442	0.53563	5	5	P1P2	0.517615	0.0939266	5	5	P1P2	0.543397	0.256057	5	5	0.067825
SLC12A6	P1	0.178752	0.217234	5	5	P2	0.279197	0.288458	4	4	P1	0.37193	0.157947	5	5	0.0678443
SLC22A12	P1P2	0.0461753	1.07252	5	5	P1P2	0.109678	-0.365694	5	5	P1P2	0.673406	0.395196	5	5	0.0678642
FARS2	P1P2	0.960122	-0.00151769	5	5	P1P2	0.150349	0.363524	5	5	P1P2	0.421423	0.181003	5	5	0.0679271
RBM44	P1P2	0.62974	0.100181	5	5	P1P2	0.558889	0.0823369	5	5	P1P2	0.499812	0.225639	5	5	0.0679608
BBS9	P1P2	0.284048	0.0102666	5	5	P1P2	0.899808	0.115303	5	5	P1P2	0.237778	0.109031	5	5	0.0680165
ZNF775	P1P2	0.58546	0.352868	5	5	P1P2	0.846614	-0.0812867	5	5	P1P2	0.383266	0.163386	5	5	0.0680501
NPFF	P1P2	0.241825	0.314388	5	5	P1P2	0.985365	0.062738	5	5	P1P2	0.482913	0.215265	5	5	0.0680521
LOC729159	NM_001282301	0.176341	0.607718	5	5	NM_001282301	0.162324	0.237953	4	4	NM_001282301	0.663047	0.381457	4	4	0.068073
ADAMTS16	P2	0.620888	0.100698	5	5	P2	0.505814	0.252455	5	5	P2	0.379616	0.162012	5	5	0.0681513
KRT34	P1P2	0.703631	-0.125514	5	5	P1P2	0.117184	0.26293	5	5	P1P2	0.413235	0.177581	5	5	0.0681559
FBXL19	P1P2	0.753074	0.0719026	5	5	P1P2	0.331155	0.235537	5	5	P1P2	0.412757	0.177445	5	5	0.0681931
EXOSC1	P1P2	0.152351	0.353089	5	5	P1P2	0.831625	-0.120734	5	5	P1P2	0.198651	0.0971751	5	5	0.0682081
BPNT1	P1P2	0.8405	0.553273	5	5	P1P2	0.69576	0.0253304	5	5	P1P2	0.419005	0.180607	5	5	0.0682298
NKX3-2	P1P2	0.314687	0.263266	5	5	P1P2	0.510624	0.107161	5	5	P1P2	0.332869	0.142886	5	5	0.0682605
NDUFB9	P1P2	0.750544	0.138204	5	5	P1P2	0.59938	0.22331	5	5	P1P2	0.504621	0.229835	5	5	0.0682689
MPV17L	P1P2	0.479507	0.379536	5	5	P1P2	0.789611	0.142938	5	5	P1P2	0.456633	0.2007	5	5	0.0683249
LCN15	P1P2	0.485221	0.229962	5	5	P1P2	0.525742	0.131722	5	5	P1P2	0.324974	0.140019	5	5	0.0683505
TOMM20L	P1P2	0.98504	-0.172074	5	5	P1P2	0.314627	0.300738	5	5	P1P2	0.306765	0.133188	5	5	0.0683513
ZNF627	P1P2	0.824246	0.01074	5	5	P1P2	0.221261	0.214838	5	5	P1P2	0.30439	0.13234	5	5	0.0683629
PTPLAD1	P1P2	0.0949957	0.55416	5	5	P1P2	0.687765	-0.142834	5	5	P1P2	0.356414	0.152609	5	5	0.0683758
MCTP2	ENST00000357742.4	0.256321	0.506514	4	4	ENST00000357742.4	0.380496	-0.16815	4	4	ENST00000357742.4	0.409911	0.176545	4	4	0.0683777
C14orf159	P1P2	0.242496	0.483178	5	5	P1P2	0.38358	-0.0389936	5	5	P1P2	0.462743	0.204367	5	5	0.0683933
LANCL2	P1P2	0.239486	0.322038	5	5	P1P2	0.760872	0.00973934	5	5	P1P2	0.534531	0.251453	5	5	0.068402
RFX5	P1P2	0.432689	0.273661	5	5	P1P2	0.881357	0.180114	5	5	P1P2	0.402309	0.172983	5	5	0.0684045
GOPC	P1P2	0.426847	0.50795	5	5	P1P2	0.764686	0.0270366	5	5	P1P2	0.24012	0.110431	5	5	0.0684203
PUS3	P1P2	0.393235	0.031675	5	5	P1P2	0.157327	0.217007	5	5	P1P2	0.164963	0.0874414	5	5	0.0684328
GNE	P1P2	0.800329	0.290424	5	5	P1P2	0.53229	0.463143	5	5	P1P2	0.683847	0.414749	5	5	0.0684507
TRMT6	P1P2	0.599287	0.134523	5	5	P1P2	0.246465	0.186975	5	5	P1P2	0.209403	0.10083	5	5	0.0684656
LRFN1	P1P2	0.575757	0.221554	5	5	P1P2	0.452	0.150632	5	5	P1P2	0.306369	0.133465	5	5	0.0685683
METTL2B	P1	0.471517	0.25944	5	5	P2	0.322312	0.258287	5	5	P1	0.29308	0.128844	5	5	0.0686756
HMCN1	P1P2	0.734784	-0.421858	4	4	P1P2	0.4954	0.180864	3	3	P1P2	0.307708	0.134254	3	3	0.0687195
UGGT2	P1P2	0.385888	0.35436	5	5	P1P2	0.90377	0.0728513	5	5	P1P2	0.434621	0.189921	5	5	0.0687301
WDR44	P1P2	0.179831	0.529401	5	5	P1P2	0.790896	-0.0734166	5	5	P1P2	0.48816	0.2207	5	5	0.0687343
CD276	P1P2	0.848327	0.129007	5	5	P1P2	0.431221	0.759863	5	5	P1P2	0.735031	0.514344	5	5	0.0687649
ATP6V1C2	P1P2	0.52352	0.133717	5	5	P1P2	0.435626	0.0951656	5	5	P1P2	0.276465	0.123208	5	5	0.0687946
NID2	P1P2	0.8529	0.414851	5	5	P1P2	0.85086	0.0876305	5	5	P1P2	0.541729	0.258454	5	5	0.0688051
CLEC1A	P1P2	0.507571	-0.106661	4	4	P1P2	0.632817	-0.0628638	5	5	P1P2	0.319392	0.138833	4	4	0.0688163
AKAP2	P1P2	0.878462	-0.281716	5	5	P1P2	0.15562	0.838731	5	5	P1P2	0.610956	0.321876	5	5	0.0688784
CTNNA1	P1P2	0.649403	0.0768188	5	5	P1P2	0.634004	0.194402	5	5	P1P2	0.352491	0.152169	5	5	0.0689099
USP44	P1	0.260051	0.273443	5	5	P2	0.55497	0.133679	5	5	P1	0.354231	0.152928	5	5	0.0689266
PPP1R14A	P1P2	0.243842	0.310104	5	5	P1P2	0.9117	-0.0288255	5	5	P1P2	0.316796	0.138149	5	5	0.0689667
IFNL2	ENST00000331982.5	0.57235	0.0115585	5	5	ENST00000331982.5	0.20324	0.324482	5	5	ENST00000331982.5	0.254511	0.11627	5	5	0.0690983
KNDC1	P1P2	0.19087	0.486411	4	4	P1P2	0.507043	-0.125107	4	4	P1P2	0.325355	0.141714	4	4	0.069106
EIF4A2	P2	0.101086	0.443918	5	5	P1	0.318455	-0.238226	5	5	P2	0.540619	0.259284	5	5	0.0692571
TNKS2	P1P2	0.788118	0.263168	5	5	P1P2	0.497321	0.197864	5	5	P1P2	0.480301	0.217818	5	5	0.0693721
SLCO6A1	P1P2	0.717285	0.0400366	5	5	P1P2	0.422005	0.3277	5	5	P1P2	0.261928	0.119246	5	5	0.0693794
RPE	P1P2	0.633296	0.0766399	5	5	P1P2	0.171491	0.37265	5	5	P1P2	0.490796	0.224645	5	5	0.0694375
MMRN1	P1P2	0.174482	0.274398	5	5	P1P2	0.745044	-0.0827767	5	5	P1P2	0.387398	0.168948	5	5	0.0695799
DNAL1	P1P2	0.656615	0.0750575	5	5	P1P2	0.381309	0.169323	5	5	P1P2	0.347303	0.151541	5	5	0.0696017
ABCG4	P1P2	0.904466	-0.031521	3	3	P1P2	0.219251	0.352369	4	4	P1P2	0.278861	0.12552	3	3	0.069615
TTC17	P1P2	0.140509	0.218724	4	4	P1P2	0.431709	0.858943	5	5	P1P2	0.431558	0.190894	4	4	0.069669
MDFI	P1P2	0.332661	0.16277	5	5	P1P2	0.444018	0.0321402	5	5	P1P2	0.429706	0.190004	5	5	0.069699
ARFGEF1	P1P2	0.933254	-0.165998	5	5	P1P2	0.20324	0.290869	5	5	P1P2	0.40609	0.17821	5	5	0.0697474
PIK3R1	P1P2	0.621476	0.199973	5	5	P1P2	0.376791	0.205258	5	5	P1P2	0.408939	0.179647	5	5	0.0697643
NOXA1	P1P2	0.678441	0.148593	5	5	P1P2	0.34995	0.305007	5	5	P1P2	0.438082	0.194643	5	5	0.0697689
RASL10A	P1P2	0.41865	0.234186	5	5	P1P2	0.884647	0.00857781	5	5	P1P2	0.407513	0.17912	5	5	0.0698314
EFCAB8	P1P2	0.0148728	0.664019	5	5	P1P2	0.129138	-0.366475	5	5	P1P2	0.322506	0.142171	5	5	0.0698717
ZKSCAN4	P1P2	0.195743	0.451091	5	5	P1P2	0.737484	0.0127075	5	5	P1P2	0.56815	0.284645	5	5	0.069891
PTH2	P1P2	0.0610989	1.00399	4	4	P1P2	0.544757	-0.228281	4	4	P1P2	0.634043	0.353412	4	4	0.0699338
ARMC8	P1P2	0.326872	0.417078	5	5	P1P2	0.958107	-0.0122008	5	5	P1P2	0.529576	0.253438	5	5	0.069967
RPL22L1	P1P2	0.591203	-0.170763	5	5	P1P2	0.127463	0.399333	5	5	P1P2	0.41804	0.184718	5	5	0.069968
ZNF529	P1P2	0.770856	0.158362	5	5	P1P2	0.152847	0.293283	5	5	P1P2	0.462743	0.209162	5	5	0.0699981
ZNF135	P1P2	0.706726	0.0907827	5	5	P1P2	0.520316	0.102572	5	5	P1P2	0.410368	0.181145	5	5	0.0700716
COL13A1	P1P2	0.644015	0.200086	5	5	P1P2	0.828374	0.167724	5	5	P1P2	0.474581	0.216684	5	5	0.0701383
HLTF	P1P2	0.102305	0.31781	5	5	P1P2	0.67036	-0.0831516	5	5	P1P2	0.315177	0.139986	5	5	0.0701953
ATCAY	P1P2	0.482619	0.110156	5	5	P1P2	0.544955	0.212181	5	5	P1P2	0.371033	0.163105	5	5	0.0702309
PAPSS2	P1P2	0.0678075	0.576715	5	5	P1P2	0.639956	-0.152247	5	5	P1P2	0.441558	0.197866	5	5	0.0702448
MMADHC	P1P2	0.124266	0.353547	5	5	P1P2	0.832926	0.0189957	5	5	P1P2	0.367455	0.161576	5	5	0.0702525
MEX3D	P1P2	0.567823	0.0691103	5	5	P1P2	0.16128	0.232854	5	5	P1P2	0.261572	0.120624	5	5	0.0702527
CCDC66	P1P2	0.394576	0.129979	4	4	P1P2	0.290748	0.13645	4	4	P1P2	0.437624	0.195843	4	4	0.0702879
FAM65A	P1	0.205321	0.413981	4	4	P2	0.363875	-0.436112	5	5	P1	0.357715	0.157451	4	4	0.0702959
TRIM15	P1P2	0.991689	-0.105116	5	5	P1P2	0.14044	0.55235	5	5	P1P2	0.499812	0.233673	5	5	0.0703808
HBQ1	P1P2	0.990691	0.0678381	5	5	P1P2	0.28192	0.257458	5	5	P1P2	0.462743	0.210488	5	5	0.070442
ESD	P1P2	0.335999	0.0826828	5	5	P1P2	0.346949	0.147476	5	5	P1P2	0.200414	0.101049	5	5	0.0705392
FXYD4	P1P2	0.844086	0.0416992	5	5	P1P2	0.618054	0.540633	5	5	P1P2	0.572137	0.291166	5	5	0.0706078
UBC	P1P2	0.567823	0.209159	5	5	P1P2	0.214412	0.134793	5	5	P1P2	0.137981	0.0820958	5	5	0.0706173
RAMP2	P1P2	0.850939	0.142319	5	5	P1P2	0.3608	0.156766	5	5	P1P2	0.286203	0.130106	5	5	0.0706896
OR5J2	ENST00000312298.1	0.983378	0.00253355	5	5	ENST00000312298.1	0.116212	0.350525	5	5	ENST00000312298.1	0.308356	0.13853	5	5	0.0707817
KMT2B	P2	0.332453	0.142408	5	5	P2	0.537503	0.124382	5	5	P2	0.289628	0.131528	5	5	0.070783
KRTAP16-1	P1P2	0.653005	0.436106	5	5	P1P2	0.444018	0.48789	5	5	P1P2	0.707403	0.471107	5	5	0.0708231
MRPL20	P1P2	0.920012	-0.122617	5	5	P1P2	0.117379	0.172236	5	5	P1P2	0.268766	0.124165	5	5	0.070852
OR52A5	ENST00000307388.1	0.761314	0.254544	5	5	ENST00000307388.1	0.709987	0.0959014	5	5	ENST00000307388.1	0.268766	0.124187	5	5	0.0708643
SLCO5A1	P2	0.680578	-0.0190974	5	5	P1	0.0974274	0.390277	4	4	P1	0.330923	0.147644	4	4	0.0709094
OPRM1	P1P2	0.570014	0.2974	4	4	P1P2	0.435387	0.162335	4	4	P1P2	0.491429	0.229868	4	4	0.0709231
ACSL1	P1P2	0.476921	0.216529	5	5	P1P2	0.536678	0.278487	5	5	P1P2	0.575565	0.295955	5	5	0.0710012
C15orf60	P1P2	0.74297	-0.0278718	5	5	P1P2	0.828374	0.616133	5	5	P1P2	0.561911	0.283652	5	5	0.0710072
KRTAP12-2	ENST00000360770.3	0.32605	0.293683	5	5	ENST00000360770.3	0.799902	0.332371	5	5	ENST00000360770.3	0.475618	0.22002	5	5	0.0710096
SLC43A2	P1P2	0.427818	0.140538	5	5	P1P2	0.893871	0.171475	5	5	P1P2	0.350323	0.156006	5	5	0.0710657
PLA2G4D	P1P2	0.431712	0.238864	5	5	P1P2	0.509553	0.12699	5	5	P1P2	0.395277	0.176304	5	5	0.0710679
RNF130	P1P2	0.995678	-0.0381798	5	5	P1P2	0.207567	0.278399	5	5	P1P2	0.328283	0.146988	5	5	0.0711057
ARL9	P1P2	0.717285	-0.0513586	5	5	P1P2	0.0962272	0.443954	5	5	P1P2	0.41804	0.187789	5	5	0.071131
MLXIPL	P1P2	0.504711	0.0750561	5	5	P1P2	0.519775	0.111345	5	5	P1P2	0.333288	0.149134	5	5	0.0711637
RNF41	P1P2	0.237164	0.290599	5	5	P1P2	0.829674	0.0666332	5	5	P1P2	0.336651	0.150715	5	5	0.0712611
HKDC1	P1P2	0.334327	0.197805	5	5	P1P2	0.715582	0.126454	5	5	P1P2	0.341737	0.152856	5	5	0.0712779
GPS1	P1P2	0.575188	0.170512	5	5	P1P2	0.474363	0.272588	5	5	P1P2	0.44405	0.202607	5	5	0.0714326
NSDHL	P1P2	0.310693	0.360129	5	5	P1P2	0.693296	0.112137	5	5	P1P2	0.320459	0.144582	5	5	0.0714562
CDH8	P1P2	0.0760991	0.337369	5	5	P1P2	0.531196	-0.159772	5	5	P1P2	0.533428	0.261939	5	5	0.0714895
OR4K1	ENST00000285600.4	0.106394	0.42028	5	5	ENST00000285600.4	0.668842	-0.147082	5	5	ENST00000285600.4	0.345155	0.154928	5	5	0.0715746
LDLRAD2	P1P2	0.401339	-0.233109	4	4	P1P2	0.0121144	0.428127	4	4	P1P2	0.334199	0.150426	4	4	0.0716019
MED13	P1P2	0.671742	-0.0824595	5	5	P1P2	0.0654959	0.415272	5	5	P1P2	0.282806	0.130704	5	5	0.0716923
GLP1R	P1P2	0.685778	-0.0739151	5	5	P1P2	0.0785245	0.371643	5	5	P1P2	0.359924	0.161935	5	5	0.0718649
L3MBTL1	P1	0.480025	0.256142	5	5	P2	0.540533	-0.0785874	5	5	P1	0.410368	0.185843	5	5	0.0718888
STK11IP	P1P2	0.456012	0.0499244	5	5	P1P2	0.436117	0.303876	5	5	P1P2	0.391094	0.1769	5	5	0.0721255
KIF5B	P1P2	0.414825	0.240005	5	5	P1P2	0.548284	0.160929	5	5	P1P2	0.42385	0.193572	5	5	0.0721614
SYNC	P1P2	0.165942	0.28317	4	4	P1P2	0.982517	-0.00362657	4	4	P1P2	0.30458	0.139772	4	4	0.0721641
LEFTY1	ENST00000272134.5	0.103003	0.588131	4	4	ENST00000272134.5	0.395876	-0.272958	4	4	ENST00000272134.5	0.260127	0.123446	4	4	0.0721934
C6orf25	P1P2	0.961782	-0.029406	5	5	P1P2	0.322516	0.317634	5	5	P1P2	0.355103	0.160751	5	5	0.0722808
AMFR	P1P2	0.554625	-0.127739	5	5	P1P2	0.889916	0.657306	5	5	P1P2	0.564176	0.290872	5	5	0.0723065
AKR1B15	P1P2	0.861405	0.0199105	5	5	P1P2	0.364316	0.364532	5	5	P1P2	0.369688	0.167319	5	5	0.0723091
DACH2	ENST00000373125.4,ENST00000373131.1	0.765127	0.0787514	5	5	ENST00000373125.4,ENST00000373131.1	0.455517	0.319589	5	5	ENST00000373125.4,ENST00000373131.1	0.376439	0.170606	5	5	0.0723891
SCUBE2	P1P2	0.965435	0.220212	5	5	P1P2	0.238402	0.27734	5	5	P1P2	0.51161	0.248776	5	5	0.0724089
ENTPD3	P1P2	0.0384487	0.518261	5	5	P1P2	0.233459	-0.204112	5	5	P1P2	0.33245	0.151425	5	5	0.0724225
HENMT1	P1P2	0.549888	-0.465031	5	5	P1P2	0.0913269	0.649608	5	5	P1P2	0.244512	0.118545	5	5	0.0725139
HTRA3	P1P2	0.712309	0.00106917	5	5	P1P2	0.130193	0.523617	5	5	P1P2	0.466329	0.219022	5	5	0.0725639
C21orf91	P1P2	0.309898	0.687326	5	5	P1P2	0.373424	-0.246559	5	5	P1P2	0.468384	0.220383	5	5	0.0725937
GPR151	ENST00000311104.2	0.230177	0.35059	4	4	ENST00000311104.2	0.840741	0.0761276	4	4	ENST00000311104.2	0.484955	0.231065	4	4	0.0726235
CLHC1	P1P2	0.515062	-0.174318	4	4	P1P2	0.543848	0.233121	5	5	P1P2	0.302816	0.140029	4	4	0.0726502
POMGNT2	P1P2	0.969089	0.258251	5	5	P1P2	0.236912	0.138253	5	5	P1P2	0.554582	0.283877	5	5	0.0726823
ST6GALNAC4	P1P2	0.123544	0.449467	4	4	P1P2	0.789353	0.0465304	4	4	P1P2	0.508718	0.247999	4	4	0.0727932
ZC3HC1	P1P2	0.512728	0.264014	5	5	P1P2	0.642941	0.12003	5	5	P1P2	0.417558	0.192022	5	5	0.0728306
TLE4	P1P2	0.102305	0.456151	5	5	P1P2	0.84792	-0.138307	5	5	P1P2	0.347733	0.158922	5	5	0.0729062
ZFP42	P1	0.333702	-0.268443	5	5	P1	0.359924	0.267264	5	5	P2	0.554582	0.28483	5	5	0.0729263
TMEM126A	P1P2	0.696223	0.210024	5	5	P1P2	0.536678	0.216346	5	5	P1P2	0.401367	0.184033	5	5	0.0729612
CLIC4	P1P2	0.799363	0.158367	5	5	P1P2	0.1487	0.441293	5	5	P1P2	0.570997	0.29983	5	5	0.0729686
IL13RA1	P1P2	0.893928	-0.178665	5	5	P1P2	0.191362	0.52946	5	5	P1P2	0.470445	0.223149	5	5	0.0730793
BAZ2B	P1P2	0.682106	0.131769	5	5	P1P2	0.343115	0.101985	5	5	P1P2	0.306369	0.142358	5	5	0.0731371
SECISBP2L	P1P2	0.228034	0.147056	5	5	P1P2	0.799257	0.157011	5	5	P1P2	0.348164	0.159887	5	5	0.0732629
MYEF2	P1P2	0.350424	0.146109	5	5	P1P2	0.548839	0.230854	5	5	P1P2	0.348595	0.160186	5	5	0.0733137
SPPL3	P1P2	0.953814	0.401583	5	5	P1P2	0.616586	0.0761397	5	5	P1P2	0.52793	0.264729	5	5	0.0734421
OR5B12	ENST00000302572.2	0.57462	0.277886	5	5	ENST00000302572.2	0.319467	0.0374467	5	5	ENST00000302572.2	0.391557	0.180423	5	5	0.0734692
TEX30	P1P2	0.186688	0.340777	5	5	P1P2	0.647728	0.0179578	5	5	P1P2	0.263	0.126778	5	5	0.0735366
SAP30L	P1P2	0.753707	0.0982058	5	5	P1P2	0.410532	0.444055	5	5	P1P2	0.62158	0.356649	5	5	0.073649
LDB3	P1P2	0.00765014	0.596105	5	5	P1P2	0.144525	-0.356306	5	5	P1P2	0.318421	0.14821	5	5	0.07366
PATE2	P1P2	0.128609	0.23906	5	5	P1P2	0.719321	0.0349366	5	5	P1P2	0.504621	0.248019	5	5	0.0736703
ZNF85	P1P2	0.928617	0.184419	5	5	P1P2	0.129981	0.145192	5	5	P1P2	0.37328	0.172141	5	5	0.0736705
ACTA1	P1	0.0522236	-0.538924	5	5	P1	0.567332	0.180975	5	5	P2	0.545625	0.280368	5	5	0.0737665
HTR7	P1P2	0.938556	0.0050678	5	5	P1P2	0.651328	0.402339	5	5	P1P2	0.534531	0.271191	5	5	0.0737712
EMC10	P1P2	0.983046	0.11526	5	5	P1P2	0.260677	0.454754	5	5	P1P2	0.206978	0.107975	5	5	0.073863
CPSF7	P1P2	0.150214	0.368306	5	5	P1P2	0.893212	0.0433496	5	5	P1P2	0.361246	0.167087	5	5	0.0738855
SPECC1L	P1P2	0.698072	0.310666	5	5	P1P2	0.489429	0.134304	5	5	P1P2	0.349458	0.16186	5	5	0.073906
TAF2	P1P2	0.598129	0.197045	5	5	P1P2	0.560573	0.195997	5	5	P1P2	0.340461	0.158025	5	5	0.0739451
EBI3	P1P2	0.337256	0.193773	5	5	P1P2	0.59938	0.251949	5	5	P1P2	0.441558	0.208434	5	5	0.0739965
KIAA1217	ENST00000458595.1	0.134391	-0.617359	1	1	ENST00000458595.1	0.182652	0.448273	1	1	ENST00000376454.3	0.617439	0.353434	5	5	0.0740113
AKIRIN1	P1P2	0.474858	0.112451	5	5	P1P2	0.439564	0.225785	5	5	P1P2	0.391094	0.181656	5	5	0.0740647
TRIM29	P1	0.217909	0.212267	5	5	P1	0.511696	0.132942	5	5	P1	0.202783	0.106907	5	5	0.0740833
TMEM207	P1P2	0.574336	0.22064	5	5	P1P2	0.519235	0.272709	5	5	P1P2	0.487108	0.23734	5	5	0.074139
RFXAP	P1P2	0.0759613	0.446277	5	5	P1P2	0.551622	-0.198245	5	5	P1P2	0.386478	0.179668	5	5	0.0741807
MRPL34	P1P2	0.428304	0.12594	5	5	P1P2	0.158062	0.0993906	5	5	P1P2	0.142035	0.0875183	5	5	0.0741809
HIGD1A	P1P2	0.870582	0.211986	5	5	P1P2	0.173327	0.208281	5	5	P1P2	0.179725	0.0995484	5	5	0.0742025
RWDD3	P1P2	0.984757	0.00212545	4	4	P1P2	0.283361	0.394695	4	4	P1P2	0.323053	0.151244	4	4	0.0742192
ATAD2	P1P2	0.817117	0.342898	5	5	P1P2	0.638168	0.145858	5	5	P1P2	0.390168	0.181586	5	5	0.0742229
KCNE1L	P1P2	0.171591	0.40261	5	5	P1P2	0.815402	-0.193753	5	5	P1P2	0.564176	0.298942	5	5	0.0743126
KCTD21	P1P2	0.705487	0.157821	5	5	P1P2	0.384036	0.0987161	5	5	P1P2	0.359044	0.167076	5	5	0.0743242
OR56A3	ENST00000329564.6	0.975734	0.0557618	5	5	ENST00000329564.6	0.0900545	0.285038	5	5	ENST00000329564.6	0.293851	0.139863	5	5	0.0743893
RFX7	P1P2	0.340623	0.1387	5	5	P1P2	0.622172	0.209783	5	5	P1P2	0.41804	0.196398	5	5	0.0743919
C4orf27	P1P2	0.927293	-0.0466285	5	5	P1P2	0.176775	0.450351	5	5	P1P2	0.387398	0.180703	5	5	0.0744213
TCP11L2	P1P2	0.925968	-0.0986992	5	5	P1P2	0.136884	0.216387	5	5	P1P2	0.375083	0.174784	5	5	0.0744357
UNKL	P1P2	0.569519	0.16385	5	5	P1P2	0.368741	0.234462	5	5	P1P2	0.326212	0.153027	5	5	0.0744475
FAM163B	P1	0.301829	-0.0334926	5	5	P2	0.00458385	-1.11215	5	5	P1	0.330362	0.154939	5	5	0.0745269
NDUFB8	P1P2	0.511655	0.208028	5	5	P1P2	0.779358	0.112115	5	5	P1P2	0.300066	0.142693	5	5	0.0745977
ACAD10	P1P2	0.683941	0.144352	5	5	P1P2	0.351025	0.39772	5	5	P1P2	0.234131	0.118415	5	5	0.0746658
PCED1A	P1P2	0.270054	2.42472	5	5	P1P2	0.549723	0.531204	4	4	P1P2	0.714144	0.510679	4	4	0.0746685
OR52L1	ENST00000332249.4	0.196609	0.450254	5	5	ENST00000332249.4	0.932224	-0.092791	5	5	ENST00000332249.4	0.43957	0.209346	5	5	0.0747308
XAGE1B	ENST00000518075.1	0.639242	0.250415	5	5	ENST00000518075.1	0.461076	0.266225	5	5	ENST00000518075.1	0.51161	0.2568	5	5	0.0747444
SCN7A	P1P2	0.303197	0.423046	5	5	P1P2	0.783519	0.0299125	5	5	P1P2	0.289628	0.138965	5	5	0.0747851
GATA4	P1P2	0.49676	-0.0725257	5	5	P1P2	0.138876	0.488725	5	5	P1P2	0.293851	0.140663	5	5	0.0748152
NOS3	P1P2	0.395548	0.0364051	5	5	P1P2	0.560573	0.299597	5	5	P1P2	0.336651	0.158414	5	5	0.0749015
SLITRK5	P1	0.528995	-0.0986462	4	4	P1	0.501092	0.578469	4	4	P1	0.365614	0.171416	4	4	0.0749047
THSD1	P1P2	0.98504	0.720608	5	5	P1P2	0.0320575	-0.49034	5	5	P1P2	0.199238	0.106936	5	5	0.0749226
NEFM	P2	0.145316	0.0364274	5	5	P1	0.466927	-0.0895855	5	5	P2	0.211848	0.111204	5	5	0.0749489
DOT1L	P1P2	0.708585	0.0758218	5	5	P1P2	0.27398	0.295276	5	5	P1P2	0.558523	0.29649	5	5	0.0749999
CA3	P1P2	0.85944	0.0406764	5	5	P1P2	0.224426	0.287842	5	5	P1P2	0.329114	0.155402	5	5	0.0750053
MYPN	P1	0.0873371	0.384077	5	5	P2	0.501558	0.232617	5	5	P1	0.278692	0.135191	5	5	0.0750141
TM9SF1	P2	0.819384	0.0110218	5	5	P2	0.458039	0.418487	5	5	P2	0.360805	0.169502	5	5	0.0750432
UBQLN3	P1P2	0.780113	0.288667	5	5	P1P2	0.403456	0.133917	5	5	P1P2	0.350323	0.164759	5	5	0.0750531
PTPLA	P1P2	0.924313	0.133282	5	5	P1P2	0.221576	0.561535	5	5	P1P2	0.596916	0.335192	5	5	0.075112
UCHL3	P1P2	0.906792	0.131365	5	5	P1P2	0.255065	0.244829	5	5	P1P2	0.380526	0.179158	5	5	0.0751774
CAPRIN1	P1P2	0.760679	0.15318	5	5	P1P2	0.402518	0.529646	5	5	P1P2	0.526834	0.270265	5	5	0.0752218
SAMD3	P1	0.338516	0.571268	5	5	P2	0.749465	0.189889	5	5	P1	0.60978	0.3504	5	5	0.0752753
CD180	P1P2	0.461063	0.128916	5	5	P1P2	0.542189	0.20311	5	5	P1P2	0.273147	0.133567	5	5	0.0752787
SLC4A1	P1P2	0.470235	0.061014	5	5	P1P2	0.476426	0.0200863	5	5	P1P2	0.366564	0.172733	5	5	0.0752855
SRSF12	P1P2	0.973741	0.314098	5	5	P1P2	0.260324	0.624847	5	5	P1P2	0.691254	0.469473	5	5	0.0752858
STMN4	P1P2	0.724146	0.66522	5	5	P1P2	0.724941	-0.107836	5	5	P1P2	0.514853	0.26118	5	5	0.0753024
VSIG1	P1P2	0.686391	0.099668	5	5	P1P2	0.189668	0.208905	5	5	P1P2	0.22279	0.115482	5	5	0.0753063
UBXN10	P1P2	0.599866	-0.108472	5	5	P1P2	0.054723	0.330546	5	5	P1P2	0.364342	0.171753	5	5	0.0753122
RETSAT	P1P2	0.680273	0.15016	5	5	P1P2	0.35038	0.129576	5	5	P1P2	0.289246	0.139868	5	5	0.0753516
MED25	P1P2	0.799041	0.453393	5	5	P1P2	0.774245	0.450594	5	5	P1P2	0.686312	0.460929	5	5	0.0753517
PRRT3	P1P2	0.629444	-0.0892933	5	5	P1P2	0.291347	0.392038	5	5	P1P2	0.193142	0.105569	5	5	0.0753896
ACAP2	P1P2	0.124879	0.484231	5	5	P1P2	0.80248	-0.114745	5	5	P1P2	0.263716	0.130257	5	5	0.0754013
EMG1	P1P2	0.688231	0.167027	5	5	P1P2	0.410058	0.299165	5	5	P1P2	0.40278	0.191211	5	5	0.0755154
CCDC3	P1P2	0.375025	0.127166	5	5	P1P2	0.977384	0.396437	5	5	P1P2	0.43957	0.211548	5	5	0.0755167
MYH2	P1P2	0.417213	0.205398	5	5	P1P2	0.742521	0.109606	5	5	P1P2	0.357289	0.169043	5	5	0.075559
KCNJ15	P1P2	0.285549	0.337327	5	5	P1P2	0.630445	0.0970502	5	5	P1P2	0.222472	0.115796	5	5	0.0755826
LTBP3	P1P2	0.439563	0.13862	5	5	P1P2	0.648028	0.201844	5	5	P1P2	0.359484	0.170232	5	5	0.0756375
ACSS1	P1P2	0.212358	0.50926	5	5	P1P2	0.803125	-0.0138902	5	5	P1P2	0.434621	0.209022	5	5	0.0756426
GSTT2B	ENST00000290765.4	0.264663	0.222897	5	5	ENST00000290765.4	0.925597	0.2511	5	5	ENST00000290765.4	0.45208	0.219408	5	5	0.0756483
NPS	P1P2	0.608586	-0.0662604	5	5	P1P2	0.13821	0.218831	5	5	P1P2	0.467356	0.229129	5	5	0.0756934
MVK	P1P2	0.643418	0.269101	5	5	P1P2	0.400179	0.217634	5	5	P1P2	0.418523	0.200139	5	5	0.0757088
UNC45A	P2	0.137537	0.259009	5	5	P1	0.165999	-0.440991	4	4	P2	0.313966	0.150481	5	5	0.0757097
TMEM79	P1P2	0.871894	0.0353317	5	5	P1P2	0.2516	0.229481	5	5	P1P2	0.333707	0.158863	5	5	0.0757195
FGF8	P1P2	0.0691992	0.579189	5	5	P1P2	0.548839	0.14116	5	5	P1P2	0.585907	0.326756	5	5	0.0758634
NDRG2	P1P2	0.267529	0.0680968	5	5	P1P2	0.80377	0.111773	5	5	P1P2	0.344299	0.163903	5	5	0.0758978
LRBA	P1P2	0.331	0.0774834	5	5	P1P2	0.443522	0.286451	5	5	P1P2	0.214624	0.113571	5	5	0.075902
MLLT4	P1P2	0.991024	0.485092	5	5	P1P2	0.487858	0.140285	5	5	P1P2	0.464278	0.227825	5	5	0.0759161
MTMR8	P1P2	0.132653	0.365705	4	4	P1P2	0.87662	-0.0417891	4	4	P1P2	0.323973	0.155111	4	4	0.0759258
POU3F2	P1P2	0.567823	0.180148	5	5	P1P2	0.396918	0.264673	5	5	P1P2	0.400426	0.191038	5	5	0.0759334
SRSF4	P1P2	0.632703	0.0497705	5	5	P1P2	0.22602	0.406703	5	5	P1P2	0.293465	0.142622	5	5	0.0759381
ZNF133	P1P2	0.307127	0.327397	5	5	P1P2	0.834227	0.00798075	5	5	P1P2	0.324562	0.155456	5	5	0.0759719
CHAD	P1P2	0.00956146	0.683795	5	5	P1P2	0.12684	-0.131504	5	5	P1P2	0.557395	0.300275	5	5	0.0762208
ZNF680	P1P2	0.204819	0.383139	5	5	P1P2	0.913022	-0.0110923	5	5	P1P2	0.482913	0.241432	5	5	0.0763242
DGAT2L6	P1P2	0.781072	-0.0346328	5	5	P1P2	0.209528	0.407398	5	5	P1P2	0.401838	0.192793	5	5	0.0763363
DSG3	P1P2	0.664464	0.144355	5	5	P1P2	0.631037	0.130786	5	5	P1P2	0.283183	0.139365	5	5	0.0763625
TMEM91	P1	0.145082	0.292156	4	4	P1	0.561978	-0.156789	5	5	P1	0.379188	0.181329	4	4	0.0763658
NKPD1	P1P2	0.255495	0.322667	5	5	P1P2	0.856419	0.252361	5	5	P1P2	0.375987	0.179762	5	5	0.0763679
RQCD1	P1P2	0.830739	-0.00396007	5	5	P1P2	0.31103	0.335927	5	5	P1P2	0.309153	0.149811	5	5	0.0763773
HKR1	P2	0.309898	-0.189096	5	5	P2	0.0171725	0.658646	5	5	P2	0.52137	0.270139	5	5	0.0764098
ARF1	P1P2	0.845064	0.0321425	5	5	P1P2	0.283602	0.334018	5	5	P1P2	0.473028	0.23523	5	5	0.0764764
HIST1H2BE	ENST00000356530.3	0.0573192	0.393618	5	5	ENST00000356530.3	0.564511	-0.0142877	5	5	ENST00000356530.3	0.455113	0.223732	5	5	0.0764897
PPP1CB	P1P2	0.854207	0.315713	5	5	P1P2	0.60577	0.15724	5	5	P1P2	0.471477	0.234286	5	5	0.0765037
METTL15	P2	0.264663	0.369017	5	5	P2	0.0276023	-0.634994	5	5	P1	0.360805	0.172853	5	5	0.0765269
SERPINA5	P2	0.563876	-0.0995643	5	5	P1	0.527375	0.349754	5	5	P1	0.308356	0.150225	5	5	0.0767569
MOK	P1P2	0.669009	0.055003	5	5	P1P2	0.416245	0.206093	5	5	P1P2	0.338765	0.163466	5	5	0.0768456
CCDC71	P1P2	0.842455	-0.0483928	5	5	P1P2	0.0681624	0.303304	5	5	P1P2	0.254861	0.129507	5	5	0.0768878
IL1RN	P2	0.384064	0.265711	5	5	P1	0.217817	0.349582	5	5	P1	0.381895	0.183992	5	5	0.076919
C17orf47	P1P2	0.817765	0.0143042	5	5	P1P2	0.123149	0.301557	5	5	P1P2	0.425796	0.207891	5	5	0.0770854
NCKAP5	P1P2	0.644912	0.299708	5	5	P1P2	0.526286	0.52692	5	5	P1P2	0.650296	0.413314	5	5	0.0772439
CDC42EP2	P1P2	0.0630577	0.287903	5	5	P1P2	0.540533	-0.0547167	5	5	P1P2	0.217426	0.116593	5	5	0.077265
C1D	P1P2	0.807421	0.147286	5	5	P1P2	0.391826	0.166109	5	5	P1P2	0.455113	0.226081	5	5	0.0772927
GLI2	ENST00000361492.4	0.832039	-0.118493	5	5	ENST00000452319.1	0.178653	0.381754	5	5	ENST00000452319.1	0.355103	0.171913	5	5	0.0773
OR5B2	ENST00000302581.2	0.514877	0.0292655	5	5	ENST00000302581.2	0.180545	0.393033	5	5	ENST00000302581.2	0.244852	0.126517	5	5	0.0773141
CCDC17	P1P2	0.670515	0.136457	4	4	P1P2	0.636382	0.0428713	5	5	P1P2	0.275103	0.137981	4	4	0.0773388
TAS2R41	ENST00000408916.1	0.425878	-0.0490472	5	5	ENST00000408916.1	0.157064	0.41557	4	4	ENST00000408916.1	0.293666	0.145419	4	4	0.0773839
SYNPO	P1	0.175012	0.389048	5	5	P2	0.446006	-0.162668	5	5	P1	0.189155	0.10706	5	5	0.077424
EPHX1	P1P2	0.638647	0.316172	5	5	P1P2	0.438085	0.190875	5	5	P1P2	0.48396	0.245809	5	5	0.0774768
HRG	P2	0.350424	0.264875	5	5	P2	0.346949	0.0711678	5	5	P2	0.143636	0.0920248	5	5	0.0775526
NDFIP2	P1P2	0.258994	0.432618	5	5	P1P2	0.60054	0.0812323	5	5	P1P2	0.362571	0.176133	5	5	0.0776053
HP	P1P2	0.599287	1.23	5	5	P1P2	0.551622	-0.26906	5	5	P1P2	0.689399	0.480469	5	5	0.0776098
GK2	P1P2	0.555183	0.157412	5	5	P1P2	0.33973	0.218031	5	5	P1P2	0.312356	0.153607	5	5	0.0776253
SMARCB1	P1	0.0810518	-0.641845	5	5	P2	0.0666014	0.444392	5	5	P2	0.262642	0.133693	5	5	0.077627
CLPS	P1P2	0.460445	0.20264	4	4	P1P2	0.453154	0.213903	4	4	P1P2	0.449904	0.223975	4	4	0.0776923
NLRC5	P1P2	0.74928	0.120876	5	5	P1P2	0.285102	0.209108	5	5	P1P2	0.293851	0.146106	5	5	0.0777098
WDR20	P1P2	0.75434	0.226879	5	5	P1P2	0.111448	0.518325	5	5	P1P2	0.535083	0.286314	5	5	0.0777567
HLA-E	P1P2	0.665675	0.0621464	5	5	P1P2	0.225063	0.432466	5	5	P1P2	0.313563	0.154459	5	5	0.0777972
SLC12A4	P1	0.244517	-0.519891	5	5	P2	0.483684	0.0285824	5	5	P2	0.362571	0.176585	5	5	0.0778045
IL4	P1P2	0.0931947	0.26555	5	5	P1P2	0.941508	-0.10118	5	5	P1P2	0.354667	0.173101	5	5	0.0779267
C2CD4B	P1P2	0.241155	0.506494	5	5	P1P2	0.897169	-0.0160744	5	5	P1P2	0.532326	0.28486	5	5	0.0780009
LAPTM4A	P1P2	0.356911	0.183082	5	5	P1P2	0.930898	0.107397	5	5	P1P2	0.324974	0.16002	5	5	0.0781143
WIBG	P1P2	0.971747	-0.219243	5	5	P1P2	0.0861703	0.451927	5	5	P1P2	0.454607	0.228253	5	5	0.0781457
HIBCH	P1P2	0.871238	-0.0269738	5	5	P1P2	0.33973	0.3705	5	5	P1P2	0.350756	0.171763	5	5	0.0781512
BZW2	P1P2	0.610337	0.079136	5	5	P1P2	0.25786	0.234585	5	5	P1P2	0.230197	0.122542	5	5	0.0781698
FLRT1	P1P2	0.657519	0.14224	5	5	P1P2	0.24477	0.12988	5	5	P1P2	0.26086	0.134046	5	5	0.0782282
MCCD1	P1P2	0.981716	-0.0466265	5	5	P1P2	0.586118	0.346016	5	5	P1P2	0.368794	0.180755	5	5	0.0783061
ETNK1	P1P2	0.368777	0.196013	5	5	P1P2	0.471792	0.135705	5	5	P1P2	0.328283	0.161926	5	5	0.078332
PIP5K1C	P1P2	0.333493	0.196906	5	5	P1P2	0.808934	0.0241944	5	5	P1P2	0.352057	0.173028	5	5	0.0784488
HMGN5	ENST00000358130.2	0.394622	0.167847	5	5	ENST00000358130.2	0.483163	0.135703	5	5	ENST00000358130.2	0.235784	0.125151	5	5	0.0785303
C15orf39	P1P2	0.901723	0.0197381	4	4	P1P2	0.886099	0.0391828	3	3	P1P2	0.383419	0.188645	3	3	0.078538
ANXA6	P1P2	0.411021	0.221247	5	5	P1P2	0.247316	0.163734	5	5	P1P2	0.538401	0.292465	5	5	0.0786422
ABHD10	P1P2	0.585747	0.102876	5	5	P1P2	0.339309	0.230826	5	5	P1P2	0.45208	0.228143	5	5	0.0786603
DACT3	P1P2	0.969148	-0.0891172	4	4	P1P2	0.140045	0.362635	4	4	P1P2	0.419031	0.208233	4	4	0.0786608
GPR124	P1P2	0.666281	-0.234556	5	5	P1P2	0.0674719	0.842012	5	5	P1P2	0.612721	0.370445	5	5	0.0788074
ZNF275	P1P2	0.503647	0.150853	5	5	P1P2	0.651929	0.0751642	5	5	P1P2	0.356851	0.176168	5	5	0.0788372
FAM227A	P1P2	0.0416697	0.469278	4	4	P1P2	0.952041	-0.11148	4	4	P1P2	0.273046	0.13995	4	4	0.0788987
CHCHD10	P1P2	0.067432	0.469609	5	5	P1P2	0.653733	-0.186709	5	5	P1P2	0.404197	0.200662	5	5	0.0789419
LENG1	P1P2	0.286302	0.748515	5	5	P1P2	0.667021	-0.0996213	5	5	P1P2	0.363013	0.180357	5	5	0.079371
C11orf91	P1P2	0.344437	0.224517	5	5	P1P2	0.815402	0.0677348	5	5	P1P2	0.286203	0.146126	5	5	0.0793939
RGAG1	ENST00000540313.1	0.103536	0.369706	5	5	ENST00000465301.2	0.701933	-0.039146	5	5	ENST00000540313.1	0.312758	0.15729	5	5	0.0793987
DNAJB9	P1P2	0.304568	0.382647	5	5	P1P2	0.807965	0.0402233	5	5	P1P2	0.37283	0.18539	5	5	0.0794378
S1PR2	P1P2	0.554346	-0.0355462	5	5	P1P2	0.146601	0.289766	5	5	P1P2	0.334126	0.167003	5	5	0.0795084
CASP5	P1P2	0.972744	0.0104872	5	5	P1P2	0.252636	0.22676	5	5	P1P2	0.311153	0.156843	5	5	0.0795235
MATN2	P2	0.555463	-0.123895	5	5	P2	0.303916	0.627392	5	5	P2	0.482913	0.251749	5	5	0.0795856
FAM72B	ENST00000369390.3	0.208715	0.483581	5	5	ENST00000369390.3	0.962094	0.0683184	5	5	ENST00000369390.3	0.453595	0.231929	5	5	0.0796285
RBCK1	P1P2	0.289705	0.385717	5	5	P1P2	0.943831	0.00671098	5	5	P1P2	0.321686	0.161825	5	5	0.0797096
UBA3	P1P2	0.925968	0.257116	5	5	P1P2	0.399712	0.237575	5	5	P1P2	0.476137	0.247346	5	5	0.0797117
ZNF778	P1P2	0.448492	0.156982	5	5	P1P2	0.657346	0.0866552	5	5	P1P2	0.357728	0.178694	5	5	0.0797775
ZIC3	P1P2	0.470747	0.265358	5	5	P1P2	0.623941	0.264158	5	5	P1P2	0.51865	0.280255	5	5	0.0799079
RNF26	P1P2	0.72915	-0.169514	5	5	P1P2	0.488381	0.372785	5	5	P1P2	0.359484	0.179976	5	5	0.079967
AKR1D1	P1P2	0.0732479	0.425015	5	5	P1P2	0.632817	-0.11266	5	5	P1P2	0.337918	0.169863	5	5	0.0800375
MTMR2	P1P2	0.568388	0.0681919	5	5	P1P2	0.160533	0.338769	5	5	P1P2	0.254861	0.134869	5	5	0.080071
HDAC10	P1P2	0.613845	0.0219681	5	5	P1P2	0.431709	0.144684	5	5	P1P2	0.375987	0.188855	5	5	0.0802306
LRRFIP1	P1P2	0.641627	0.127812	5	5	P1P2	0.294985	0.22119	5	5	P1P2	0.322917	0.163729	5	5	0.0803764
MAPK6	P1P2	0.152351	0.437395	5	5	P1P2	0.988026	0.00583912	5	5	P1P2	0.272047	0.142229	5	5	0.0804102
FAM221B	P1P2	0.184749	0.376023	5	5	P1P2	0.530103	0.00508865	5	5	P1P2	0.391094	0.197684	5	5	0.0805996
MRO	P1P2	0.216357	0.340246	5	5	P1P2	0.733714	0.159258	5	5	P1P2	0.328698	0.166899	5	5	0.080646
TMEM151A	P1P2	0.0625865	0.530374	5	5	P1P2	0.882015	-0.0707323	5	5	P1P2	0.299675	0.15417	5	5	0.0806849
CGNL1	P1P2	0.219313	0.134565	5	5	P1P2	0.964087	0.179284	5	5	P1P2	0.480822	0.253888	5	5	0.0807401
BTBD19	P1P2	0.406588	-0.200682	4	4	P1P2	0.0947264	0.479347	4	4	P1P2	0.263316	0.139339	4	4	0.0807503
SYNM	P1P2	0.135343	0.522135	5	5	P1P2	0.913683	0.00541677	5	5	P1P2	0.182737	0.10944	5	5	0.0807854
PANK3	P1P2	0.17369	0.0884275	5	5	P1P2	0.686538	0.209419	5	5	P1P2	0.296947	0.153217	5	5	0.0807943
TRAF5	P1P2	0.0732479	0.401084	5	5	P1P2	0.984034	-0.0116223	5	5	P1P2	0.167788	0.104288	5	5	0.0808477
PRR14L	P1P2	0.344437	0.478752	5	5	P1P2	0.529011	-0.0248575	5	5	P1P2	0.570997	0.332609	5	5	0.0809459
ORC4	P1P2	0.909434	0.00319738	5	5	P1P2	0.133614	0.315694	5	5	P1P2	0.36523	0.185256	5	5	0.0810372
KCNV2	P1P2	0.591203	0.409962	5	5	P1P2	0.936202	0.0542844	5	5	P1P2	0.363013	0.184158	5	5	0.0810436
CRYGB	P1P2	0.800973	0.175422	5	5	P1P2	0.478493	0.388804	5	5	P1P2	0.48396	0.257305	5	5	0.0811002
TUB	ENST00000305253.4	0.198638	0.494552	5	5	ENST00000305253.4	0.995343	0.151786	5	5	ENST00000305253.4	0.560781	0.323169	5	5	0.0811823
ALDH18A1	P1P2	0.455508	-0.199683	5	5	P1P2	0.542465	0.79386	5	5	P1P2	0.297725	0.154364	5	5	0.081224
TAS2R20	ENST00000538986.1	0.799685	0.108484	5	5	ENST00000538986.1	0.368741	0.236286	5	5	ENST00000538986.1	0.299284	0.155096	5	5	0.0812574
ACTR3C	P1P2	0.0844466	0.661241	5	5	P1P2	0.996008	-0.0476331	5	5	P1P2	0.119034	0.0880878	5	5	0.0814221
EPN3	P1	0.237495	0.318394	5	5	P2	0.449497	0.227784	5	5	P1	0.376439	0.191956	5	5	0.081448
ARSD	P1P2	0.916705	0.026865	5	5	P1P2	0.215028	0.32933	5	5	P1P2	0.308754	0.159633	5	5	0.0814746
SDPR	P1P2	0.506309	0.176131	5	5	P1P2	0.368741	0.168307	5	5	P1P2	0.409891	0.210636	5	5	0.0815858
IL1RAP	P1P2	0.558821	-0.172915	5	5	P1P2	0.302545	0.866808	5	5	P1P2	0.525192	0.291823	5	5	0.0816176
FAM118B	P1P2	0.211139	0.300578	5	5	P1P2	0.966414	0.0790714	5	5	P1P2	0.30439	0.158048	5	5	0.081643
COA5	P1P2	0.600446	0.0776243	5	5	P1P2	0.569594	0.365419	5	5	P1P2	0.49928	0.27067	5	5	0.0816491
PEAR1	P1P2	0.886354	-0.143361	5	5	P1P2	0.0952307	0.541412	5	5	P1P2	0.309153	0.160205	5	5	0.0816765
DEPDC4	P1P2	0.879119	-0.0399064	5	5	P1P2	0.128298	0.265057	5	5	P1P2	0.301241	0.156781	5	5	0.0816964
ERCC3	P1P2	0.680884	0.361211	5	5	P1P2	0.576974	0.354815	5	5	P1P2	0.529027	0.295747	5	5	0.0817805
CLDN17	P1P2	0.126516	0.271064	3	3	P1P2	0.915942	0.028286	3	3	P1P2	0.284185	0.149675	3	3	0.0817823
CETP	P1P2	0.640732	0.134233	5	5	P1P2	0.34354	0.415503	5	5	P1P2	0.52137	0.289185	5	5	0.0817971
CD40	P1P2	0.12966	0.723212	5	5	P1P2	0.810227	-0.285403	5	5	P1P2	0.422393	0.218905	5	5	0.0819324
EPHA10	P2	0.257591	-0.146705	5	5	P1	0.102033	0.407312	5	5	P1	0.326626	0.168753	5	5	0.0820054
ZFAT	P2	0.517031	0.270496	5	5	P2	0.525742	0.283024	5	5	P2	0.515395	0.285742	5	5	0.0822538
SBK1	P1P2	0.211748	0.416513	5	5	P1P2	0.919638	0.0404401	5	5	P1P2	0.391557	0.2022	5	5	0.0823369
FAM156B	ENST00000509613.1	0.0341083	0.348353	5	5	ENST00000509613.1	0.14044	-0.370719	5	5	ENST00000416841.2	0.366119	0.188729	5	5	0.082357
PLEKHA6	P1P2	0.157183	0.987439	5	5	P1P2	0.0696249	-0.395529	5	5	P1P2	0.442056	0.232434	5	5	0.0824031
CD7	P1P2	0.497817	0.164713	5	5	P1P2	0.356652	0.213561	5	5	P1P2	0.320868	0.166948	5	5	0.0824177
DYRK2	P1P2	0.268249	0.292197	5	5	P1P2	0.759602	0.118342	5	5	P1P2	0.229872	0.129085	5	5	0.0824224
MID1	P1P2	0.0411395	0.4266	5	5	P1P2	0.999335	-0.224386	5	5	P1P2	0.300849	0.158014	5	5	0.0824282
NIPAL2	P1P2	0.301634	0.694988	5	5	P1P2	0.69223	0.376551	4	4	P1P2	0.568146	0.335772	4	4	0.0824456
GSPT2	P1P2	0.16213	0.490093	5	5	P1P2	0.940845	-0.0118107	5	5	P1P2	0.297725	0.156693	5	5	0.0824495
CPSF4L	P1P2	0.0819265	0.397741	5	5	P1P2	0.711229	-0.114317	5	5	P1P2	0.301634	0.158655	5	5	0.0825832
CLCF1	P1P2	0.785234	0.0479179	5	5	P1P2	0.278948	0.801526	5	5	P1P2	0.685696	0.504054	5	5	0.0825986
OGDH	P1P2	0.676002	-0.161958	5	5	P1P2	0.142018	0.492416	5	5	P1P2	0.338765	0.176102	5	5	0.0827857
HMGB4	P1P2	0.0839974	0.450072	5	5	P1P2	0.877411	-0.20016	5	5	P1P2	0.337073	0.175371	5	5	0.0828235
ZFP62	P1P2	0.110985	0.434475	5	5	P1P2	0.805705	0.143841	5	5	P1P2	0.442056	0.233725	5	5	0.0828608
KLF10	P1	0.732283	-0.11165	5	5	P1	0.78448	0.0709424	5	5	P2	0.437092	0.230686	5	5	0.0829148
ARRDC5	P1P2	0.551001	0.0343354	5	5	P1P2	0.377692	0.407224	5	5	P1P2	0.384182	0.199581	5	5	0.0829184
PCDHA4	P1P2	0.355174	0.285442	5	5	P1P2	0.746306	0.196099	5	5	P1P2	0.473545	0.255468	5	5	0.0829347
HSPA12A	P1P2	0.055861	0.500961	5	5	P1P2	0.834878	-0.298028	5	5	P1P2	0.217114	0.125048	5	5	0.0829458
RABAC1	P1P2	0.252719	0.283986	5	5	P1P2	0.828374	-0.00413782	5	5	P1P2	0.297725	0.157647	5	5	0.0829516
TNFSF11	P1P2	0.578603	0.195514	5	5	P1P2	0.377241	0.175718	5	5	P1P2	0.298504	0.158009	5	5	0.0829628
POU3F3	P1P2	0.810327	0.0205543	5	5	P1P2	0.292302	0.250637	5	5	P1P2	0.337918	0.176224	5	5	0.0830346
OR4A47	ENST00000446524.1	0.452995	0.131943	5	5	ENST00000446524.1	0.630148	0.340652	5	5	ENST00000446524.1	0.402309	0.210107	5	5	0.083085
MRPL48	P1P2	0.658725	0.11861	5	5	P1P2	0.172276	0.306326	5	5	P1P2	0.336651	0.175735	5	5	0.083091
OAF	P1P2	0.923321	0.0379533	5	5	P1P2	0.367854	0.34697	5	5	P1P2	0.305972	0.161868	5	5	0.0832516
MSLN	P1P2	0.543235	-0.298869	5	5	P1P2	0.0271935	0.421197	5	5	P1P2	0.313563	0.16529	5	5	0.0832524
RRP12	P1P2	0.361716	-0.296976	5	5	P1P2	0.036964	0.839441	5	5	P1P2	0.115696	0.088903	5	5	0.0832739
LTB	P1P2	0.674175	0.443827	5	5	P1P2	0.320684	0.209967	5	5	P1P2	0.626328	0.410001	5	5	0.0833115
PUM1	P1P2	0.216977	-0.327835	5	5	P1P2	0.0182103	0.552377	5	5	P1P2	0.378253	0.197339	5	5	0.08332
SIGLEC7	P1P2	0.385431	0.53084	5	5	P1P2	0.781598	-0.108958	5	5	P1P2	0.515395	0.289537	5	5	0.0833462
B2M	P1	0.61209	0.268132	5	5	P2	0.209528	0.261925	5	5	P2	0.376439	0.196522	5	5	0.0833852
SLC7A7	P1P2	0.279207	0.438371	5	5	P1P2	0.689914	-0.139741	5	5	P1P2	0.321277	0.169118	5	5	0.0833955
PILRB	P1P2	0.710446	-0.0290866	5	5	P1P2	0.15106	0.290496	5	5	P1P2	0.374181	0.195453	5	5	0.0834427
CCDC24	P1P2	0.349673	0.153733	4	4	P1P2	0.867559	0.0490054	5	5	P1P2	0.292375	0.156457	4	4	0.0835574
XRRA1	P1P2	0.437593	0.212733	5	5	P1P2	0.570726	0.0728486	5	5	P1P2	0.259794	0.142791	5	5	0.0835855
MNT	P1P2	0.74887	0.236952	4	4	P1P2	0.259004	0.221821	4	4	P1P2	0.393588	0.206481	4	4	0.0836162
NDUFS1	P1P2	0.0904654	0.405353	5	5	P1P2	0.463106	-0.139867	5	5	P1P2	0.276095	0.149768	5	5	0.0837118
SIX5	P1P2	0.338516	0.290682	5	5	P1P2	0.799902	0.18967	5	5	P1P2	0.45309	0.243566	5	5	0.0837418
SYNJ1	P1P2	0.114005	0.649022	5	5	P1P2	0.43907	-0.269888	5	5	P1P2	0.285446	0.153812	5	5	0.083747
EED	P1P2	0.153068	0.590146	5	5	P1P2	0.677973	-0.153336	5	5	P1P2	0.296559	0.158677	5	5	0.083764
SYNPO2L	P2	0.656615	0.000121567	5	5	P2	0.114287	0.306805	5	5	P2	0.333707	0.176021	5	5	0.083898
LRRC19	P1P2	0.598708	-0.0137407	5	5	P1P2	0.178787	0.210283	5	5	P1P2	0.38464	0.202255	5	5	0.0839246
VTA1	P1P2	0.443519	0.103516	5	5	P1P2	0.306275	0.212721	5	5	P1P2	0.256967	0.142218	5	5	0.0839263
2020-09-14	P1P2	0.270054	0.146071	5	5	P1P2	0.58784	0.227768	5	5	P1P2	0.290775	0.156474	5	5	0.0839395
TFAP2D	P1P2	0.190047	0.230528	5	5	P1P2	0.498908	0.129897	5	5	P1P2	0.191426	0.117037	5	5	0.0840325
PLXDC1	P1	0.103007	0.879117	5	5	P1	0.163789	-0.418573	5	5	P1	0.508916	0.286634	5	5	0.0840852
DDX52	P1P2	0.709826	-0.0548512	5	5	P1P2	0.0342235	0.450802	5	5	P1P2	0.243832	0.137291	5	5	0.0841469
CEP104	P1P2	0.330172	0.151736	5	5	P1P2	0.651328	0.271992	5	5	P1P2	0.360805	0.190245	5	5	0.0842267
TRAPPC4	P1P2	0.218221	0.35685	5	5	P1P2	0.885964	0.452453	5	5	P1P2	0.619212	0.404652	5	5	0.0842325
BAP1	P1P2	0.401133	0.170738	5	5	P1P2	0.978049	0.206998	5	5	P1P2	0.35336	0.186451	5	5	0.0842354
ANXA8	P1P2	0.0434227	0.592545	5	5	P1P2	0.186034	-0.100585	5	5	P1P2	0.277948	0.151645	5	5	0.0843198
TRIM17	P1P2	0.294284	0.333017	5	5	P1P2	0.878726	0.00702135	5	5	P1P2	0.263358	0.14559	5	5	0.084363
OR5M8	ENST00000327216.2	0.243849	0.474344	4	4	ENST00000327216.2	0.583253	0.0701424	5	5	ENST00000327216.2	0.248789	0.13978	4	4	0.0844507
PHYHIPL	P1P2	0.709205	-0.084386	5	5	P1P2	0.148466	0.34494	5	5	P1P2	0.293851	0.158788	5	5	0.0844549
NAALADL2	ENST00000454872.1	0.296592	0.197657	5	5	ENST00000454872.1	0.41912	0.355399	5	5	ENST00000454872.1	0.486058	0.269665	5	5	0.0844893
FAM111B	P1P2	0.18544	0.381472	5	5	P1P2	0.898488	-0.17045	5	5	P1P2	0.328698	0.174915	5	5	0.0845192
PRMT10	P1P2	0.499933	0.329223	5	5	P1P2	0.545509	0.22051	5	5	P1P2	0.458156	0.249338	5	5	0.0845221
PEG10	P2	0.26502	0.28653	5	5	P1	0.267092	0.349865	5	5	P2	0.299284	0.161412	5	5	0.0845665
ARHGAP4	P1	0.0895175	0.552333	5	5	P1	0.38586	-0.294369	5	5	P2	0.300849	0.162114	5	5	0.0845667
FAM20A	P1P2	0.480543	0.293649	5	5	P1P2	0.992682	0.0282941	5	5	P1P2	0.374632	0.198349	5	5	0.0845751
PIP4K2B	P1P2	0.155964	0.480844	5	5	P1P2	0.613361	-0.116746	5	5	P1P2	0.251725	0.141178	5	5	0.084576
KAL1	P1P2	0.995678	0.0202975	5	5	P1P2	0.0429228	0.422545	5	5	P1P2	0.166757	0.108762	5	5	0.0846077
SGSM3	P1P2	0.00774552	0.753841	5	5	P1P2	0.0607638	-0.428276	5	5	P1P2	0.35336	0.187377	5	5	0.0846536
IKZF4	P2	0.665069	0.151996	5	5	P1	0.406278	-0.215576	5	5	P2	0.424336	0.227729	5	5	0.0847814
ALDH8A1	P1P2	0.676002	-0.1983	5	5	P1P2	0.310632	0.497382	5	5	P1P2	0.421908	0.226254	5	5	0.0847959
TMEM178A	P1P2	0.450991	0.132944	5	5	P1P2	0.380403	0.224483	5	5	P1P2	0.235121	0.135051	5	5	0.0849073
EMC4	P1P2	0.326872	0.245737	5	5	P1P2	0.65976	0.104358	5	5	P1P2	0.245192	0.139098	5	5	0.0849184
ZFP1	P1P2	0.152949	0.328544	5	5	P1P2	0.832926	0.157271	5	5	P1P2	0.359484	0.191147	5	5	0.0849304
TXK	P1	0.242496	0.154457	5	5	P1	0.832926	-0.0439532	5	5	P1	0.361246	0.192133	5	5	0.0849607
KAT7	P1P2	0.660233	-0.0791749	5	5	P1P2	0.674315	0.285285	5	5	P1P2	0.269857	0.14936	5	5	0.0849662
VTI1B	P1P2	0.728524	-0.16125	5	5	P1P2	0.504748	0.565467	5	5	P1P2	0.333288	0.178263	5	5	0.0850636
MAS1	ENST00000252660.4	0.355174	0.209007	5	5	ENST00000252660.4	0.676143	0.0503435	5	5	ENST00000252660.4	0.331614	0.177569	5	5	0.0851209
FRG2C	P1P2	0.988475	-0.0161019	4	4	P1P2	0.193353	0.459756	5	5	P1P2	0.349924	0.186713	4	4	0.0851461
GPR119	P1P2	0.717285	0.0780512	5	5	P1P2	0.267811	0.293311	5	5	P1P2	0.232486	0.13441	5	5	0.0851628
TNFRSF19	P1	0.456012	0.344616	5	5	P2	0.0401721	0.466539	5	5	P2	0.375083	0.200008	5	5	0.0851778
ZPBP	P1P2	0.671742	-0.199394	5	5	P1P2	0.113525	0.719621	5	5	P1P2	0.465815	0.256795	5	5	0.0852009
CALHM2	P1P2	0.109455	0.588024	4	4	P1P2	0.479396	-0.122217	4	4	P1P2	0.276757	0.152921	4	4	0.085315
SRPK3	P1P2	0.927955	0.0815654	5	5	P1P2	0.194211	0.396412	5	5	P1P2	0.271316	0.150597	5	5	0.0853169
TAC4	P1P2	0.216667	0.245595	5	5	P1P2	0.865264	0.272035	5	5	P1P2	0.538401	0.317615	5	5	0.0854049
C16orf78	P1P2	0.15427	0.488921	5	5	P1P2	0.902779	0.450941	5	5	P1P2	0.704287	0.561162	5	5	0.0854371
ISG15	P1P2	0.123655	0.469694	5	5	P1P2	0.771055	-0.159068	5	5	P1P2	0.238111	0.137503	5	5	0.0856947
PLEK	P1P2	0.0295336	0.514898	5	5	P1P2	0.232805	-0.210561	5	5	P1P2	0.276465	0.15379	5	5	0.0858704
AP1B1	P1P2	0.314687	0.470014	5	5	P1P2	0.856747	0.0132608	5	5	P1P2	0.374632	0.201615	5	5	0.0859678
LRRC14	P1	0.167579	0.563642	5	5	P1	0.330947	-0.115878	5	5	P1	0.360364	0.193956	5	5	0.0859728
SMIM12	P1P2	0.4821	0.273018	5	5	P1P2	0.493629	0.0811211	5	5	P1P2	0.277948	0.154618	5	5	0.0859734
MICALCL	ENST00000256186.2	0.996011	0.0615728	5	5	ENST00000256186.2	0.261384	0.321	5	5	ENST00000256186.2	0.461212	0.255872	5	5	0.0859984
UBP1	P1P2	0.60451	0.374199	5	5	P1P2	0.354048	0.338	5	5	P1P2	0.597498	0.384699	5	5	0.0860431
ARRDC4	P1P2	0.51757	-0.0429132	5	5	P1P2	0.47591	0.425478	5	5	P1P2	0.354667	0.191282	5	5	0.0861114
BAGE3	P1P2	0.673567	0.10712	5	5	P1P2	0.271792	0.286007	5	5	P1P2	0.237112	0.137802	5	5	0.0861326
BAGE4	P1P2	0.673567	0.10712	5	5	P1P2	0.271792	0.286007	5	5	P1P2	0.237112	0.137802	5	5	0.0861326
BAGE5	P1P2	0.673567	0.10712	5	5	P1P2	0.271792	0.286007	5	5	P1P2	0.237112	0.137802	5	5	0.0861326
KIAA1522	P1	0.0351793	-1.80257	5	5	P1	0.182852	0.364652	4	4	P2	0.552355	0.334372	4	4	0.086195
ZYX	P1P2	0.306732	0.194234	5	5	P1P2	0.673097	0.0595129	5	5	P1P2	0.283183	0.157457	5	5	0.0862761
PTPN11	P1P2	0.940545	0.0880534	5	5	P1P2	0.146022	0.269427	5	5	P1P2	0.300849	0.165504	5	5	0.0863355
LRRN4	P1P2	0.57235	0.613929	5	5	P1P2	0.845308	0.520345	5	5	P1P2	0.704287	0.567137	5	5	0.0863469
DENND1B	P1P2	0.289096	0.328271	4	4	P1P2	0.77932	0.138232	4	4	P1P2	0.308574	0.169194	4	4	0.0863975
OR4C12	ENST00000335238.4	0.544895	-0.0774929	5	5	ENST00000335238.4	0.0580631	0.550203	5	5	ENST00000335238.4	0.220886	0.131861	5	5	0.0864788
LGALS4	P1P2	0.492547	0.22286	5	5	P1P2	0.515458	0.139043	5	5	P1P2	0.306765	0.168519	5	5	0.0864831
SH3BP4	P1P2	0.832689	0.14761	5	5	P1P2	0.178115	0.173345	5	5	P1P2	0.33623	0.182745	5	5	0.0865051
SIRPD	P1P2	0.833339	-0.0317353	5	5	P1P2	0.546618	0.393567	5	5	P1P2	0.40609	0.221135	5	5	0.0865472
SMYD1	P1P2	0.800329	0.116204	5	5	P1P2	0.356435	0.229889	5	5	P1P2	0.379616	0.205819	5	5	0.086579
TASP1	P1P2	0.230617	0.349818	5	5	P1P2	0.953457	0.0557754	5	5	P1P2	0.263716	0.149607	5	5	0.086602
SCG2	P1P2	0.339358	0.512186	5	5	P1P2	0.755796	0.0143185	5	5	P1P2	0.51865	0.303952	5	5	0.0866645
SLC24A1	P2	0.744861	0.529634	5	5	P1	0.0957279	-0.378344	5	5	P1	0.151371	0.105706	5	5	0.0866744
CLEC2A	P1P2	0.879788	-0.023492	3	3	P1P2	0.304369	0.236618	4	4	P1P2	0.29604	0.164198	3	3	0.0868033
C8G	P1P2	0.0781906	0.29063	5	5	P1P2	0.753895	-0.0649952	5	5	P1P2	0.277577	0.155949	5	5	0.086804
DCD	P1P2	0.0128176	1.06983	5	5	P1P2	0.0822754	-0.384679	5	5	P1P2	0.549535	0.334176	5	5	0.0868874
TEX28	P1P2	0.0406053	0.406074	5	5	P1P2	0.340152	-0.0786673	5	5	P1P2	0.329946	0.180619	5	5	0.0869783
AQP12B	P1P2	0.497288	0.860539	5	5	P1P2	0.465262	0.233558	3	3	P1P2	0.413675	0.22691	3	3	0.0869839
SAR1B	P1P2	0.41937	0.247381	5	5	P1P2	0.46974	0.118749	5	5	P1P2	0.247585	0.143578	5	5	0.0870478
TRAF3IP3	P1	0.630332	-0.0592928	5	5	P2	0.612483	0.357274	5	5	P2	0.269129	0.152786	5	5	0.0870941
ZNF816	P2	0.356042	-0.282847	5	5	P1	0.595618	0.447285	5	5	P1	0.299284	0.166323	5	5	0.0871391
ATP13A3	P1P2	0.263594	0.540253	5	5	P1P2	0.978049	0.13046	5	5	P1P2	0.476137	0.270854	5	5	0.0872875
CD164L2	P1P2	0.584315	0.0955395	5	5	P1P2	0.153928	0.37701	5	5	P1P2	0.38832	0.212583	5	5	0.0873311
KRTAP3-1	P1P2	0.485221	0.173482	5	5	P1P2	0.39878	0.180004	5	5	P1P2	0.33623	0.184698	5	5	0.0874292
WDR76	P1P2	0.530051	0.230846	5	5	P1P2	0.447999	0.289084	5	5	P1P2	0.187465	0.120362	5	5	0.0875126
KBTBD8	P1P2	0.477954	-0.0349725	5	5	P1P2	0.0642853	0.44825	5	5	P1P2	0.282806	0.159565	5	5	0.0875229
B3GALT2	P1P2	0.152351	0.659597	5	5	P1P2	0.718697	0.161165	5	5	P1P2	0.504086	0.294242	5	5	0.0875357
PROKR2	P1P2	0.924644	0.195973	5	5	P1P2	0.25751	0.681376	5	5	P1P2	0.595172	0.38906	5	5	0.0876776
SNX4	P1P2	0.945851	-0.0774292	5	5	P1P2	0.084655	0.474628	5	5	P1P2	0.245874	0.143947	5	5	0.0877047
OPALIN	P1P2	0.44055	0.450417	5	5	P1P2	0.990021	-0.277958	5	5	P1P2	0.296171	0.165984	5	5	0.0877152
DPYD	P1P2	0.258292	0.174032	5	5	P1P2	0.698844	0.0891225	5	5	P1P2	0.354667	0.195105	5	5	0.0878322
PHYKPL	P1P2	0.0284823	0.591852	4	4	P1P2	0.198251	-0.428205	5	5	P1P2	0.227163	0.136531	4	4	0.0878802
SERPINB4	P1P2	0.938714	0.0779611	4	4	P1P2	0.431555	0.315746	4	4	P1P2	0.277586	0.157912	4	4	0.0878941
UNC119	P1	0.277802	-0.420081	4	4	P2	0.34995	0.229225	5	5	P2	0.183565	0.119389	5	5	0.0878956
SGMS2	P1P2	0.12447	0.382952	5	5	P1P2	0.859038	-0.100063	5	5	P1P2	0.361246	0.198804	5	5	0.0879105
DMRT1	P1P2	0.394622	0.257024	5	5	P1P2	0.591291	0.204858	5	5	P1P2	0.413235	0.229052	5	5	0.0879109
PTMA	P1P2	0.403006	0.141356	5	5	P1P2	0.765958	0.361406	5	5	P1P2	0.489214	0.283303	5	5	0.0879661
SOWAHB	P1P2	0.336837	0.240102	5	5	P1P2	0.693296	0.198231	5	5	P1P2	0.359924	0.198324	5	5	0.0880142
RCOR1	P1P2	0.800329	-0.140715	5	5	P1P2	0.126633	0.536729	5	5	P1P2	0.182462	0.119151	5	5	0.0880319
MBLAC1	P1P2	0.099706	0.578339	5	5	P1P2	0.610437	-0.0652737	5	5	P1P2	0.381895	0.210751	5	5	0.0881059
LYZL1	P1P2	0.389935	0.168465	4	4	P1P2	0.36155	0.143995	4	4	P1P2	0.269776	0.154894	4	4	0.0881344
PRR5L	P1P2	0.807457	0.174795	4	4	P1P2	0.0706575	0.397618	5	5	P1P2	0.403545	0.223635	4	4	0.0881363
FAM171B	P1P2	0.920012	0.169516	5	5	P1P2	0.159294	0.214109	5	5	P1P2	0.40609	0.225322	5	5	0.088186
NALCN	P1P2	0.293901	0.0715622	5	5	P1P2	0.390675	0.211525	5	5	P1P2	0.45309	0.25728	5	5	0.088457
ZNF812	P1P2	0.0946662	1.29706	5	5	P1P2	0.0582289	-0.707954	5	5	P1P2	0.443551	0.250578	5	5	0.0884682
PRDM9	P1P2	0.687004	0.118819	5	5	P1P2	0.192783	0.305101	5	5	P1P2	0.276835	0.158671	5	5	0.0885034
PPIP5K1	ENST00000381885.1,ENST00000396923.3	0.319114	-0.216532	2	2	ENST00000348806.6	0.417202	0.393329	5	5	ENST00000348806.6	0.210012	0.130591	5	5	0.0885085
OR1J2	ENST00000335302.5	0.625602	0.373633	5	5	ENST00000335302.5	0.307459	-0.0457513	5	5	ENST00000335302.5	0.134452	0.101595	5	5	0.0885335
FAM178A	P1P2	0.578603	0.496474	5	5	P1P2	0.876753	0.197904	5	5	P1P2	0.408463	0.228098	5	5	0.0886952
ENPP4	P1P2	0.501523	0.104354	5	5	P1P2	0.223473	0.219178	5	5	P1P2	0.24012	0.143428	5	5	0.0888639
C2orf80	P1P2	0.440037	0.429343	4	4	P1P2	0.719247	0.0982108	4	4	P1P2	0.460095	0.263777	4	4	0.0889329
PPIC	P1P2	0.383154	0.203639	5	5	P1P2	0.487335	0.138126	5	5	P1P2	0.306369	0.173392	5	5	0.0890811
BRD3	P1P2	0.675393	0.122068	5	5	P1P2	0.412193	0.193046	5	5	P1P2	0.277206	0.159948	5	5	0.0891224
ITIH4	P2	0.717285	-0.124775	5	5	P1	0.201763	0.265815	5	5	P1	0.294623	0.168283	5	5	0.0893137
CLVS1	P1P2	0.766596	-0.0895114	4	4	P1P2	0.923942	0.0510407	5	5	P1P2	0.307238	0.174263	4	4	0.0893139
UQCC2	P1P2	0.559381	0.513747	5	5	P1P2	0.493103	0.144662	5	5	P1P2	0.528478	0.322594	5	5	0.0893498
CLEC12A	P1P2	0.425152	0.192955	5	5	P1P2	0.496793	0.201895	5	5	P1P2	0.234461	0.142128	5	5	0.0895307
LRRTM4	P1P2	0.375474	0.410526	5	5	P1P2	0.733086	0.111525	5	5	P1P2	0.428726	0.243598	5	5	0.0896001
ZCCHC10	P1P2	0.113939	0.350206	3	3	P1P2	0.893212	-0.105418	5	5	P1P2	0.289085	0.16629	3	3	0.0896258
C9orf64	P1P2	0.590058	0.514656	3	3	P1P2	0.800141	-0.235469	4	4	P1P2	0.554515	0.350458	3	3	0.0897476
SPANXN4	P1P2	0.150862	0.394669	3	3	P1P2	0.889502	0.0615943	3	3	P1P2	0.403842	0.228132	3	3	0.0898355
C16orf82	P1P2	0.0449505	0.452076	4	4	P1P2	0.751569	-0.139044	4	4	P1P2	0.347512	0.195841	4	4	0.0898967
GRHPR	P1	0.403006	-0.219307	5	5	P2	0.33365	0.427103	5	5	P2	0.384182	0.216465	5	5	0.089933
FGF20	P1P2	0.0884219	0.560247	5	5	P1P2	0.668235	-0.106061	5	5	P1P2	0.199825	0.128634	5	5	0.0899603
TRMT61A	P1P2	0.334327	0.18273	5	5	P1P2	0.69145	0.328315	5	5	P1P2	0.44455	0.255523	5	5	0.0899642
PPARA	P1P2	0.714173	0.52241	5	5	P1P2	0.380403	0.011551	5	5	P1P2	0.503551	0.302322	5	5	0.0900791
DCAF12L2	P1P2	0.701158	0.367535	5	5	P1P2	0.59996	0.113482	5	5	P1P2	0.394345	0.223171	5	5	0.0901887
OR1S1	ENST00000309433.6	0.596972	0.110716	5	5	ENST00000309433.6	0.263871	0.199506	5	5	ENST00000309433.6	0.274618	0.160723	5	5	0.0902092
MYOM3	P2	0.844412	0.433001	5	5	P2	0.0488082	-0.463062	5	5	P1	0.51161	0.309963	5	5	0.0902181
WDR77	P1P2	0.208506	0.490412	4	4	P1P2	0.112817	-0.211268	4	4	P1P2	0.225722	0.139572	4	4	0.0902229
CHURC1	P1P2	0.406295	0.158047	5	5	P1P2	0.535579	0.253389	5	5	P1P2	0.392021	0.22188	5	5	0.0902366
CHURC1-FNTB	P1P2	0.406295	0.158047	5	5	P1P2	0.535579	0.253389	5	5	P1P2	0.392021	0.22188	5	5	0.0902366
FNTB	P1P2	0.406295	0.158047	5	5	P1P2	0.535579	0.253389	5	5	P1P2	0.392021	0.22188	5	5	0.0902366
GRAPL	P1P2	0.714173	-0.197912	5	5	P1P2	0.154169	0.510105	5	5	P1P2	0.264074	0.156096	5	5	0.0902663
CDH9	P1P2	0.651603	-0.0516566	4	4	P1P2	0.0427517	0.582749	5	5	P1P2	0.298872	0.172223	4	4	0.0903338
ARHGAP31	P1P2	0.999003	0.128271	5	5	P1P2	0.245447	0.449008	5	5	P1P2	0.40278	0.228896	5	5	0.0903982
PRF1	P1P2	0.433668	0.459935	5	5	P1P2	0.835529	-0.00567199	5	5	P1P2	0.357289	0.202338	5	5	0.0904412
OR8B4	ENST00000356130.3	0.358654	0.209429	5	5	ENST00000356130.3	0.519775	0.156848	5	5	ENST00000356130.3	0.356414	0.201883	5	5	0.0904528
FHL5	P1P2	0.227294	0.270828	4	4	P1P2	0.616231	0.0486423	4	4	P1P2	0.271407	0.159735	4	4	0.0904705
FANCD2OS	P1P2	0.904675	0.520296	4	4	P1P2	0.853887	-0.115176	4	4	P1P2	0.340339	0.193411	4	4	0.0905335
MTO1	P1P2	0.252028	0.323106	5	5	P1P2	0.736227	0.175378	5	5	P1P2	0.437092	0.251943	5	5	0.0905553
PRKAB2	P1P2	0.0759613	0.551906	5	5	P1P2	0.634004	0.133948	5	5	P1P2	0.542841	0.34134	5	5	0.0905669
IL3	P1P2	0.194594	0.508612	5	5	P1P2	0.980709	0.000586195	5	5	P1P2	0.349027	0.198193	5	5	0.0906023
CXCR2	P1P2	0.801617	0.13595	5	5	P1P2	0.25751	0.192139	5	5	P1P2	0.407513	0.232446	5	5	0.090621
CRIPAK	P1P2	0.726647	0.0574486	5	5	P1P2	0.4196	0.246019	5	5	P1P2	0.298114	0.172526	5	5	0.0906829
GPR83	P1P2	0.19893	0.443897	5	5	P1P2	0.804415	-0.0218214	5	5	P1P2	0.306369	0.17666	5	5	0.0907603
WNT11	P1	0.603928	0.241157	5	5	P1	0.258562	0.291161	5	5	P1	0.308356	0.177656	5	5	0.0907731
PRAMEF22	NM_001100631_120	0.793237	0.0641861	3	3	NM_001100631_120	0.134496	0.303205	4	4	NM_001100631_120	0.319149	0.183696	3	3	0.0911142
SLC39A12	P2	0.830089	-0.261522	5	5	P2	0.115439	0.548678	5	5	P2	0.139322	0.106695	5	5	0.091329
C17orf74	P1P2	0.0349017	0.706183	4	4	P1P2	0.0609598	-0.336676	4	4	P1P2	0.320305	0.184754	4	4	0.0913488
WDR64	P1P2	0.134342	0.314768	4	4	P1P2	0.984377	0.00243295	4	4	P1P2	0.265323	0.158601	4	4	0.0913897
C1orf95	P1P2	0.180644	0.244335	5	5	P1P2	0.438577	-0.043122	5	5	P1P2	0.346443	0.198654	5	5	0.0914542
OR2Y1	ENST00000307832.2	0.211139	0.240241	5	5	ENST00000307832.2	0.737484	0.0600731	5	5	ENST00000307832.2	0.355977	0.203915	5	5	0.0914719
LALBA	ENST00000301046.2	0.659026	0.361889	5	5	ENST00000301046.2	0.897499	0.34498	5	5	ENST00000301046.2	0.323327	0.186571	5	5	0.0914864
GATM	P2	0.141599	-0.255399	3	3	P1	0.443522	0.571716	5	5	P1	0.521915	0.323981	5	5	0.0914923
SPDEF	P1P2	0.378174	0.298764	5	5	P1P2	0.623351	0.221922	5	5	P1P2	0.355103	0.203554	5	5	0.0915271
OIT3	P1P2	0.138089	-0.270733	5	5	P1P2	0.303132	0.994573	5	5	P1P2	0.523552	0.325692	5	5	0.0915324
WBSCR28	P1P2	0.783312	-0.0698675	5	5	P1P2	0.492052	0.352013	5	5	P1P2	0.311554	0.18094	5	5	0.09164
SUSD1	P1P2	0.694376	-0.271624	5	5	P1P2	0.498378	0.523896	5	5	P1P2	0.191996	0.127891	5	5	0.0916603
RILPL1	P1P2	0.962462	0.598302	4	4	P1P2	0.762206	0.0565065	4	4	P1P2	0.539259	0.341881	4	4	0.0916933
SEC23A	P1P2	0.450991	0.270273	5	5	P1P2	0.481604	0.138464	5	5	P1P2	0.370136	0.212947	5	5	0.0919162
FOXC2	P1P2	0.287433	0.230342	5	5	P1P2	0.829674	0.0464241	5	5	P1P2	0.297725	0.174727	5	5	0.0919388
LRRC8A	P1P2	0.301244	0.152931	5	5	P1P2	0.443026	0.195206	5	5	P1P2	0.256615	0.155657	5	5	0.0919493
RAD9B	P1P2	0.619704	0.331309	4	4	P1P2	0.258562	0.393543	5	5	P1P2	0.259333	0.156894	4	4	0.091962
PEX6	P1P2	0.615309	-0.0496678	5	5	P1P2	0.237408	0.372944	5	5	P1P2	0.30518	0.178474	5	5	0.0919933
DNMT3L	P1P2	0.739193	0.0724703	5	5	P1P2	0.269978	0.352583	5	5	P1P2	0.295784	0.1739	5	5	0.0919978
CDC20B	P1P2	0.436735	0.0955489	3	3	P1P2	0.661919	0.214593	3	3	P1P2	0.255063	0.155071	3	3	0.0920117
RORC	P1	0.323593	0.197848	5	5	P2	0.342691	0.0887864	5	5	P1	0.23878	0.147977	5	5	0.0920421
PBXIP1	P1P2	0.193165	0.213779	5	5	P1P2	0.642941	0.162529	5	5	P1P2	0.27278	0.163237	5	5	0.0920961
DCUN1D2	P1P2	0.906132	0.154221	5	5	P1P2	0.285478	0.381351	5	5	P1P2	0.37328	0.215257	5	5	0.0921224
TRMT112	P1P2	0.22611	0.377873	5	5	P1P2	0.781278	-0.0523363	5	5	P1P2	0.271316	0.162769	5	5	0.0922125
NMB	P1P2	0.218221	0.491615	5	5	P1P2	0.918976	0.190816	5	5	P1P2	0.243154	0.15019	5	5	0.0922343
ADAM22	P1P2	0.647605	0.0651647	5	5	P1P2	0.310831	0.249343	5	5	P1P2	0.309952	0.181425	5	5	0.0922917
ACY3	P2	0.709826	-0.487034	5	5	P1	0.123758	0.497314	5	5	P1	0.358696	0.207347	4	4	0.0923262
HNRNPUL1	P1P2	0.567258	0.180103	5	5	P1P2	0.454008	0.35186	5	5	P1P2	0.243493	0.150624	5	5	0.0924097
TTC8	P1P2	0.635672	0.350865	5	5	P1P2	0.34354	0.491592	5	5	P1P2	0.589374	0.402905	5	5	0.0925108
HIST1H4F	ENST00000377745.2	0.352146	-0.150063	5	5	ENST00000377745.2	0.0818353	0.696123	5	5	ENST00000377745.2	0.287722	0.170993	5	5	0.092512
LOC729574	NM_001282321_101	0.779436	-0.0164826	4	4	NM_001282321_101	0.0756761	0.402919	4	4	NM_001282321_101	0.331857	0.193218	4	4	0.0925612
COL4A1	P1P2	0.910756	0.151582	5	5	P1P2	0.510088	0.146571	5	5	P1P2	0.329529	0.192254	5	5	0.0926868
MAFG	P1P2	0.270417	0.298205	5	5	P1P2	0.635787	0.181914	5	5	P1P2	0.300066	0.177308	5	5	0.0926936
APOL6	P1P2	0.274421	0.515611	5	5	P1P2	0.861658	0.136508	5	5	P1P2	0.541174	0.348247	5	5	0.0928646
HAPLN2	P1P2	0.501523	0.134367	5	5	P1P2	0.506881	0.266268	5	5	P1P2	0.321277	0.188494	5	5	0.0929501
SNX9	P1P2	0.718531	0.343757	5	5	P1P2	0.785762	-0.0597639	5	5	P1P2	0.22152	0.142178	5	5	0.0930681
F11	P1P2	0.809358	0.424025	5	5	P1P2	0.918315	0.121459	5	5	P1P2	0.505693	0.314356	5	5	0.0930848
NFATC4	P1P2	0.052426	0.434544	5	5	P1P2	0.620994	-0.114217	5	5	P1P2	0.320459	0.1884	5	5	0.0931123
OTX1	P1P2	0.694991	-0.0502637	5	5	P1P2	0.172801	0.400988	5	5	P1P2	0.173813	0.122544	5	5	0.0931237
RPS6KA4	P1P2	0.691301	0.0965917	5	5	P1P2	0.171753	0.339639	5	5	P1P2	0.311955	0.184089	5	5	0.0931321
DNPEP	P1P2	0.175808	0.284275	5	5	P1P2	0.736227	0.0603969	5	5	P1P2	0.379161	0.221652	5	5	0.0933546
GTPBP2	P1P2	0.305158	0.211893	5	5	P1P2	0.305487	0.161818	5	5	P1P2	0.113958	0.0990082	5	5	0.0933899
PAWR	P1P2	0.659629	0.220019	5	5	P1P2	0.236086	0.125252	5	5	P1P2	0.329529	0.193905	5	5	0.0934829
C17orf66	P1P2	0.722273	0.197796	5	5	P1P2	0.397151	0.240745	5	5	P1P2	0.36523	0.213843	5	5	0.0935423
KRT39	P1P2	0.831389	0.294725	5	5	P1P2	0.323128	0.444133	5	5	P1P2	0.551215	0.361784	5	5	0.0935861
LCE3A	ENST00000335674.1	0.0171926	0.587307	4	4	ENST00000335674.1	0.898872	-0.0837899	3	3	ENST00000335674.1	0.273604	0.166617	3	3	0.0937852
VEGFB	P1P2	0.216048	0.257872	5	5	P1P2	0.880041	0.121738	5	5	P1P2	0.30518	0.182084	5	5	0.093854
SPERT	P1P2	0.0348191	0.510938	5	5	P1P2	0.254891	-0.293888	5	5	P1P2	0.207885	0.137587	5	5	0.0938589
CALB2	P1P2	0.628557	0.434327	5	5	P1P2	0.711229	0.236012	5	5	P1P2	0.459174	0.277873	5	5	0.0939277
CSTF3	P1P2	0.8405	0.0263933	5	5	P1P2	0.165054	0.257433	5	5	P1P2	0.367009	0.215809	5	5	0.0939464
GORASP2	P1P2	0.143255	0.412584	5	5	P1P2	0.677363	-0.0339195	5	5	P1P2	0.280557	0.170262	5	5	0.0939811
CCDC88C	P1P2	0.615895	0.132423	5	5	P1P2	0.609269	0.30971	5	5	P1P2	0.326626	0.193418	5	5	0.0939916
SUZ12	P1P2	0.198057	0.0853932	5	5	P1P2	0.319872	0.159944	5	5	P1P2	0.282431	0.171308	5	5	0.0940632
CNTNAP4	P1P2	0.931598	0.0504541	5	5	P1P2	0.165944	0.539411	5	5	P1P2	0.383724	0.226325	5	5	0.0941471
ZNF527	P1P2	0.208715	0.303585	5	5	P1P2	0.726192	0.00937772	5	5	P1P2	0.201893	0.135806	5	5	0.0943692
TAS2R50	ENST00000506868.1	0.134581	0.452412	5	5	ENST00000506868.1	0.882673	-0.0418524	5	5	ENST00000506868.1	0.419488	0.250157	5	5	0.0943794
PMPCB	P1	0.144856	-0.51937	5	5	P2	0.231827	0.330205	5	5	P2	0.229546	0.147922	5	5	0.0945413
STAMBPL1	P1P2	0.446997	-0.0098816	5	5	P1P2	0.424419	0.219631	5	5	P1P2	0.325799	0.194124	5	5	0.0945479
ANG	P1P2	0.552115	-0.0626761	5	5	P1P2	0.0586173	0.42961	5	5	P1P2	0.335387	0.199335	5	5	0.094575
RNASE4	P1P2	0.552115	-0.0626761	5	5	P1P2	0.0586173	0.42961	5	5	P1P2	0.335387	0.199335	5	5	0.094575
CAPN11	P1	0.366119	0.222802	5	5	P2	0.044755	0.365524	5	5	P1	0.286203	0.17422	5	5	0.094658
RALY	P1P2	0.166172	0.25172	5	5	P1P2	0.82253	0.093793	5	5	P1P2	0.227278	0.147151	5	5	0.0946829
AEBP2	P1P2	0.55826	0.22731	5	5	P1P2	0.35081	0.171302	5	5	P1P2	0.394811	0.234648	5	5	0.0947066
MRPS25	P1P2	0.160386	0.531516	5	5	P1P2	0.532837	-0.162594	5	5	P1P2	0.273147	0.16807	5	5	0.0947246
PRR24	P1P2	0.337256	0.24664	5	5	P1P2	0.624531	0.134974	5	5	P1P2	0.335387	0.199782	5	5	0.0947875
S100A7L2	ENST00000368725.2	0.746752	-0.068419	4	4	ENST00000368725.2	0.113667	0.525843	4	4	ENST00000368725.2	0.229699	0.148559	4	4	0.0949055
SIRT1	P1P2	0.886354	0.168752	5	5	P1P2	0.216575	0.514214	5	5	P1P2	0.368347	0.219133	5	5	0.0950473
CCDC124	P2	0.00459977	0.57502	5	5	P1	0.0869361	-0.141673	5	5	P2	0.387859	0.231116	5	5	0.0950642
MMP17	P1P2	0.624422	0.488779	5	5	P1P2	0.100815	-0.0142898	5	5	P1P2	0.302813	0.18338	5	5	0.0951423
TBC1D10B	P1P2	0.340201	0.22114	5	5	P1P2	0.736227	0.0558434	5	5	P1P2	0.287342	0.175775	5	5	0.0952001
DDR1	P1	0.0362046	-0.412934	5	5	P1	0.144067	0.281973	5	5	P2	0.366564	0.218482	5	5	0.0952253
YIPF1	P1P2	0.751808	0.214389	5	5	P1P2	0.38586	0.198648	5	5	P1P2	0.273882	0.169332	5	5	0.0952385
NTAN1	P1P2	0.469723	0.237824	5	5	P1P2	0.314627	0.11393	5	5	P1P2	0.267678	0.166415	5	5	0.0952537
GRIN1	P1P2	0.15259	0.481275	5	5	P1P2	0.98603	-0.0115946	5	5	P1P2	0.39295	0.23484	5	5	0.095266
CDKN1A	P1P2	0.643418	0.378042	5	5	P1P2	0.356435	0.148033	5	5	P1P2	0.421908	0.254463	5	5	0.0953683
CYP27C1	P1P2	0.24587	0.753379	5	5	P1P2	0.827724	0.0679856	5	5	P1P2	0.567581	0.38863	5	5	0.0955921
KLF12	P1P2	0.376822	0.151871	5	5	P1P2	0.42297	0.169523	5	5	P1P2	0.293851	0.179838	5	5	0.0956511
RORA	ENST00000335670.6	0.999668	0.0191066	5	5	ENST00000335670.6	0.080238	0.356422	5	5	ENST00000335670.6	0.203677	0.138445	5	5	0.0956739
RECQL4	P1P2	0.206311	0.436516	5	5	P1P2	0.991019	-0.052649	5	5	P1P2	0.274987	0.170651	5	5	0.0956821
PTBP1	P1P2	0.113244	0.495954	5	5	P1P2	0.467693	-0.104459	5	5	P1P2	0.300066	0.183042	5	5	0.0956915
BPIFB6	P1P2	0.668099	0.75367	5	5	P1P2	0.741891	0.0910732	5	5	P1P2	0.59401	0.423114	5	5	0.0957109
VN1R4	ENST00000311170.4	0.36789	1.13478	5	5	ENST00000311170.4	0.207116	-0.461264	5	5	ENST00000311170.4	0.502481	0.32042	5	5	0.0957672
RASL11A	P1P2	0.257591	-0.027161	5	5	P1P2	0.974724	0.524	5	5	P1P2	0.322506	0.194874	5	5	0.095773
HBG2	P1P2	0.123771	0.359135	4	4	P1P2	0.929783	-0.0691093	4	4	P1P2	0.350892	0.210704	4	4	0.0958338
SRSF6	P1	0.0940099	0.195617	5	5	P2	0.799257	0.0105226	5	5	P1	0.143636	0.113873	5	5	0.0959652
CCNA1	P1P2	0.537722	0.1554	5	5	P1P2	0.400179	0.0828421	5	5	P1P2	0.237445	0.153754	5	5	0.0960099
CHRDL2	P1P2	0.544895	0.180881	5	5	P1P2	0.279874	0.362741	5	5	P1P2	0.392485	0.23659	5	5	0.0960973
INPP5B	P2	0.315892	0.292679	5	5	P1	0.750098	-0.187506	5	5	P2	0.248272	0.158949	5	5	0.0961755
BPIFA2	P1P2	0.651203	0.202085	5	5	P1P2	0.243083	0.227751	5	5	P1P2	0.299675	0.184495	5	5	0.0965554
COG1	P1P2	0.598708	0.0975213	5	5	P1P2	0.140665	0.162702	5	5	P1P2	0.175946	0.128201	5	5	0.0967432
PIN4	P1P2	0.0636508	0.296871	5	5	P1P2	0.88794	-0.0278695	5	5	P1P2	0.217426	0.146004	5	5	0.0967554
SPATA6L	P1P2	0.367004	-0.263784	5	5	P1P2	0.136554	0.690717	5	5	P1P2	0.352057	0.213466	5	5	0.096783
RC3H1	P1P2	0.335162	0.178842	5	5	P1P2	0.331777	0.0437534	5	5	P1P2	0.226633	0.15025	5	5	0.0968623
TCAP	P1P2	0.144856	0.265754	5	5	P1P2	0.992349	-0.0129125	5	5	P1P2	0.253464	0.162614	5	5	0.0969314
MAP3K19	P1P2	0.582598	0.776112	5	5	P1P2	0.370966	-0.309825	5	5	P1P2	0.424822	0.260719	5	5	0.0969333
SDF4	P1P2	0.0743236	0.410937	5	5	P1P2	0.916991	-0.0929601	5	5	P1P2	0.264433	0.167848	5	5	0.0969629
TEP1	P1P2	0.513802	0.0718272	5	5	P1P2	0.170449	0.261409	5	5	P1P2	0.378707	0.230657	5	5	0.0972674
SAA1	P1P2	0.795181	0.137375	5	5	P1P2	0.27325	0.408245	5	5	P1P2	0.479779	0.305118	5	5	0.0973199
MECR	P1P2	0.338096	0.139127	5	5	P1P2	0.560012	0.0954033	5	5	P1P2	0.274618	0.173405	5	5	0.0973271
OR4X1	ENST00000320048.1	0.767308	-0.0535352	4	4	ENST00000320048.1	0.237987	0.448567	4	4	ENST00000320048.1	0.188003	0.134098	4	4	0.0973331
PYROXD2	P1P2	0.254104	0.505824	5	5	P1P2	0.868215	-0.291062	5	5	P1P2	0.276465	0.174837	5	5	0.0976222
S100A3	P1P2	0.984375	0.267692	5	5	P1P2	0.180274	0.163545	5	5	P1P2	0.368347	0.2251	5	5	0.0976354
LILRB4	P2	0.331	0.0904718	5	5	P2	0.361238	0.238509	5	5	P2	0.376439	0.230349	5	5	0.0977383
PTCRA	P1P2	0.717285	0.305991	5	5	P1P2	0.351241	0.211932	5	5	P1P2	0.307163	0.190738	5	5	0.0977782
NKX6-3	P1P2	0.121836	0.328849	5	5	P1P2	0.954453	0.113546	5	5	P1P2	0.337073	0.207415	5	5	0.097957
SSTR4	P1P2	0.0708741	0.319477	5	5	P1P2	0.471022	0.0506594	5	5	P1P2	0.452585	0.284599	5	5	0.0979872
FLI1	P1P2	0.919681	-0.00961505	5	5	P1P2	0.14695	0.567407	5	5	P1P2	0.364342	0.22358	5	5	0.0980378
BNC2	P1P2	0.110426	0.411893	5	5	P1P2	0.80119	0.110306	5	5	P1P2	0.415153	0.257211	5	5	0.0982008
TAX1BP3	P1P2	0.428304	0.168001	5	5	P1P2	0.497321	0.162192	5	5	P1P2	0.27832	0.176925	5	5	0.0982742
KRTAP12-3	P1P2	0.398335	0.239194	5	5	P1P2	0.500497	0.208355	5	5	P1P2	0.308754	0.192586	5	5	0.0982932
MRPL42	P1P2	0.677831	0.114893	5	5	P1P2	0.216575	0.292743	5	5	P1P2	0.280557	0.178498	5	5	0.098527
FUT5	P1P2	0.329345	0.174681	5	5	P1P2	0.502089	0.0951001	5	5	P1P2	0.276465	0.176543	5	5	0.0985747
NDUFA11	P1P2	0.329345	0.174681	5	5	P1P2	0.502089	0.0951001	5	5	P1P2	0.276465	0.176543	5	5	0.0985747
TMEM150B	P1P2	0.155382	0.7836	4	4	P1P2	0.308787	0.248796	3	3	P1P2	0.408127	0.253389	3	3	0.0986201
TANK	P1	0.653005	0.0440566	5	5	P2	0.376791	0.390212	5	5	P2	0.315986	0.197157	5	5	0.098644
PCDH1	P1P2	0.383609	0.360464	5	5	P1P2	0.195647	0.092622	5	5	P1P2	0.176482	0.131129	5	5	0.0987794
LAMC2	P1P2	0.945188	0.211577	5	5	P1P2	0.351672	0.391405	5	5	P1P2	0.537847	0.367198	5	5	0.0989016
PLEKHB2	P1P2	0.690072	0.0717097	5	5	P1P2	0.343115	0.332742	5	5	P1P2	0.235121	0.157388	5	5	0.0989511
C1orf64	P1P2	0.257591	0.185432	5	5	P1P2	0.501558	0.231586	5	5	P1P2	0.196608	0.140102	5	5	0.0989678
OR10H2	ENST00000305899.3	0.230454	0.271626	5	5	ENST00000305899.3	0.808288	0.0331304	5	5	ENST00000305899.3	0.381895	0.237087	5	5	0.0991159
TMEM147	P1P2	0.251683	0.236368	5	5	P1P2	0.631334	0.16097	5	5	P1P2	0.316796	0.198669	5	5	0.0991795
ODF3	P1P2	0.935748	0.316825	4	4	P1P2	0.666954	0.20683	4	4	P1P2	0.382246	0.237833	4	4	0.0993324
RPGRIP1L	P1P2	0.547666	0.241573	5	5	P1P2	0.081689	0.611099	5	5	P1P2	0.543397	0.375218	5	5	0.0993888
NEDD9	P1	0.287811	0.513342	5	5	P1	0.198542	-0.218807	5	5	P2	0.457648	0.292913	5	5	0.0994347
LYPD8	ENST00000590317.1	0.0607306	0.61882	5	5	ENST00000590317.1	0.542742	0.148047	5	5	ENST00000590317.1	0.355103	0.22149	5	5	0.0995921
GPX3	P1P2	0.572917	0.0263018	5	5	P1P2	0.078808	0.514142	5	5	P1P2	0.416595	0.262134	5	5	0.0996859
FAM101B	P1P2	0.18898	0.283087	4	4	P1P2	0.921499	0.0426071	3	3	P1P2	0.214583	0.14915	3	3	0.0996923
SPRR2D	P1P2	0.556022	-0.0465512	5	5	P1P2	0.106839	0.591294	5	5	P1P2	0.34259	0.214432	5	5	0.099759
GPR139	P1P2	0.228195	0.830047	5	5	P1P2	0.68225	-0.167521	5	5	P1P2	0.466329	0.301113	5	5	0.0997612
SHPK	P1P2	0.351285	0.181166	5	5	P1P2	0.584399	0.100231	5	5	P1P2	0.282055	0.181704	5	5	0.0998763
PBOV1	ENST00000527246.2	0.691915	-0.283364	5	5	ENST00000527246.2	0.0854099	0.645801	5	5	ENST00000527246.2	0.253116	0.167607	5	5	0.100008
ECM1	P1P2	0.756143	0.0716476	3	3	P1P2	0.614263	0.019972	4	4	P1P2	0.289578	0.185872	3	3	0.100043
IL17RC	P1P2	0.973741	-0.0431259	5	5	P1P2	0.289066	0.506111	5	5	P1P2	0.455113	0.293341	5	5	0.100288
ESPNL	P1	0.268249	0.433847	5	5	P1	0.859693	0.0581762	5	5	P1	0.391094	0.246012	5	5	0.100304
SDC1	P1P2	0.945851	-0.0836574	5	5	P1P2	0.0773987	0.54301	5	5	P1P2	0.261928	0.172541	5	5	0.100388
WFDC1	P1P2	0.136986	0.273481	5	5	P1P2	0.918976	0.236984	5	5	P1P2	0.466329	0.303251	5	5	0.100469
C9orf72	P1P2	0.295821	0.286159	5	5	P1P2	0.634598	0.0435403	5	5	P1P2	0.230523	0.157655	5	5	0.100471
ZNF445	P1P2	0.342315	0.512121	5	5	P1P2	0.985365	0.2993	5	5	P1P2	0.56531	0.405711	5	5	0.1005
C1orf116	P1P2	0.456209	-0.120867	4	4	P1P2	0.0689463	0.483836	4	4	P1P2	0.276757	0.180357	4	4	0.100621
MYB	P1P2	0.636861	0.138944	5	5	P1P2	0.0412373	0.520737	5	5	P1P2	0.519193	0.35347	5	5	0.100623
C2orf69	P1P2	0.264663	0.0965864	5	5	P1P2	0.968388	-0.0130203	4	4	P1P2	0.217566	0.152143	4	4	0.100781
ENTPD4	P1P2	0.967096	0.00385137	5	5	P1P2	0.12437	0.29002	5	5	P1P2	0.220886	0.153729	5	5	0.10082
GRB2	P1	0.382246	-0.251752	5	5	P2	0.0927754	0.299263	5	5	P2	0.333707	0.211569	5	5	0.100841
SUSD5	P1P2	0.0712653	1.0396	5	5	P1P2	0.760237	-0.0192296	5	5	P1P2	0.571567	0.4151	5	5	0.100842
C1QTNF4	P1P2	0.234184	0.257972	4	4	P1P2	0.87662	0.0592538	4	4	P1P2	0.230793	0.158613	4	4	0.101001
NUP210L	P1P2	0.229	0.355575	5	5	P1P2	0.85184	0.0566524	5	5	P1P2	0.266233	0.176004	5	5	0.101156
MYO1C	P1	0.4009	0.155016	5	5	P2	0.221892	0.0367584	5	5	P1	0.382352	0.242307	5	5	0.101172
TARS	P1P2	0.552393	0.138821	5	5	P1P2	0.347377	0.35584	5	5	P1P2	0.389706	0.24733	5	5	0.101223
ZNF354A	P1P2	0.195168	0.276246	5	5	P1P2	0.369186	0.0804672	5	5	P1P2	0.20012	0.145016	5	5	0.101324
YOD1	P1P2	0.821004	0.0534078	5	5	P1P2	0.38769	0.351549	5	5	P1P2	0.248272	0.167585	5	5	0.101401
TNRC18	P1P2	0.487047	0.238862	5	5	P1P2	0.370966	0.171687	5	5	P1P2	0.256615	0.17178	5	5	0.101473
LY6G5B	P1P2	0.748016	0.162495	5	5	P1P2	0.10291	0.3023	5	5	P1P2	0.325386	0.208165	5	5	0.101502
ARF6	P1	0.356911	-0.0311157	5	5	P2	0.0564803	-0.43003	5	5	P1	0.0695756	0.0877063	5	5	0.101524
TRIM11	P1P2	0.935573	-0.0511368	5	5	P1P2	0.142698	0.349157	5	5	P1P2	0.403252	0.25775	5	5	0.101662
FPR3	P1P2	0.0973281	-0.167098	5	5	P1P2	0.176508	0.303784	5	5	P1P2	0.171436	0.132755	5	5	0.101677
LCN1	P1P2	0.388174	0.195582	5	5	P1P2	0.583826	0.147747	5	5	P1P2	0.24896	0.168458	5	5	0.101727
ACRC	P1P2	0.313086	1.16699	5	5	P1P2	0.0880952	-0.477692	5	5	P1P2	0.561911	0.407014	5	5	0.101889
DNM3	P1P2	0.180102	0.453803	5	5	P1P2	0.866247	0.238774	5	5	P1P2	0.219309	0.154811	5	5	0.102012
EFHC2	P1P2	0.717908	0.0852347	5	5	P1P2	0.0426664	0.39888	5	5	P1P2	0.461212	0.303594	5	5	0.102038
C15orf26	ENST00000286732.4	0.230293	0.366454	5	5	ENST00000286732.4	0.81864	-0.106537	5	5	ENST00000286732.4	0.333707	0.214115	5	5	0.102055
CMTR2	P1P2	0.712432	0.288072	4	4	P1P2	0.628076	-1.29212	5	5	P1P2	0.226082	0.158199	4	4	0.102154
NUDT17	P1P2	0.106394	0.51767	5	5	P1P2	0.544955	-0.0739144	5	5	P1P2	0.220886	0.155782	5	5	0.102166
PHOSPHO1	P1P2	0.0776283	0.516053	5	5	P1P2	0.912361	-0.0241499	5	5	P1P2	0.295396	0.193016	5	5	0.10222
ZBED4	P1P2	0.405353	0.301214	5	5	P1P2	0.486291	0.129242	5	5	P1P2	0.226633	0.158647	5	5	0.102276
TNS3	P1P2	0.403944	0.482729	5	5	P1P2	0.648327	0.113494	5	5	P1P2	0.453595	0.298111	5	5	0.102351
NRSN2	P1P2	0.415302	0.118339	5	5	P1P2	0.577543	0.322723	5	5	P1P2	0.277948	0.184088	5	5	0.10236
ADIPOR1	P1P2	0.432689	0.233085	5	5	P1P2	0.620406	0.49817	5	5	P1P2	0.538955	0.381303	5	5	0.10236
C2orf68	P1P2	0.140542	0.602875	5	5	P1P2	0.483163	-0.128499	5	5	P1P2	0.332032	0.213967	5	5	0.102452
TGIF2	P1P2	0.503647	0.128279	5	5	P1P2	0.306669	0.214622	5	5	P1P2	0.25242	0.17145	5	5	0.102506
MRFAP1	P1P2	0.278215	0.28759	4	4	P1P2	0.688107	0.19041	4	4	P1P2	0.366609	0.235535	4	4	0.102645
ZNF501	P1P2	0.624422	-0.11698	5	5	P1P2	0.0399296	0.42996	5	5	P1P2	0.271681	0.181556	5	5	0.10275
MRC1	ENST00000239761.3	0.0874142	0.485466	5	5	ENST00000239761.3	0.754528	-0.0228547	5	5	ENST00000239761.3	0.359044	0.231306	5	5	0.102897
OR6C65	ENST00000379665.2	0.27288	0.305938	4	4	ENST00000379665.2	0.585095	0.0761801	4	4	ENST00000379665.2	0.282178	0.187275	4	4	0.102903
CNIH4	P1P2	0.344863	0.293784	5	5	P1P2	0.62926	0.0515009	5	5	P1P2	0.31316	0.204201	5	5	0.102965
NRG2	P1P2	0.86468	0.0423009	5	5	P1P2	0.132109	0.551405	5	5	P1P2	0.285825	0.189654	5	5	0.103153
C1S	P1P2	0.282552	-0.149791	5	5	P1P2	0.413859	1.47942	5	5	P1P2	0.584754	0.442685	5	5	0.103158
LASP1	P1P2	0.219783	0.306799	5	5	P1P2	0.688992	0.257895	5	5	P1P2	0.321686	0.209837	5	5	0.103359
HERPUD2	P1P2	0.365236	-0.0180354	5	5	P1P2	0.0365134	0.609506	5	5	P1P2	0.41804	0.272942	5	5	0.103385
ZNF674	P1P2	0.343163	0.329322	5	5	P1P2	0.718074	0.178518	5	5	P1P2	0.305576	0.200804	5	5	0.10339
FARSB	P1P2	0.0127837	0.775792	4	4	P1P2	0.127714	-0.385523	4	4	P1P2	0.262916	0.178281	4	4	0.103436
CD24	P1P2	0.516492	0.158665	5	5	P1P2	0.35905	0.48514	5	5	P1P2	0.347733	0.225667	5	5	0.103526
PNCK	P1P2	0.786836	0.207427	5	5	P1P2	0.128298	0.280636	5	5	P1P2	0.37238	0.241325	5	5	0.103532
RNF103-CHMP3	ENST00000604011.1	0.492547	0.345908	5	5	ENST00000604011.1	0.541637	0.134712	5	5	ENST00000604011.1	0.349891	0.227475	5	5	0.103744
PIWIL2	P1P2	0.270054	0.183885	5	5	P1P2	0.495737	0.129206	5	5	P1P2	0.217114	0.156546	5	5	0.103839
DEGS2	P1P2	0.347636	0.213103	5	5	P1P2	0.358613	0.147332	5	5	P1P2	0.229872	0.162658	5	5	0.103859
GRIN2B	P1P2	0.871238	0.188958	5	5	P1P2	0.206217	0.322768	5	5	P1P2	0.320051	0.210249	5	5	0.104027
VPS53	P1P2	0.338937	0.146866	5	5	P1P2	0.285854	0.148277	5	5	P1P2	0.19719	0.147571	5	5	0.104055
MOB1A	P1P2	0.942535	-0.0973848	5	5	P1P2	0.142245	0.396638	5	5	P1P2	0.111109	0.109124	5	5	0.104132
STARD10	P1P2	0.149978	0.372781	5	5	P1P2	0.870184	0.238587	5	5	P1P2	0.416114	0.273519	5	5	0.104152
SGK494	P1P2	0.831389	0.0470452	5	5	P1P2	0.34354	0.529045	5	5	P1P2	0.434621	0.288045	5	5	0.10424
SNTA1	P1P2	0.770856	0.0807669	5	5	P1P2	0.254891	0.251509	5	5	P1P2	0.245192	0.170759	5	5	0.104247
ENDOV	P1P2	0.195168	0.668912	5	5	P1P2	0.764686	0.162881	5	5	P1P2	0.589374	0.454177	5	5	0.104283
MYO16	ENST00000357550.2	0.562751	0.165513	5	5	ENST00000357550.2	0.14044	0.152315	5	5	ENST00000357550.2	0.282806	0.190235	5	5	0.104346
FAM98A	P1P2	0.659026	0.113755	5	5	P1P2	0.284351	0.600605	5	5	P1P2	0.135328	0.120259	5	5	0.104458
RBM15B	P1	0.377723	-0.0567817	5	5	P2	0.196224	0.490004	5	5	P2	0.211848	0.155053	5	5	0.104502
SLC47A1	P1P2	0.145893	0.318508	5	5	P1P2	0.812813	0.0155542	5	5	P1P2	0.280183	0.189128	5	5	0.104504
CDKL5	P1P2	0.731656	-0.110963	5	5	P1P2	0.0884843	0.43491	5	5	P1P2	0.27425	0.186079	5	5	0.104549
RCN1	P1P2	0.552115	0.259321	5	5	P1P2	0.953457	0.0750894	5	5	P1P2	0.439073	0.292663	5	5	0.104616
TMEM88B	P1P2	0.180344	0.183047	4	4	P1P2	0.760075	0.253857	4	4	P1P2	0.405661	0.267022	4	4	0.104629
TBX10	P1P2	0.256891	0.335487	5	5	P1P2	0.881357	0.280917	5	5	P1P2	0.530126	0.38022	5	5	0.104797
FAM110D	P1P2	0.663254	-0.0151256	5	5	P1P2	0.121134	0.371412	5	5	P1P2	0.237445	0.168143	5	5	0.104995
GRIK3	P1P2	0.0664389	0.335673	5	5	P1P2	0.723066	-0.0372114	5	5	P1P2	0.227601	0.163686	5	5	0.105222
SFT2D1	P1P2	0.156086	0.361399	5	5	P1P2	0.877411	-0.134944	5	5	P1P2	0.435115	0.291251	5	5	0.105257
SUV420H1	P1P2	0.695607	0.11187	5	5	P1P2	0.195359	0.157455	5	5	P1P2	0.204274	0.153068	5	5	0.105584
ZP3	P1P2	0.246549	0.408712	5	5	P1P2	0.42449	-0.103198	4	4	P1P2	0.207249	0.154496	4	4	0.105599
HOXD13	P1P2	0.328107	0.276143	5	5	P1P2	0.519235	0.170402	5	5	P1P2	0.27278	0.18723	5	5	0.105633
KCNAB3	P1P2	0.089675	0.643553	5	5	P1P2	0.820585	-0.202142	5	5	P1P2	0.409891	0.272757	5	5	0.105647
LCE3C	P1P2	0.243842	0.673174	5	5	P1P2	0.812166	-0.18276	5	5	P1P2	0.450569	0.30538	5	5	0.105734
SPRN	P1P2	0.924637	-0.0443868	4	4	P1P2	0.163448	0.350171	4	4	P1P2	0.274691	0.188568	4	4	0.105816
TBC1D9	P1P2	0.336837	0.329976	5	5	P1P2	0.231502	0.0714174	5	5	P1P2	0.204274	0.153488	5	5	0.105874
C1orf194	P2	0.177677	-0.411371	5	5	P1	0.0296643	-0.71346	5	5	P2	0.296559	0.200593	5	5	0.105891
IER2	P1P2	0.415541	-0.123121	5	5	P1P2	0.463893	0.303055	4	4	P1P2	0.333261	0.222016	4	4	0.105949
LRRC3C	ENST00000377924.4	0.855515	-0.0614907	5	5	ENST00000377924.4	0.220632	0.296871	5	5	ENST00000377924.4	0.246216	0.174078	5	5	0.105958
SLC39A4	P2	0.485743	-0.141053	5	5	P1	0.0762862	0.325252	5	5	P1	0.293851	0.199385	5	5	0.106048
EVA1B	P1P2	0.773088	-0.253866	5	5	P1P2	0.0658627	0.607658	5	5	P1P2	0.358166	0.238015	5	5	0.106135
TWIST1	P1P2	0.858131	-0.0141638	5	5	P1P2	0.0642853	0.579049	5	5	P1P2	0.51161	0.364671	5	5	0.106141
C2orf16	ENST00000408964.2	0.225863	0.963791	4	4	ENST00000408964.2	0.0184367	-1.03505	5	5	ENST00000408964.2	0.466386	0.320461	4	4	0.106154
ZNF165	P1P2	0.345288	0.0408568	5	5	P1P2	0.150941	0.31658	5	5	P1P2	0.219624	0.161353	5	5	0.106222
ARHGEF17	P1P2	0.279948	0.455462	5	5	P1P2	0.72995	0.198275	5	5	P1P2	0.283559	0.194076	5	5	0.106229
FAM86C1	P1P2	0.0665006	0.891049	5	5	P1P2	0.447251	0.132981	5	5	P1P2	0.605674	0.488007	5	5	0.106269
ZNF765	P2	0.177142	0.353746	5	5	P1	0.704717	0.133585	5	5	P2	0.275356	0.189891	5	5	0.106359
FRG2	ENST00000378763.1,ENST00000504750.1	0.66719	0.057026	5	5	ENST00000378763.1,ENST00000504750.1	0.269978	0.33984	5	5	ENST00000378763.1,ENST00000504750.1	0.204873	0.154602	5	5	0.106446
LOC100288255	NM_001199232	0.66719	0.057026	5	5	NM_001199232	0.269978	0.33984	5	5	NM_001199232	0.204873	0.154602	5	5	0.106446
PNMA3	P1P2	0.914706	0.00907425	3	3	P1P2	0.207634	0.322081	3	3	P1P2	0.227249	0.165578	3	3	0.106549
PARVB	P1P2	0.172901	0.293591	5	5	P1P2	0.58784	0.174636	5	5	P1P2	0.288483	0.19739	5	5	0.106567
FER1L6	ENST00000399018.1	0.0601601	-0.611455	5	5	ENST00000399018.1	0.318657	0.28172	5	5	ENST00000522917.1	0.260504	0.182679	5	5	0.106719
BCAS1	ENST00000395961.3	0.8223	0.0645232	5	5	ENST00000395961.3	0.432931	0.27693	5	5	ENST00000395961.3	0.318014	0.2145	5	5	0.106725
ANP32D	P1P2	0.286678	0.329661	5	5	P1P2	0.698844	0.101325	5	5	P1P2	0.320051	0.21575	5	5	0.106749
MBD3L1	ENST00000595891.1	0.560503	0.199938	5	5	ENST00000595891.1	0.597643	0.184181	5	5	ENST00000595891.1	0.25034	0.177511	5	5	0.106767
MKNK1	P2	0.375474	0.262539	5	5	P2	0.412907	0.149509	5	5	P2	0.210318	0.157871	5	5	0.106898
SLC9A3R1	P1P2	0.288567	0.149562	5	5	P1P2	0.510088	0.0500406	5	5	P1P2	0.247585	0.176614	5	5	0.107077
GGT5	P1P2	0.839197	0.7178	5	5	P1P2	0.944826	0.248533	5	5	P1P2	0.535083	0.394446	5	5	0.107123
TSC2	P1P2	0.255495	0.956907	5	5	P1P2	0.63163	0.0325605	5	5	P1P2	0.635271	0.543764	5	5	0.107144
CRYAA	P2	0.144626	0.408861	5	5	P1	0.493629	0.212578	5	5	P1	0.239784	0.172769	5	5	0.107148
NT5E	P1P2	0.258994	0.328928	5	5	P1P2	0.915006	0.376458	5	5	P1P2	0.494498	0.350616	5	5	0.107231
KCNA5	P1P2	0.140991	0.374046	5	5	P1P2	0.614533	0.0843979	5	5	P1P2	0.425309	0.288813	5	5	0.107235
FADS1	P1P2	0.525693	-0.0707225	5	5	P1P2	0.120535	0.850469	5	5	P1P2	0.527382	0.386061	5	5	0.107277
TMEM43	P1P2	0.294642	0.337671	4	4	P1P2	0.529384	0.222788	4	4	P1P2	0.412046	0.279049	4	4	0.107449
MAP3K6	P1P2	0.808179	0.0143776	4	4	P1P2	0.20413	0.309708	5	5	P1P2	0.235943	0.171377	4	4	0.107486
RBM18	P1P2	0.751808	0.0525164	5	5	P1P2	0.130405	0.278799	5	5	P1P2	0.179453	0.144167	5	5	0.107556
ANKDD1A	P1P2	0.733538	0.0322279	5	5	P1P2	0.256285	0.305233	5	5	P1P2	0.135767	0.124124	5	5	0.107641
NXPE2	P1P2	0.907453	0.119402	5	5	P1P2	0.194784	0.194787	5	5	P1P2	0.206375	0.157094	5	5	0.107664
FIZ1	P1P2	0.461063	0.224854	5	5	P1P2	0.272702	0.130825	5	5	P1P2	0.323738	0.220143	5	5	0.107827
PHKG2	P1P2	0.193165	0.524798	5	5	P1P2	0.25587	0.201041	4	4	P1P2	0.267745	0.188647	4	4	0.107959
PTPLAD2	P1P2	0.0318499	0.827736	5	5	P1P2	0.515458	0.360188	5	5	P1P2	0.69311	0.678146	5	5	0.107959
MAFA	P1P2	0.0430779	0.676693	5	5	P1P2	0.484726	-0.138952	5	5	P1P2	0.137758	0.125459	5	5	0.108006
GSTM1	P1P2	0.0493137	0.376648	5	5	P1P2	0.922286	0.0472184	5	5	P1P2	0.140674	0.126832	5	5	0.108033
C11orf86	P1P2	0.158163	0.185643	5	5	P1P2	0.830974	0.0198397	5	5	P1P2	0.186065	0.14797	5	5	0.108068
NLRP13	ENST00000342929.3,ENST00000588751.1	0.886354	0.426556	5	5	ENST00000342929.3,ENST00000588751.1	0.623646	0.838108	5	5	ENST00000342929.3,ENST00000588751.1	0.674631	0.632332	5	5	0.108087
TGFA	P1P2	0.330586	0.202113	5	5	P1P2	0.609853	0.285146	5	5	P1P2	0.263	0.186375	5	5	0.108106
ERMN	P1P2	0.837911	0.23142	4	4	P1P2	0.277956	0.607764	4	4	P1P2	0.552355	0.419592	4	4	0.108163
ARSK	P1P2	0.100049	0.157465	5	5	P1P2	0.816049	0.085078	5	5	P1P2	0.128236	0.121271	5	5	0.108173
FAM132B	P1P2	0.25065	0.481294	5	5	P1P2	0.773607	-0.0741427	5	5	P1P2	0.326212	0.222667	5	5	0.108328
EXOC3L1	P1P2	0.896235	0.098106	5	5	P1P2	0.101858	0.439845	5	5	P1P2	0.314773	0.215831	5	5	0.108348
EVI2A	P1P2	0.266093	-0.556373	5	5	P1P2	0.0542203	0.401436	4	4	P1P2	0.199254	0.154663	4	4	0.108356
DUSP8	P1P2	0.205117	0.312023	5	5	P1P2	0.726192	0.0250754	5	5	P1P2	0.242478	0.17614	5	5	0.108384
ANGPT2	P1P2	0.279948	0.305088	5	5	P1P2	0.602571	0.153553	5	5	P1P2	0.288483	0.200807	5	5	0.108411
CRNKL1	P1P2	0.203039	-0.368911	5	5	P1P2	0.0128144	0.714334	5	5	P1P2	0.309952	0.213179	5	5	0.108445
SC5D	P1P2	0.270598	0.139414	5	5	P1P2	0.432197	0.529377	5	5	P1P2	0.503551	0.364314	5	5	0.10855
GPR1	P1P2	0.650003	0.450993	5	5	P1P2	0.992017	0.403226	5	5	P1P2	0.409891	0.280422	5	5	0.108616
KIAA1257	P1P2	0.179831	0.199777	5	5	P1P2	0.791538	0.192021	5	5	P1P2	0.315581	0.21705	5	5	0.108718
IFI35	P1P2	0.126319	0.456085	5	5	P1P2	0.767868	-0.0644765	5	5	P1P2	0.203081	0.157157	5	5	0.108805
GAREM	P1P2	0.938714	0.0082875	4	4	P1P2	0.121986	0.348118	4	4	P1P2	0.215821	0.163436	4	4	0.108833
SYTL5	P1P2	0.625012	0.197719	5	5	P1P2	0.552737	0.119118	5	5	P1P2	0.429706	0.296896	5	5	0.10891
CA9	P1P2	0.74171	0.0280905	5	5	P1P2	0.0437872	0.272972	5	5	P1P2	0.277948	0.195879	5	5	0.108916
LDLRAD3	P1P2	0.583742	-0.10795	5	5	P1P2	0.0760101	0.707264	5	5	P1P2	0.397145	0.271581	5	5	0.108918
PROZ	P1P2	0.0919022	0.3854	5	5	P1P2	0.903109	-0.0403113	5	5	P1P2	0.208188	0.159836	5	5	0.108935
RNF125	P1P2	0.269331	0.284903	5	5	P1P2	0.63341	0.296694	5	5	P1P2	0.235121	0.173283	5	5	0.108944
C6orf62	P2	0.0453615	0.320701	5	5	P1	0.0322414	0.465034	4	4	P2	0.268403	0.19076	5	5	0.108965
C16orf93	P1P2	0.513265	0.267585	5	5	P1P2	0.439564	0.383195	5	5	P1P2	0.545068	0.413611	5	5	0.109007
HOXB5	P1P2	0.657217	0.66496	5	5	P1P2	0.604024	-0.0676052	5	5	P1P2	0.40278	0.27629	5	5	0.109116
GAP43	P1P2	0.65782	0.193209	5	5	P1P2	0.348233	0.460179	5	5	P1P2	0.487108	0.3495	5	5	0.109175
IDH1	P1P2	0.266411	0.167411	4	4	P1P2	0.678522	0.238165	4	4	P1P2	0.260127	0.186836	4	4	0.109264
BDH1	P1	0.157428	0.528913	5	5	P2	0.214566	0.111469	5	5	P1	0.287722	0.202297	5	5	0.109448
LMBRD1	P1P2	0.513802	-0.323364	5	5	P1P2	0.104325	0.554177	5	5	P1P2	0.237112	0.175208	5	5	0.109513
ASCL5	P1P2	0.355391	0.172037	5	5	P1P2	0.390905	0.16941	5	5	P1P2	0.228248	0.170724	5	5	0.109535
R3HDM4	P2	0.819708	-0.149763	5	5	P1	0.279133	0.752249	5	5	P1	0.608019	0.507356	5	5	0.109631
ZAP70	P1P2	0.349994	0.410667	5	5	P1P2	0.560573	0.251669	5	5	P1P2	0.465815	0.331168	5	5	0.109877
LRRC4	P1P2	0.126526	0.117127	5	5	P1P2	0.829024	0.14193	5	5	P1P2	0.2469	0.180931	5	5	0.109912
SLC30A3	P1P2	0.479248	0.202939	5	5	P1P2	0.376116	0.107977	5	5	P1P2	0.288864	0.203828	5	5	0.109926
NEMF	P1P2	0.555463	0.204579	5	5	P1P2	0.245108	0.22859	5	5	P1P2	0.27981	0.198762	5	5	0.109942
PTCH2	P1P2	0.258819	0.339248	5	5	P1P2	0.62926	0.102248	5	5	P1P2	0.326212	0.226086	5	5	0.109991
CSH2	P1	0.378625	-1.26826	5	5	P2	0.24988	0.184834	5	5	P2	0.256615	0.186479	5	5	0.110156
STMN3	P1P2	0.877148	0.0856089	5	5	P1P2	0.219065	0.378128	5	5	P1P2	0.286203	0.202752	5	5	0.11016
NUP62CL	P1P2	0.660837	0.123057	5	5	P1P2	0.43391	0.280278	5	5	P1P2	0.361687	0.249751	5	5	0.110307
LHX2	P1P2	0.396476	0.147756	5	5	P1P2	0.126552	0.249362	4	4	P1P2	0.202557	0.159226	4	4	0.110416
N4BP1	P1P2	0.15427	0.565235	5	5	P1P2	0.920962	-0.124929	5	5	P1P2	0.413235	0.28775	5	5	0.110439
TSGA13	P1P2	0.397637	0.188865	5	5	P1P2	0.481085	0.123018	5	5	P1P2	0.235784	0.176024	5	5	0.110452
BRAF	P1P2	0.580181	0.101471	4	4	P1P2	0.317729	0.19458	4	4	P1P2	0.215474	0.165719	4	4	0.110469
CRX	P1P2	0.748016	0.334835	5	5	P1P2	0.381309	0.217101	5	5	P1P2	0.214005	0.165135	5	5	0.11057
YY1AP1	P1P2	0.774683	0.124196	5	5	P1P2	0.315431	0.24888	5	5	P1P2	0.214005	0.165169	5	5	0.110593
GABRA5	P1P2	0.625307	0.287412	5	5	P1P2	0.499437	-0.0157212	5	5	P1P2	0.381438	0.264297	5	5	0.110628
TTC39B	P1P2	0.646408	-0.151026	5	5	P1P2	0.477976	0.670534	5	5	P1P2	0.550094	0.426261	5	5	0.110642
SLC22A3	P1P2	0.521894	-0.112123	5	5	P1P2	0.0440494	0.459952	5	5	P1P2	0.236447	0.176808	5	5	0.110729
AGK	P1P2	0.0655799	0.57325	5	5	P1P2	0.580966	0.0125038	5	5	P1P2	0.164708	0.141492	5	5	0.110829
TRPV1	P1P2	0.422014	0.421626	5	5	P1P2	0.795395	0.0838852	5	5	P1P2	0.316796	0.222273	5	5	0.110963
MEP1A	P1P2	0.384975	0.350919	5	5	P1P2	0.436609	0.0546105	5	5	P1P2	0.33623	0.234464	5	5	0.110987
SCAF4	P1P2	0.037028	0.619073	5	5	P1P2	0.450497	-0.174823	5	5	P1P2	0.137314	0.128796	5	5	0.111059
RINT1	P1P2	0.212358	0.670583	5	5	P1P2	0.934876	-0.13807	5	5	P1P2	0.375083	0.260801	5	5	0.111068
RNFT1	P1P2	0.610337	0.383207	5	5	P1P2	0.435135	0.0653284	5	5	P1P2	0.361687	0.251676	5	5	0.111157
LGR6	P2	0.807421	0.352118	5	5	P2	0.604024	0.0460708	5	5	P1	0.233358	0.17605	4	4	0.11126
SLITRK2	P1P2	0.485482	0.347276	5	5	P1P2	0.463615	0.107504	5	5	P1P2	0.299675	0.21267	5	5	0.111301
MTERFD2	P1P2	0.26879	0.0679655	5	5	P1P2	0.644136	0.123482	5	5	P1P2	0.201005	0.159799	5	5	0.111347
RAB31	P1P2	0.535525	-0.107583	5	5	P1P2	0.0984151	0.527314	5	5	P1P2	0.298504	0.212249	5	5	0.111441
TUBB3	P2	0.182551	0.6057	5	5	P1	0.185203	0.368336	5	5	P1	0.322506	0.226841	5	5	0.111484
FN3K	P1P2	0.856823	0.0843418	5	5	P1P2	0.245786	0.158988	5	5	P1P2	0.306369	0.217043	5	5	0.111507
SYNGAP1	P1P2	0.918689	0.177058	5	5	P1P2	0.346522	0.407726	5	5	P1P2	0.450569	0.322498	5	5	0.111661
SAMD5	P1P2	0.409228	0.327613	4	4	P1P2	0.271792	0.259662	5	5	P1P2	0.435965	0.309722	4	4	0.11167
SH3BP5	P2	0.477954	0.0199579	5	5	P1	0.189949	0.340585	5	5	P1	0.134016	0.128002	5	5	0.111725
SRRM4	P1P2	0.549888	0.0521089	5	5	P1P2	0.280246	0.637142	5	5	P1P2	0.35554	0.249175	5	5	0.111908
ZNF800	P1P2	0.467677	0.102955	5	5	P1P2	0.425387	0.244973	5	5	P1P2	0.29308	0.210123	5	5	0.111998
LGSN	P1P2	0.781072	-0.0671764	5	5	P1P2	0.437592	0.716324	5	5	P1P2	0.475099	0.346524	5	5	0.112002
NXN	P1P2	0.326461	0.256422	5	5	P1P2	0.96442	0.307602	5	5	P1P2	0.465303	0.337418	5	5	0.112112
KLRK1	P1P2	0.244517	0.444225	5	5	P1P2	0.919638	-0.0196687	5	5	P1P2	0.340037	0.239399	5	5	0.112152
FRMPD3	ENST00000276185.4	0.592355	0.109672	5	5	ENST00000276185.4	0.34995	0.351212	5	5	ENST00000276185.4	0.245192	0.183714	5	5	0.112156
SDCBP2	P1P2	0.32605	0.239002	5	5	P1P2	0.59302	0.0696041	5	5	P1P2	0.217114	0.169224	5	5	0.112249
ARSG	ENST00000448504.2	0.0396745	0.706492	5	5	ENST00000448504.2	0.262093	-0.0112744	5	5	ENST00000448504.2	0.260149	0.192229	5	5	0.112411
C9orf57	P1P2	0.0467247	0.517641	5	5	P1P2	0.774884	-0.120993	5	5	P1P2	0.264433	0.194904	5	5	0.112593
CAMK1	P1P2	0.171591	0.2181	5	5	P1P2	0.935539	0.120067	5	5	P1P2	0.271316	0.198924	5	5	0.112696
PBK	P1P2	0.83399	-0.00867562	5	5	P1P2	0.056859	0.487694	5	5	P1P2	0.357728	0.252457	5	5	0.112709
LRRC72	P1P2	0.682718	-0.138503	5	5	P1P2	0.0640454	0.628416	5	5	P1P2	0.378253	0.267502	5	5	0.112944
DOCK11	P1P2	0.416257	0.0482965	5	5	P1P2	0.0481435	0.776577	5	5	P1P2	0.48816	0.362852	5	5	0.113006
G2E3	P1P2	0.789401	0.0271417	5	5	P1P2	0.445508	0.385461	5	5	P1P2	0.352925	0.250182	5	5	0.113162
TMEM248	P1P2	0.667493	-0.499548	5	5	P1P2	0.020588	0.871115	5	5	P1P2	0.333288	0.238037	5	5	0.113587
KMO	P1P2	0.946514	0.00540206	5	5	P1P2	0.110328	0.343285	5	5	P1P2	0.167014	0.146213	5	5	0.113643
PFN3	P1P2	0.64103	0.180204	5	5	P1P2	0.151178	0.29975	5	5	P1P2	0.282431	0.207024	5	5	0.113674
GIPC3	P1P2	0.136986	0.608864	5	5	P1P2	0.930898	0.0263477	5	5	P1P2	0.476137	0.352778	5	5	0.113689
SERTAD2	P1P2	0.284423	0.263943	5	5	P1P2	0.676753	0.0810067	5	5	P1P2	0.230197	0.178235	5	5	0.113696
UGT1A8	P1P2	0.736678	0.0295091	5	5	P1P2	0.113525	0.206839	5	5	P1P2	0.198944	0.162195	5	5	0.113742
SPR	P1P2	0.160391	0.292819	2	2	P1P2	0.835379	0.0503528	2	2	P1P2	0.217313	0.171586	2	2	0.113747
CYTL1	P1P2	0.74297	0.134157	5	5	P1P2	0.209528	0.266929	5	5	P1P2	0.35554	0.253569	5	5	0.113881
PIGQ	P1P2	0.258643	0.0685833	5	5	P1P2	0.356435	0.284968	5	5	P1P2	0.228572	0.177745	5	5	0.11393
BMP2K	P1P2	0.598129	0.178113	5	5	P1P2	0.64653	0.278826	5	5	P1P2	0.25242	0.190613	5	5	0.113963
COL6A3	P1P2	0.961719	-0.090068	4	4	P1P2	0.242842	0.339219	4	4	P1P2	0.151908	0.139293	4	4	0.114
SET	P1P2	0.669313	0.363841	5	5	P1P2	0.248169	0.294886	5	5	P1P2	0.285446	0.209386	5	5	0.114006
ZNF280C	P1P2	0.356476	0.261088	5	5	P1P2	0.41816	0.123656	5	5	P1P2	0.242816	0.185553	5	5	0.114064
CORIN	P1P2	0.668403	1.03254	5	5	P1P2	0.492052	0.701443	5	5	P1P2	0.688164	0.703162	5	5	0.114129
CWC27	P1P2	0.0277154	0.4073	5	5	P1P2	0.936202	0.0588309	5	5	P1P2	0.323327	0.233065	5	5	0.114285
ESX1	P1P2	0.443024	0.34499	5	5	P1P2	0.829024	0.0287218	5	5	P1P2	0.244512	0.186856	5	5	0.1143
CD59	P1	0.586579	0.277901	4	4	P1	0.28774	0.454756	5	5	P1	0.214779	0.171258	4	4	0.114401
NR5A2	P2	0.156207	0.354431	5	5	P2	0.349091	-0.0718655	5	5	P1	0.225668	0.177021	5	5	0.114449
AAK1	P1P2	0.134148	0.415413	5	5	P1P2	0.745675	-0.0670854	5	5	P1P2	0.265152	0.198614	5	5	0.114502
APOPT1	P1P2	0.272596	0.22041	5	5	P1P2	0.638764	0.266158	5	5	P1P2	0.327868	0.23645	5	5	0.114513
GNPNAT1	P1P2	0.989694	0.220442	5	5	P1P2	0.194784	0.390846	5	5	P1P2	0.470961	0.351016	5	5	0.114788
CLSTN1	P1P2	0.369221	-0.302681	5	5	P1P2	0.267092	1.31604	5	5	P1P2	0.465303	0.345603	5	5	0.114832
LYRM1	P1P2	0.291607	0.226493	5	5	P1P2	0.392749	0.20688	5	5	P1P2	0.18109	0.15536	5	5	0.115293
CCDC69	P1P2	0.886354	0.274941	5	5	P1P2	0.287362	0.438011	5	5	P1P2	0.481867	0.363833	5	5	0.115362
CCL4L1	NM_001001435	0.181187	-0.52908	5	5	NM_001001435_6	0.201729	0.409647	1	1	NM_001001435_6	0.290053	0.214837	1	1	0.11548
COBLL1	P1P2	0.351285	0.180405	5	5	P1P2	0.666415	0.142577	5	5	P1P2	0.191996	0.161491	5	5	0.115742
OR2M2	ENST00000359682.2	0.93723	-0.0113003	5	5	ENST00000359682.2	0.1588	0.433085	5	5	ENST00000359682.2	0.247242	0.190754	5	5	0.115764
BMP6	P1P2	0.163385	0.441639	5	5	P1P2	0.538879	0.212982	5	5	P1P2	0.442554	0.32731	5	5	0.115879
MCCC2	P1P2	0.775959	0.103399	5	5	P1P2	0.120735	0.61236	5	5	P1P2	0.44405	0.328742	5	5	0.115904
METTL10	P1P2	0.5577	0.472453	5	5	P1P2	0.53229	0.126013	5	5	P1P2	0.330779	0.241329	5	5	0.115949
SEMA6A	P1P2	0.0381765	0.46171	5	5	P1P2	0.78448	-0.224564	5	5	P1P2	0.244512	0.18966	5	5	0.116015
RPS6KB1	P1P2	0.274788	0.201252	5	5	P1P2	0.538329	0.0707113	5	5	P1P2	0.205173	0.16878	5	5	0.1161
CLCNKB	P1P2	0.914721	0.130745	5	5	P1P2	0.0936697	0.477281	5	5	P1P2	0.246558	0.191031	5	5	0.116163
RNF207	P1	0.258994	0.099861	5	5	P1	0.319467	0.21712	5	5	P1	0.184951	0.158491	5	5	0.116165
PDE5A	P1P2	0.351285	0.571801	5	5	P1P2	0.57186	0.218177	5	5	P1P2	0.327454	0.239738	5	5	0.116237
MYCBPAP	P1P2	0.262704	0.252766	3	3	P1P2	0.43935	0.194525	3	3	P1P2	0.30209	0.223645	3	3	0.116265
PABPN1	P1P2	0.284423	0.0654293	5	5	P1P2	0.247827	0.226881	5	5	P1P2	0.148523	0.140655	5	5	0.116492
RHPN1	P1P2	0.806776	0.0533065	5	5	P1P2	0.993347	0.480293	5	5	P1P2	0.375535	0.274046	5	5	0.116565
C18orf54	P1P2	0.51811	-0.325624	5	5	P1P2	0.0299154	0.708756	5	5	P1P2	0.199531	0.167078	5	5	0.116953
NTS	P1P2	0.0968245	0.490442	5	5	P1P2	0.635787	-0.102452	5	5	P1P2	0.241802	0.19009	5	5	0.117198
ZNF701	P1P2	0.101781	0.350949	5	5	P1P2	0.962758	-0.00325026	5	5	P1P2	0.230523	0.183984	5	5	0.11725
PPP2R5C	P1P2	0.335999	0.538958	5	5	P1P2	0.158436	0.181092	4	4	P1P2	0.286397	0.216232	4	4	0.117421
DCST1	P1P2	0.388633	0.344993	5	5	P1P2	0.412431	0.226523	5	5	P1P2	0.403252	0.297779	5	5	0.117451
PPIA	P1P2	0.408654	0.257639	5	5	P1P2	0.379046	0.204151	5	5	P1P2	0.280931	0.213059	5	5	0.117481
LAD1	P1P2	0.308313	0.782306	5	5	P1P2	0.901129	-0.135865	5	5	P1P2	0.508916	0.400519	5	5	0.117494
POF1B	P1P2	0.987731	-0.0281987	4	4	P1P2	0.138797	0.38791	4	4	P1P2	0.246106	0.193022	4	4	0.117527
ZNF782	P1P2	0.124879	0.213477	5	5	P1P2	0.371859	0.0629793	5	5	P1P2	0.136428	0.136025	5	5	0.117675
OR2G6	ENST00000343414.4	0.0347475	0.628878	5	5	ENST00000343414.4	0.133614	-0.313834	5	5	ENST00000343414.4	0.29001	0.218899	5	5	0.117677
DENND6A	P1P2	0.411021	0.132959	5	5	P1P2	0.297297	0.286542	5	5	P1P2	0.297336	0.223405	5	5	0.117679
SEC11A	P1P2	0.751176	0.0455927	5	5	P1P2	0.219065	0.358257	5	5	P1P2	0.254162	0.197843	5	5	0.117695
USP2	P1	0.345288	-0.496651	5	5	P2	0.393673	0.345846	5	5	P2	0.319235	0.237379	5	5	0.117714
FAM172A	P1P2	0.753074	-0.345075	5	5	P1P2	0.0123998	0.525137	5	5	P1P2	0.216489	0.177196	5	5	0.117758
ARRB2	P1P2	0.0469091	0.491049	5	5	P1P2	0.404395	-0.150244	5	5	P1P2	0.250685	0.196005	5	5	0.117774
MRPS22	P1P2	0.51811	0.412788	5	5	P1P2	0.358177	0.24578	5	5	P1P2	0.469414	0.358807	5	5	0.117848
KRTAP21-2	P1P2	0.0606162	0.61424	5	5	P1P2	0.627485	-0.154812	5	5	P1P2	0.254861	0.198624	5	5	0.117922
TAS2R7	ENST00000240687.2	0.886354	-0.139803	5	5	ENST00000240687.2	0.215337	0.627605	5	5	ENST00000240687.2	0.379616	0.280361	5	5	0.117935
ABCC8	P1P2	0.243842	0.207874	5	5	P1P2	0.283976	0.0581244	5	5	P1P2	0.292695	0.221079	5	5	0.117964
RBM19	P1P2	0.838546	0.108934	5	5	P1P2	0.129348	0.394797	5	5	P1P2	0.178098	0.157631	5	5	0.118119
TRADD	P1P2	0.803551	0.328691	5	5	P1P2	0.236746	0.584495	5	5	P1P2	0.513771	0.408425	5	5	0.118129
PRRG3	P1P2	0.234367	0.26264	4	4	P1P2	0.654791	0.0355813	4	4	P1P2	0.176512	0.156962	3	3	0.118228
C4orf22	P1P2	0.811296	0.220687	5	5	P1P2	0.105576	0.52502	5	5	P1P2	0.508916	0.403552	5	5	0.118383
VPREB1	P1P2	0.0188343	0.589569	5	5	P1P2	0.246125	-0.28229	5	5	P1P2	0.210929	0.175282	5	5	0.118467
KRT80	P1P2	0.445256	0.177059	5	5	P1P2	0.28529	0.220786	5	5	P1P2	0.287722	0.21898	5	5	0.118474
LCTL	P1P2	0.260757	0.158037	5	5	P1P2	0.30825	0.110335	5	5	P1P2	0.214934	0.177454	5	5	0.118485
MC2R	P1P2	0.576359	-0.11448	4	4	P1P2	0.0901221	0.494659	4	4	P1P2	0.230063	0.185998	4	4	0.118695
BLOC1S3	P2	0.345288	0.347917	5	5	P1	0.520858	-0.302371	5	5	P2	0.198651	0.16912	5	5	0.118707
PRKCB	P1P2	0.950496	-0.00759865	5	5	P1P2	0.509018	0.333205	5	5	P1P2	0.316391	0.237743	5	5	0.118818
RWDD2B	P1P2	0.135452	0.460555	5	5	P1P2	0.915668	-0.118825	5	5	P1P2	0.196608	0.168342	5	5	0.118916
SLC30A1	P1P2	0.0269293	0.37971	5	5	P1P2	0.493629	-0.125305	5	5	P1P2	0.191711	0.165932	5	5	0.119032
CES4A	P1P2	0.321962	0.343118	5	5	P1P2	0.623467	0.182196	4	4	P1P2	0.295828	0.225085	4	4	0.119061
TRPM7	P1P2	0.792932	-0.348303	5	5	P1P2	0.00905989	0.630781	5	5	P1P2	0.177289	0.158509	5	5	0.119091
MCHR2	P1P2	0.295072	0.191696	4	4	P1P2	0.122643	0.95363	5	5	P1P2	0.176626	0.158285	4	4	0.11918
C12orf56	P1P2	0.92908	-0.0875569	4	4	P1P2	0.0285997	0.484259	4	4	P1P2	0.212018	0.176966	4	4	0.119209
STARD5	P1P2	0.62974	0.19784	5	5	P1P2	0.445508	0.464895	5	5	P1P2	0.412757	0.310308	5	5	0.119253
OR5F1	ENST00000278409.1	0.10389	0.300562	5	5	ENST00000278409.1	0.922286	0.0553337	5	5	ENST00000278409.1	0.313563	0.237122	5	5	0.119432
MRE11A	P1P2	0.253411	0.403573	5	5	P1P2	0.779038	0.122949	5	5	P1P2	0.320868	0.242112	5	5	0.119525
FAM78B	P1P2	0.160014	0.616632	5	5	P1P2	0.994345	0.108972	5	5	P1P2	0.326626	0.246079	5	5	0.119582
TAT	P1P2	0.148216	0.179052	5	5	P1P2	0.870184	0.248393	5	5	P1P2	0.336651	0.253415	5	5	0.11982
USP29	P1P2	0.9877	0.00961418	5	5	P1P2	0.11777	0.356228	5	5	P1P2	0.221203	0.182921	5	5	0.119852
MYH9	P1P2	0.908774	0.0348337	5	5	P1P2	0.266912	0.438821	5	5	P1P2	0.28469	0.219739	5	5	0.119896
B3GNTL1	P1	0.336837	0.266003	5	5	P1	0.634004	0.109556	5	5	P1	0.257672	0.203739	5	5	0.119989
PSKH1	P1P2	0.197477	0.38635	5	5	P1P2	0.760237	0.293648	5	5	P1P2	0.312356	0.237587	5	5	0.120065
ZNF317	P1P2	0.135234	0.610049	5	5	P1P2	0.75073	-0.103144	5	5	P1P2	0.335808	0.253453	5	5	0.120113
KCTD20	P1P2	0.168736	0.385293	5	5	P1P2	0.907073	-0.011282	5	5	P1P2	0.302026	0.231251	5	5	0.12024
GNAT2	P1P2	0.209924	0.479754	5	5	P1P2	0.736755	0.13485	4	4	P1P2	0.42663	0.325305	4	4	0.120346
MADCAM1	P1P2	0.0800408	0.581662	5	5	P1P2	0.925597	-0.0348781	5	5	P1P2	0.230197	0.18866	5	5	0.120346
STAB2	P1P2	0.119444	0.187775	5	5	P1P2	0.628076	0.106675	5	5	P1P2	0.158427	0.150409	5	5	0.120353
NOM1	P1P2	0.444015	0.0970255	5	5	P1P2	0.459556	0.179239	5	5	P1P2	0.303206	0.232253	5	5	0.120368
KRT82	P1P2	0.124368	0.389006	5	5	P1P2	0.762778	0.113555	5	5	P1P2	0.265872	0.209324	5	5	0.12043
PARS2	P1P2	0.839197	0.059984	5	5	P1P2	0.080094	0.379411	5	5	P1P2	0.314773	0.239902	5	5	0.120431
NAT8L	P1P2	0.96311	-0.0892134	5	5	P1P2	0.071834	0.354426	5	5	P1P2	0.22152	0.183983	5	5	0.120433
MEF2D	P1P2	0.278467	0.38918	5	5	P1P2	0.657346	0.0733372	5	5	P1P2	0.360364	0.271705	5	5	0.120436
PDLIM7	P1	0.238157	-0.383821	5	5	P1	0.266733	0.211479	5	5	P2	0.34259	0.258885	5	5	0.12044
ADAD2	P1P2	0.429276	0.215401	5	5	P1P2	0.329705	0.198845	5	5	P1P2	0.261928	0.207123	5	5	0.120508
OR1M1	ENST00000429566.3	0.313886	-0.157358	5	5	ENST00000429566.3	0.0342589	0.693784	5	5	ENST00000429566.3	0.325799	0.247467	5	5	0.120529
FAM180B	P1P2	0.403006	0.226228	5	5	P1P2	0.374993	0.240647	5	5	P1P2	0.337918	0.255813	5	5	0.120536
GALNT4	P2	0.629149	0.0253618	5	5	P2	0.0650094	0.455825	5	5	P2	0.243154	0.196431	5	5	0.120632
CCDC42	P1P2	0.32605	0.71981	5	5	P1P2	0.879383	-0.129909	5	5	P1P2	0.464278	0.362302	5	5	0.120727
CWC25	P1P2	0.0100914	0.94006	4	4	P1P2	0.287989	-0.397033	4	4	P1P2	0.309466	0.237013	4	4	0.120731
CXCR5	P1P2	0.905472	0.0535994	5	5	P1P2	0.0642853	0.593129	5	5	P1P2	0.520826	0.426513	5	5	0.120834
PLEKHF2	P1P2	0.22643	0.592347	5	5	P1P2	0.820585	0.0953062	5	5	P1P2	0.321686	0.245323	5	5	0.120838
HLA-DRB5	P1P2	0.204819	0.146584	5	5	P1P2	0.445508	0.106065	5	5	P1P2	0.198358	0.172101	5	5	0.120909
BBX	P1P2	0.584601	-0.22183	5	5	P1P2	0.0201366	0.593262	5	5	P1P2	0.216178	0.18184	5	5	0.120958
XIRP2	P1P2	0.168221	0.232026	5	5	P1P2	0.693296	0.12971	5	5	P1P2	0.259085	0.206345	5	5	0.121033
FAM124B	P1P2	0.99591	0.153849	4	4	P1P2	0.104464	0.35168	3	3	P1P2	0.331944	0.252764	3	3	0.121058
CACFD1	P1P2	0.783632	0.059872	5	5	P1P2	0.217506	0.406521	5	5	P1P2	0.302813	0.233514	5	5	0.121153
CACNB3	P1	0.267529	0.485267	5	5	P2	0.179052	0.292092	4	4	P1	0.309952	0.238272	5	5	0.121211
MUC22	P1P2	0.527869	0.205291	5	5	P1P2	0.414813	0.241862	5	5	P1P2	0.29001	0.225559	5	5	0.121257
AZU1	P2	0.610921	-0.186388	5	5	P1	0.190231	0.230597	5	5	P1	0.219309	0.184089	5	5	0.121304
ZNF564	P1P2	0.21947	0.301099	5	5	P1P2	0.586118	0.148399	5	5	P1P2	0.162931	0.153967	5	5	0.121326
ZNF709	P1P2	0.21947	0.301099	5	5	P1P2	0.586118	0.148399	5	5	P1P2	0.162931	0.153967	5	5	0.121326
CHODL	P1P2	0.93723	-0.104056	5	5	P1P2	0.187984	0.508644	5	5	P1P2	0.180816	0.163394	5	5	0.121363
DNAJC16	P1P2	0.963775	0.109227	5	5	P1P2	0.320278	0.222928	5	5	P1P2	0.288483	0.224977	5	5	0.12146
ARMC2	P1P2	0.445753	0.192652	5	5	P1P2	0.283228	0.247375	5	5	P1P2	0.157686	0.151439	5	5	0.121485
ANO3	P1P2	0.112272	0.366938	4	4	P1P2	0.816395	-0.0698965	4	4	P1P2	0.177529	0.161947	4	4	0.121579
YEATS4	P1P2	0.163637	0.33811	5	5	P1P2	0.83618	0.0554297	5	5	P1P2	0.286203	0.223935	5	5	0.12167
IMPA1	P1P2	0.384975	0.147312	5	5	P1P2	0.40205	0.246279	5	5	P1P2	0.228897	0.1902	5	5	0.121796
SRA1	P1P2	0.251683	0.303659	5	5	P1P2	0.771693	0.0487598	5	5	P1P2	0.228248	0.189957	5	5	0.121875
RTDR1	P1P2	0.316294	0.434788	5	5	P1P2	0.626894	0.0344827	5	5	P1P2	0.256264	0.206114	5	5	0.121878
USP32	P1P2	0.473314	0.286969	5	5	P1P2	0.225541	0.190821	5	5	P1P2	0.346443	0.264827	5	5	0.121918
SNX20	P1P2	0.898213	-0.0336703	5	5	P1P2	0.152967	0.655736	5	5	P1P2	0.325799	0.250423	5	5	0.121969
CHGA	P1P2	0.178752	0.350203	5	5	P1P2	0.453003	0.0659224	5	5	P1P2	0.167272	0.157133	5	5	0.122026
PIP5KL1	P1P2	0.238821	0.311346	5	5	P1P2	0.219691	0.148117	5	5	P1P2	0.215866	0.183358	5	5	0.122083
DVL2	P1P2	0.162631	0.331056	5	5	P1P2	0.861003	0.0799982	5	5	P1P2	0.20728	0.178851	5	5	0.122235
MOSPD2	P1P2	0.563876	0.316074	5	5	P1P2	0.285102	0.291452	5	5	P1P2	0.364342	0.278804	5	5	0.122253
ABCA8	P1P2	0.606255	0.119267	5	5	P1P2	0.16967	0.328091	5	5	P1P2	0.221203	0.186652	5	5	0.122296
CRYL1	P1P2	0.545448	-0.111971	5	5	P1P2	0.0377641	0.464561	5	5	P1P2	0.186065	0.167564	5	5	0.122378
LDHAL6B	P1P2	0.330172	0.289192	5	5	P1P2	0.268172	0.10274	5	5	P1P2	0.237112	0.195966	5	5	0.122488
PCDHGA1	P1P2	0.801687	0.0800853	4	4	P1P2	0.0685912	0.347598	4	4	P1P2	0.267341	0.213842	4	4	0.122517
C17orf80	P1P2	0.682106	0.79069	5	5	P1P2	0.129981	-0.0723101	5	5	P1P2	0.52137	0.433148	5	5	0.122517
PPP1R12B	P1P2	0.3988	0.594249	5	5	P1P2	0.524111	0.428229	5	5	P1P2	0.60158	0.555393	5	5	0.122579
CDK9	P1P2	0.168479	0.311065	5	5	P1P2	0.612776	-0.0552025	5	5	P1P2	0.381438	0.292868	5	5	0.122587
VGLL4	P1P2	0.271868	0.182293	5	5	P1P2	0.513307	0.186695	5	5	P1P2	0.172226	0.160518	5	5	0.12262
TAL2	ENST00000334077.3	0.0828089	0.530707	5	5	ENST00000334077.3	0.979379	-0.00948604	5	5	ENST00000334077.3	0.264074	0.21251	5	5	0.122889
ATP2A3	P1P2	0.610921	0.0759158	5	5	P1P2	0.286608	0.488424	5	5	P1P2	0.446551	0.351232	5	5	0.122977
REXO2	P1P2	0.444511	0.317926	5	5	P1P2	0.3608	0.312558	5	5	P1P2	0.379616	0.292596	5	5	0.123082
C1QTNF2	P1P2	0.0902953	0.835317	4	4	P1P2	0.891342	-0.0994359	4	4	P1P2	0.456117	0.361152	4	4	0.123125
SCGB3A2	P1P2	0.663859	0.352467	5	5	P1P2	0.507043	-0.0769811	4	4	P1P2	0.356246	0.274763	4	4	0.123162
OR4C3	ENST00000319856.4	0.2833	1.19759	5	5	ENST00000319856.4	0.45905	-0.228855	5	5	ENST00000319856.4	0.48816	0.395861	5	5	0.123286
CBX2	P1P2	0.630925	0.179212	5	5	P1P2	0.330947	0.11995	5	5	P1P2	0.280557	0.223395	5	5	0.123309
PMEL	P1P2	0.236833	0.36242	5	5	P1P2	0.819288	0.052736	5	5	P1P2	0.193142	0.172756	5	5	0.123369
PGM5	P1P2	0.0681848	0.403291	5	5	P1P2	0.965417	0.167806	5	5	P1P2	0.150417	0.150001	5	5	0.123406
PRKCDBP	P1P2	0.577463	0.199935	5	5	P1P2	0.641149	-0.0124614	5	5	P1P2	0.231503	0.19429	5	5	0.12346
ELF3	P1P2	0.371447	0.563061	5	5	P1P2	0.656743	0.117886	5	5	P1P2	0.447554	0.35365	5	5	0.123479
SCN9A	P1P2	0.837895	-0.210275	5	5	P1P2	0.04288	0.655263	5	5	P1P2	0.217739	0.186531	5	5	0.123495
KCNA2	P2	0.0432838	0.464403	4	4	P1	0.51277	0.242962	5	5	P2	0.249175	0.204689	4	4	0.123529
RABGAP1L	P1P2	0.0444714	1.03155	5	5	P1P2	0.0135223	-0.701195	5	5	P1P2	0.191141	0.171924	5	5	0.123553
PFDN5	P1P2	0.594084	0.247076	5	5	P1P2	0.211045	0.182817	5	5	P1P2	0.220254	0.188049	5	5	0.123562
EDC3	P1P2	0.661441	0.168538	5	5	P1P2	0.0850318	0.230808	5	5	P1P2	0.240456	0.199673	5	5	0.123591
MEGF10	P1P2	0.481372	0.146724	4	4	P1P2	0.0940785	1.00594	5	5	P1P2	0.190215	0.171665	4	4	0.123729
GDF2	P1P2	0.210835	0.222445	5	5	P1P2	0.857729	0.0967315	5	5	P1P2	0.27832	0.222961	5	5	0.123845
RPUSD4	P1P2	0.193165	0.523507	5	5	P1P2	0.926922	0.128374	5	5	P1P2	0.37193	0.288435	5	5	0.123894
PVRL1	P1P2	0.343163	0.45086	5	5	P1P2	0.707505	0.27775	5	5	P1P2	0.481345	0.390505	5	5	0.124002
PDP1	P1P2	0.188362	0.313986	5	5	P1P2	0.842698	0.256508	5	5	P1P2	0.370584	0.287778	5	5	0.124065
VSIG10L	P2	0.0852746	0.367166	4	4	P2	0.86634	-0.0472941	4	4	P2	0.167496	0.159936	4	4	0.12411
SERPINB8	P1P2	0.28461	0.528454	5	5	P1P2	0.871497	0.304711	5	5	P1P2	0.506766	0.420483	5	5	0.124123
SCAMP2	P1	0.365677	0.158142	5	5	P1	0.65976	0.0319537	5	5	P1	0.361246	0.280748	5	5	0.124146
DUSP2	P1P2	0.356911	0.171483	5	5	P1P2	0.412907	0.128886	5	5	P1P2	0.210318	0.183551	5	5	0.124287
CDH26	ENST00000348616.4	0.185025	0.0590084	5	5	ENST00000348616.4	0.200588	0.840394	5	5	ENST00000348616.4	0.49662	0.409909	5	5	0.124602
MTRNR2L7	P1P2	0.510584	-0.472321	5	5	P1P2	0.0295395	0.766693	5	5	P1P2	0.216801	0.188006	5	5	0.124824
DNAI1	P1P2	0.617362	0.0753679	5	5	P1P2	0.337626	0.219419	5	5	P1P2	0.318421	0.251204	5	5	0.124848
ENDOD1	P1P2	0.296592	0.159295	5	5	P1P2	0.318657	0.358526	5	5	P1P2	0.365674	0.285841	5	5	0.124885
AKR1B1	P1P2	0.411021	0.222443	5	5	P1P2	0.525742	0.243513	5	5	P1P2	0.276835	0.22392	5	5	0.124898
KIAA0196	P1P2	0.940545	0.0122558	5	5	P1P2	0.14134	0.361375	5	5	P1P2	0.232814	0.19747	5	5	0.124997
CLEC4A	P1P2	0.244179	0.324661	5	5	P1P2	0.60112	0.183641	5	5	P1P2	0.122244	0.137288	5	5	0.125312
VSIG4	P1P2	0.486786	-0.190689	5	5	P1P2	0.239733	0.743734	5	5	P1P2	0.300849	0.240805	5	5	0.125616
ARL6	P1P2	0.809358	0.143447	5	5	P1P2	0.49785	0.291141	5	5	P1P2	0.252072	0.209931	5	5	0.125638
CNR2	P1P2	0.315089	0.561165	5	5	P1P2	0.692373	0.186285	5	5	P1P2	0.460702	0.373725	5	5	0.125789
UACA	P1P2	0.896235	-0.0630846	5	5	P1P2	0.0834583	0.503057	5	5	P1P2	0.298504	0.23973	5	5	0.12587
PHTF2	P1P2	0.639838	0.178585	5	5	P1P2	0.484205	0.466178	5	5	P1P2	0.533979	0.462069	5	5	0.125902
SLC28A3	P1P2	0.513802	0.139091	5	5	P1P2	0.373648	0.182824	5	5	P1P2	0.227278	0.195803	5	5	0.125988
LOC388282	P1P2	0.544341	-0.0344884	5	5	P1P2	0.0175455	0.479988	5	5	P1P2	0.314369	0.251212	5	5	0.126249
PCK1	P1P2	0.590628	0.374937	5	5	P1P2	0.315431	0.188763	5	5	P1P2	0.332032	0.263831	5	5	0.126328
RBFOX3	P1P2	0.487779	0.472866	4	4	P1P2	0.561605	0.118167	4	4	P1P2	0.319392	0.254896	4	4	0.126346
PLXNA4	P1P2	0.365677	0.170498	5	5	P1P2	0.31103	0.31217	5	5	P1P2	0.219309	0.191988	5	5	0.126509
IL17RE	P1P2	0.0402389	0.359349	5	5	P1P2	0.931561	0.0651879	5	5	P1P2	0.235784	0.201867	5	5	0.126669
ADPRHL2	P1P2	0.244517	0.526577	5	5	P1P2	0.545509	0.111165	5	5	P1P2	0.442056	0.357439	5	5	0.12672
EHD2	P1P2	0.27369	0.485003	5	5	P1P2	0.743152	0.116662	5	5	P1P2	0.227925	0.197453	5	5	0.126806
RSAD2	P2	0.421052	0.0735671	5	5	P1	0.290395	0.426268	5	5	P1	0.181912	0.171382	5	5	0.126847
PTDSS1	P1P2	0.496496	0.574363	5	5	P1P2	0.78897	0.090989	5	5	P1P2	0.498747	0.420083	5	5	0.126915
DYNC1I1	P1P2	0.389551	-0.260171	5	5	P1P2	0.018416	0.519772	5	5	P1P2	0.200414	0.181841	5	5	0.126938
OR6K2	ENST00000359610.2	0.297364	0.117823	5	5	ENST00000359610.2	0.256111	0.676502	5	5	ENST00000359610.2	0.2469	0.208991	5	5	0.126958
CLDND2	P1P2	0.205415	0.4878	5	5	P1P2	0.521128	0.0476892	5	5	P1P2	0.315581	0.253506	5	5	0.126978
IPPK	P1P2	0.298525	0.385825	5	5	P1P2	0.838134	0.103879	5	5	P1P2	0.260149	0.217381	5	5	0.12712
TRIM77	ENST00000398290.3	0.687617	0.109361	5	5	ENST00000398290.3	0.0852585	0.384073	5	5	ENST00000398290.3	0.128657	0.142852	5	5	0.127219
SSX2IP	P1P2	0.317503	0.447276	5	5	P1P2	0.581538	0.310934	5	5	P1P2	0.316391	0.254974	5	5	0.12743
POU1F1	P1P2	0.322776	0.212058	5	5	P1P2	0.457029	0.127925	5	5	P1P2	0.176751	0.169349	5	5	0.127459
ELF2	P1P2	0.0323852	0.365126	5	5	P1P2	0.650727	-0.019157	5	5	P1P2	0.231831	0.20109	5	5	0.127658
SSBP2	P1P2	0.151636	0.396579	5	5	P1P2	0.657949	0.123195	5	5	P1P2	0.231831	0.201106	5	5	0.127668
CFHR2	ENST00000367415.5	0.170029	-0.291858	2	2	ENST00000367421.3	0.0914869	0.298457	5	5	ENST00000367421.3	0.179453	0.171193	5	5	0.127718
PRSS53	P1P2	0.217598	0.365182	5	5	P1P2	0.892552	0.0735406	5	5	P1P2	0.218366	0.193425	5	5	0.127818
MSANTD3	P1P2	0.573485	0.131487	5	5	P1P2	0.159047	0.561936	5	5	P1P2	0.131637	0.145198	5	5	0.127865
ERVV-1	P1P2	0.561187	0.136698	4	4	P1P2	0.596685	0.255244	4	4	P1P2	0.22144	0.195971	4	4	0.128311
ANKRD39	P1P2	0.340201	0.244173	5	5	P1P2	0.38586	0.212346	5	5	P1P2	0.325799	0.263458	5	5	0.128317
OR13D1	ENST00000318763.5	0.72915	0.100612	5	5	ENST00000318763.5	0.0607638	0.483427	5	5	ENST00000318763.5	0.252767	0.214997	5	5	0.128413
NFIX	P1	0.481061	0.156356	5	5	P2	0.364316	0.219371	5	5	P1	0.207885	0.188416	5	5	0.128533
ENPP6	P1P2	0.245193	0.245048	5	5	P1P2	0.44154	0.145386	5	5	P1P2	0.23085	0.20202	5	5	0.12862
SKAP1	P1P2	0.885696	0.21371	5	5	P1P2	0.129453	0.561803	5	5	P1P2	0.441558	0.362495	5	5	0.12869
TAS2R5	ENST00000247883.4	0.621771	0.0196909	5	5	ENST00000247883.4	0.33054	0.151621	4	4	ENST00000247883.4	0.312602	0.254871	4	4	0.128712
KIT	P1P2	0.180644	0.380164	5	5	P1P2	0.733714	0.049709	5	5	P1P2	0.160167	0.161859	5	5	0.128747
AOX1	P2	0.0136837	0.44195	5	5	P2	0.36963	-0.120604	5	5	P2	0.210929	0.190582	5	5	0.128808
RGS1	P1P2	0.909107	0.0834593	4	4	P1P2	0.0520416	0.450075	4	4	P1P2	0.319848	0.260292	4	4	0.128859
TNFRSF25	P1P2	0.539373	0.32135	5	5	P1P2	0.262803	0.357621	5	5	P1P2	0.329114	0.266988	5	5	0.128863
MEIS1	P1P2	0.854207	-0.0912528	5	5	P1P2	0.0768408	0.73504	5	5	P1P2	0.278692	0.232293	5	5	0.128894
BMF	P1P2	0.795181	0.155182	5	5	P1P2	0.230528	0.384503	5	5	P1P2	0.208188	0.189171	5	5	0.128929
TMEM253	P1P2	0.0856541	0.313148	5	5	P1P2	0.684086	0.0317178	5	5	P1P2	0.310352	0.253949	5	5	0.129043
WWC2	P1P2	0.920012	0.122983	5	5	P1P2	0.173722	0.372796	5	5	P1P2	0.258378	0.219779	5	5	0.129174
C5AR2	P1	0.149243	-0.296945	4	4	P1	0.270792	0.336404	4	4	P2	0.48907	0.415972	4	4	0.129213
PGLS	P1P2	0.231992	0.343583	4	4	P1P2	0.988026	-0.0729894	5	5	P1P2	0.216867	0.194705	4	4	0.129247
PRR13	P1P2	0.723521	0.151188	5	5	P1P2	0.303524	0.243983	5	5	P1P2	0.211235	0.191564	5	5	0.12935
ITIH5	P1P2	0.516266	0.282656	4	4	P1P2	0.226328	0.156861	4	4	P1P2	0.257752	0.219759	4	4	0.129393
SPPL2A	P1P2	0.042992	0.534716	5	5	P1P2	0.653733	-0.246731	5	5	P1P2	0.255913	0.218767	5	5	0.12949
OR5D14	ENST00000335605.1	0.75434	0.134553	5	5	ENST00000335605.1	0.141566	0.313711	5	5	ENST00000335605.1	0.37238	0.302261	5	5	0.129674
C16orf90	P1P2	0.0302136	0.797397	4	4	P1P2	0.0667691	-0.353366	4	4	P1P2	0.285127	0.238379	4	4	0.129907
DACT1	P1P2	0.258643	0.339301	5	5	P1P2	0.692065	0.322554	5	5	P1P2	0.0828928	0.120149	5	5	0.129939
TNC	P1P2	0.335162	0.281658	5	5	P1P2	0.791538	0.112817	5	5	P1P2	0.216489	0.195529	5	5	0.129941
ARSH	ENST00000381130.2	0.576894	0.0938247	5	5	ENST00000381130.2	0.15213	0.409782	5	5	ENST00000381130.2	0.265512	0.225872	5	5	0.130083
DCSTAMP	P1P2	0.586033	0.169388	5	5	P1P2	0.329705	0.272624	5	5	P1P2	0.206375	0.19006	5	5	0.130256
REG3A	P1P2	0.288567	0.703376	5	5	P1P2	0.909055	0.0825718	5	5	P1P2	0.221203	0.198806	5	5	0.13026
EFNA4	P1P2	0.19632	0.292909	5	5	P1P2	0.701314	0.309347	5	5	P1P2	0.222154	0.19943	5	5	0.130297
STX16	P1P2	0.55323	0.21649	5	5	P1P2	0.552737	0.177679	5	5	P1P2	0.323327	0.265792	5	5	0.130333
ZNF587B	ENST00000594901.1	0.581455	0.33497	5	5	ENST00000594901.1	0.514113	0.31244	5	5	ENST00000594901.1	0.255913	0.220222	5	5	0.130351
KCNK9	ENST00000303015.1,ENST00000520439.1	0.513802	0.227402	5	5	ENST00000303015.1,ENST00000520439.1	0.262093	0.20063	5	5	ENST00000303015.1,ENST00000520439.1	0.292695	0.244685	5	5	0.13056
ABCG1	P1P2	0.198894	0.197156	4	4	P1P2	0.319062	0.206163	5	5	P1P2	0.161796	0.165055	4	4	0.130563
VBP1	P1P2	0.112581	0.284009	5	5	P1P2	0.757698	0.0800981	5	5	P1P2	0.212771	0.194515	5	5	0.130731
TLL1	P1P2	0.549888	0.412391	5	5	P1P2	0.355132	0.152417	5	5	P1P2	0.343871	0.282404	5	5	0.130924
FAM65B	P2	0.340623	0.192449	5	5	P2	0.452501	0.368059	5	5	P2	0.340886	0.280254	5	5	0.130988
WDR86	P1P2	0.979058	0.821414	5	5	P1P2	0.783839	0.438032	5	5	P1P2	0.634673	0.663447	5	5	0.130997
GCNT3	P1P2	0.0713961	0.267536	5	5	P1P2	0.630445	0.190357	5	5	P1P2	0.192855	0.183614	5	5	0.131242
PACS2	P1P2	0.202153	0.328221	5	5	P1P2	0.72995	0.294057	5	5	P1P2	0.277577	0.235798	5	5	0.131249
HIBADH	P1P2	0.516492	0.31923	5	5	P1P2	0.765322	0.0837756	5	5	P1P2	0.254861	0.221108	5	5	0.131271
MAP3K10	P1P2	0.168607	0.254671	5	5	P1P2	0.956114	0.0727482	5	5	P1P2	0.17065	0.170965	5	5	0.131283
PILRA	P1P2	0.420571	0.0303789	5	5	P1P2	0.0762862	0.673866	5	5	P1P2	0.336651	0.277703	5	5	0.131304
MYO10	P1P2	0.764491	0.570263	5	5	P1P2	0.176775	0.709567	5	5	P1P2	0.656346	0.718386	5	5	0.131369
TCF20	P1P2	0.693145	0.392561	5	5	P1P2	0.270702	0.37657	5	5	P1P2	0.285446	0.241704	5	5	0.131602
DUSP19	P1P2	0.108763	0.220236	5	5	P1P2	0.786724	0.271439	5	5	P1P2	0.245874	0.216007	5	5	0.13161
TTLL5	P1P2	0.511655	0.20973	5	5	P1P2	0.369186	0.0566426	5	5	P1P2	0.191141	0.18319	5	5	0.131649
OSGIN1	P1P2	0.276623	0.894289	5	5	P1P2	0.204427	-0.502529	5	5	P1P2	0.212463	0.19588	5	5	0.131772
ATP1A2	P1	0.0712653	0.434327	5	5	P2	0.192071	-0.254132	5	5	P1	0.197482	0.187129	5	5	0.131827
SOX3	P1P2	0.13221	0.312306	5	5	P1P2	0.849226	0.0597353	5	5	P1P2	0.215245	0.197847	5	5	0.131977
ZNF207	P1	0.277544	-1.3329	5	5	P1	0.0361414	-1.56732	5	5	P2	0.220254	0.200909	5	5	0.132012
PPCDC	P1	0.0371036	0.42089	5	5	P2	0.272156	-0.118744	5	5	P1	0.226956	0.204973	5	5	0.132015
GP2	P1	0.43907	0.0507277	5	5	P1	0.130511	0.415606	5	5	P1	0.2013	0.18964	5	5	0.132019
LIPH	P1P2	0.316697	0.170189	5	5	P1P2	0.563948	0.151172	5	5	P1P2	0.163437	0.167895	5	5	0.132075
NDUFAF3	P1P2	0.603347	0.497959	5	5	P1P2	0.366525	0.281497	5	5	P1P2	0.428237	0.358866	5	5	0.132176
SAYSD1	P1P2	0.452494	0.200288	5	5	P1P2	0.59014	0.10209	5	5	P1P2	0.314773	0.263469	5	5	0.132262
LPXN	P1	0.609753	0.0811962	5	5	P2	0.190796	0.544076	5	5	P2	0.184395	0.180249	5	5	0.132348
GPC3	P1P2	0.0614212	0.328735	5	5	P1P2	0.679805	0.215221	5	5	P1P2	0.280931	0.240031	5	5	0.132353
ZDHHC7	P1P2	0.818736	0.809833	5	5	P1P2	0.876753	0.133364	5	5	P1P2	0.603333	0.603335	5	5	0.132398
SLC6A13	P1P2	0.596394	0.175744	5	5	P1P2	0.247145	0.221258	5	5	P1P2	0.215245	0.198501	5	5	0.132414
TIGD2	P1P2	0.0299092	0.511716	5	5	P1P2	0.795395	0.0853827	5	5	P1P2	0.302419	0.254956	5	5	0.132422
HSPA13	P1P2	0.581455	0.228205	5	5	P1P2	0.16153	0.301556	5	5	P1P2	0.316796	0.26546	5	5	0.132523
KRTAP5-1	ENST00000382171.2	0.058809	0.443123	5	5	ENST00000382171.2	0.82253	0.226466	5	5	ENST00000382171.2	0.328283	0.274065	5	5	0.13258
ARHGAP11B	P1P2	0.478471	0.206597	5	5	P1P2	0.534482	0.222704	5	5	P1P2	0.21868	0.200928	5	5	0.132651
TMEM116	P1P2	0.418171	0.203568	5	5	P1P2	0.389066	0.132689	5	5	P1P2	0.271316	0.234207	5	5	0.132684
CES1	P1P2	0.446499	0.259157	5	5	P1P2	0.330326	0.222783	5	5	P1P2	0.281306	0.24097	5	5	0.132732
SLC25A1	P1P2	0.492547	0.404123	5	5	P1P2	0.411481	0.141744	5	5	P1P2	0.379161	0.316444	5	5	0.133279
ZNF75D	P1P2	0.105674	0.412963	5	5	P1P2	0.857074	-0.0933159	5	5	P1P2	0.275725	0.238297	5	5	0.133333
NLRP6	P1P2	0.146703	0.62121	5	5	P1P2	0.0646489	-0.516248	4	4	P1P2	0.166919	0.171555	4	4	0.133383
RAMP3	P1P2	0.929279	0.336498	5	5	P1P2	0.0922906	0.605276	5	5	P1P2	0.520826	0.470887	5	5	0.133406
C9orf47	P1P2	0.426363	0.227167	4	4	P1P2	0.25548	0.30003	4	4	P1P2	0.311704	0.263599	4	4	0.133449
WFDC10A	P1P2	0.510584	0.188438	5	5	P1P2	0.897169	0.298654	5	5	P1P2	0.234131	0.211744	5	5	0.133513
RAB40A	P1P2	0.777876	0.26733	5	5	P1P2	0.22284	0.238006	5	5	P1P2	0.313966	0.265391	5	5	0.133523
SNAPIN	P1P2	0.371447	0.225303	5	5	P1P2	0.634598	0.112622	5	5	P1P2	0.274987	0.238313	5	5	0.133619
RPS6KA1	P1	0.345288	0.0726718	5	5	P1	0.409111	0.419863	5	5	P1	0.233143	0.211386	5	5	0.133676
NLRC3	P1P2	0.774044	0.223329	5	5	P1P2	0.358613	0.454517	5	5	P1P2	0.403252	0.338923	5	5	0.133679
GSDMB	P1P2	0.0549587	0.35887	5	5	P1P2	0.789611	-0.0418652	5	5	P1P2	0.186344	0.183398	5	5	0.133823
PBLD	P1	0.37873	0.165062	4	4	P1	0.195935	0.231871	5	5	P1	0.19085	0.186067	4	4	0.13384
APOBEC3C	P1P2	0.123452	0.257551	5	5	P1P2	0.547728	0.173455	5	5	P1P2	0.190856	0.186225	5	5	0.13395
APOBEC3D	P1P2	0.123452	0.257551	5	5	P1P2	0.547728	0.173455	5	5	P1P2	0.190856	0.186225	5	5	0.13395
ZNF585A	P1P2	0.770219	0.0439113	5	5	P1P2	0.338888	0.270388	5	5	P1P2	0.277206	0.240672	5	5	0.134102
FAM150B	P1P2	0.130027	0.548179	3	3	P1P2	0.289685	0.581216	4	4	P1P2	0.344512	0.290062	3	3	0.13424
NR1H3	P2	0.235515	0.520661	5	5	P1	0.198251	0.321504	5	5	P1	0.243493	0.218819	5	5	0.134248
AP4B1	P1P2	0.471773	0.399718	5	5	P1P2	0.822855	0.167575	5	5	P1P2	0.299675	0.256526	5	5	0.134253
UNC13C	P1P2	0.601316	0.176076	5	5	P1P2	0.674924	0.307538	5	5	P1P2	0.299675	0.25658	5	5	0.134281
ZNF285	ENST00000330997.4,ENST00000544719.2	0.334745	0.342507	5	5	ENST00000330997.4,ENST00000544719.2	0.556648	0.322773	5	5	ENST00000330997.4,ENST00000544719.2	0.356414	0.299855	5	5	0.134348
PTPLB	P1P2	0.987035	0.0153727	5	5	P1P2	0.0473931	0.341744	5	5	P1P2	0.154262	0.165522	5	5	0.134361
MLLT10	P1P2	0.231103	0.127423	5	5	P1P2	0.319872	0.23329	5	5	P1P2	0.131423	0.152454	5	5	0.134363
OR5T3	ENST00000303059.3	0.52352	0.256539	5	5	ENST00000303059.3	0.49521	0.164699	5	5	ENST00000303059.3	0.276835	0.241072	5	5	0.134465
GFRA1	P1P2	0.610337	0.13277	5	5	P1P2	0.105846	0.261569	5	5	P1P2	0.175411	0.178039	5	5	0.134587
APOC3	P1P2	0.194881	0.343251	5	5	P1P2	0.712472	0.0592063	5	5	P1P2	0.204573	0.19559	5	5	0.134791
PSMB11	P1P2	0.784273	0.0591463	5	5	P1P2	0.236086	0.213822	5	5	P1P2	0.254162	0.22683	5	5	0.134939
RIC3	P1P2	0.817441	0.0354439	5	5	P1P2	0.216575	0.354345	5	5	P1P2	0.205473	0.196402	5	5	0.134976
CCDC64B	P1P2	0.142119	0.296535	5	5	P1P2	0.77744	-0.00755882	5	5	P1P2	0.214934	0.202216	5	5	0.135019
VASP	P1P2	0.699923	0.0424275	5	5	P1P2	0.0654959	0.486601	5	5	P1P2	0.230523	0.211937	5	5	0.135064
TMSB15B	ENST00000436583.1,ENST00000540220.1,ENST00000569577.1	0.406766	0.211315	5	5	ENST00000419165.1	0.315632	0.317711	5	5	ENST00000419165.1	0.293465	0.25388	5	5	0.135177
HECTD3	P1P2	0.122037	0.600675	5	5	P1P2	0.660364	0.150759	5	5	P1P2	0.410368	0.349694	5	5	0.135271
VSTM1	P1P2	0.485221	0.344442	5	5	P1P2	0.323537	0.373502	5	5	P1P2	0.438577	0.378182	5	5	0.135372
GLYAT	P1P2	0.521353	0.278938	5	5	P1P2	0.169411	0.269286	5	5	P1P2	0.173547	0.178148	5	5	0.135496
ALDH1A1	P1P2	0.116215	0.681305	5	5	P1P2	0.867887	-0.0600025	5	5	P1P2	0.187465	0.186739	5	5	0.135774
PROK1	P1P2	0.473314	0.447909	5	5	P1P2	0.947586	-0.00432957	4	4	P1P2	0.2059	0.197841	4	4	0.135786
SNRPB2	P1P2	0.320742	0.442719	5	5	P1P2	0.946154	-0.0871638	5	5	P1P2	0.25242	0.227125	5	5	0.135793
S100G	P1P2	0.200683	0.271855	5	5	P1P2	0.910377	0.271217	5	5	P1P2	0.365674	0.310951	5	5	0.135856
POU5F1	P1	0.137647	0.577804	5	5	P2	0.307855	-0.198001	5	5	P1	0.29231	0.254739	5	5	0.13607
IL3RA	P1P2	0.646408	0.500174	5	5	P1P2	0.454762	0.261229	5	5	P1P2	0.349027	0.297724	5	5	0.136102
KDM4D	P1P2	0.0690717	0.154609	5	5	P1P2	0.28774	0.223691	5	5	P1P2	0.065058	0.114696	5	5	0.136109
ITGB7	P1P2	0.562188	-0.137786	5	5	P1P2	0.221892	0.530221	5	5	P1P2	0.489741	0.439318	5	5	0.136203
LRRC56	P1P2	0.178214	0.711582	5	5	P1P2	0.857074	-0.35201	5	5	P1P2	0.139772	0.15953	5	5	0.136331
KMT2A	P1P2	0.930604	-0.411716	5	5	P1P2	0.0292293	0.56207	5	5	P1P2	0.29231	0.256068	5	5	0.13678
CCBE1	P1P2	0.695139	-0.132502	4	4	P1P2	0.220478	0.74945	4	4	P1P2	0.33373	0.28715	4	4	0.136857
SF3A1	P2	0.346141	-0.267933	5	5	P1	0.411626	0.484035	4	4	P1	0.243442	0.22313	4	4	0.136914
TMEM173	P1P2	0.490448	-0.058319	5	5	P1P2	0.160533	0.551557	5	5	P1P2	0.212463	0.203851	5	5	0.137134
SLC10A7	P1P2	0.427818	0.602885	5	5	P1P2	0.635193	0.160144	5	5	P1P2	0.420455	0.364541	5	5	0.13717
TMEM104	P1P2	0.0603878	0.756008	5	5	P1P2	0.9117	-0.150394	5	5	P1P2	0.390631	0.33644	5	5	0.137346
ABCC10	P1P2	0.125701	0.356606	5	5	P1P2	0.817021	-0.0590787	5	5	P1P2	0.274987	0.245075	5	5	0.137411
TNFSF13	P1P2	0.867958	-0.0332441	5	5	P1P2	0.0919684	0.343118	5	5	P1P2	0.190856	0.191045	5	5	0.137417
NXPH4	P1	0.0233334	0.578834	4	4	P2	0.453498	-0.116085	3	3	P1	0.280921	0.249496	4	4	0.137576
FBXO39	P1P2	0.165282	0.369183	5	5	P1P2	0.934544	0.0947636	5	5	P1P2	0.271681	0.243137	5	5	0.137601
ALDH2	P1P2	0.178214	0.533795	5	5	P1P2	0.922286	0.191969	5	5	P1P2	0.32415	0.281294	5	5	0.137624
OR13C3	ENST00000374781.2	0.104423	0.895029	5	5	ENST00000374781.2	0.731518	-0.227761	5	5	ENST00000374781.2	0.399957	0.345986	5	5	0.137698
ZNF548	P1P2	0.126526	-0.493353	5	5	P1P2	0.675533	1.67689	5	5	P1P2	0.595172	0.611381	5	5	0.137779
AS3MT	P1P2	0.578033	0.0849229	5	5	P1P2	0.195072	0.290626	5	5	P1P2	0.178369	0.184165	5	5	0.137881
STOML3	P1P2	0.387259	0.398906	5	5	P1P2	0.962094	0.0295339	5	5	P1P2	0.335387	0.290655	5	5	0.137902
ZNF461	P1P2	0.977728	0.157633	5	5	P1P2	0.258738	0.312927	5	5	P1P2	0.245874	0.226366	5	5	0.137922
FLRT2	P1P2	0.146703	0.447963	5	5	P1P2	1	-0.0487828	5	5	P1P2	0.185507	0.188513	5	5	0.137923
SOHLH1	P1P2	0.599866	0.376633	5	5	P1P2	0.389066	0.495714	5	5	P1P2	0.519193	0.484527	5	5	0.137931
CCDC169	P1P2	0.736678	-0.196595	5	5	P1P2	0.0709175	0.636608	5	5	P1P2	0.232814	0.217921	5	5	0.137942
HSF2	P1P2	0.495442	0.287652	5	5	P1P2	0.262803	0.307474	5	5	P1P2	0.283936	0.252367	5	5	0.137989
HSD17B4	P1P2	0.8529	0.00265313	5	5	P1P2	0.116212	0.645802	5	5	P1P2	0.276835	0.247415	5	5	0.138003
SKP2	P1P2	0.86075	-0.0201715	5	5	P1P2	0.113525	0.424152	5	5	P1P2	0.157933	0.172236	5	5	0.138052
FRMD4B	ENST00000398540.3	0.691915	0.150493	5	5	ENST00000398540.3	0.172014	0.333542	5	5	ENST00000398540.3	0.268766	0.242018	5	5	0.138102
ELOVL1	P1P2	0.192027	0.190869	5	5	P1P2	0.732459	0.0407663	5	5	P1P2	0.200709	0.198021	5	5	0.138106
GPR161	P1P2	0.874482	-0.0178103	4	4	P1P2	0.127015	0.468882	4	4	P1P2	0.186435	0.189493	4	4	0.13823
LHX4	P1P2	0.329345	0.3102	5	5	P1P2	0.703788	0.131225	5	5	P1P2	0.179182	0.185292	5	5	0.138359
PDE4A	P1	0.108212	0.28916	5	5	P2	0.838786	0.0251441	5	5	P1	0.244512	0.226266	5	5	0.138407
NOVA1	P1P2	0.701158	-0.0569533	5	5	P1P2	0.0799503	0.357847	5	5	P1P2	0.25034	0.23021	5	5	0.138464
FZD5	P1P2	0.199221	0.271702	5	5	P1P2	0.810873	0.27304	5	5	P1P2	0.203677	0.200541	5	5	0.138586
INSIG1	P1P2	0.0477462	0.37799	5	5	P1P2	0.790896	-0.107834	5	5	P1P2	0.225347	0.214356	5	5	0.13872
RUNX2	P2	0.0636508	-0.340284	5	5	P2	0.409584	0.512541	5	5	P2	0.0842406	0.129122	5	5	0.138739
ADAMTS5	P1P2	0.588328	0.110107	5	5	P1P2	0.229557	0.25909	5	5	P1P2	0.2013	0.199547	5	5	0.138916
KRT17	P1P2	0.818412	0.169091	5	5	P1P2	0.189386	0.318047	5	5	P1P2	0.271681	0.245569	5	5	0.138978
BEND6	P1P2	0.199221	0.302573	5	5	P1P2	0.282943	0.413523	4	4	P1P2	0.29713	0.263733	4	4	0.139002
CLEC18C	P1P2	0.0850486	0.588682	5	5	P1P2	0.861658	0.0459046	5	5	P1P2	0.343444	0.299575	5	5	0.139046
RTKN	P1	0.72323	0.843834	4	4	P1	0.74662	0.497555	4	4	P1	0.61611	0.661394	4	4	0.139119
OR10P1	ENST00000309675.2	0.209858	0.50516	4	4	ENST00000309675.2	0.921635	0.0325549	4	4	ENST00000309675.2	0.334199	0.292338	4	4	0.139152
IGLL5	P1P2	0.239653	0.323063	5	5	P1P2	0.89486	0.210241	5	5	P1P2	0.458665	0.411599	5	5	0.139328
PATL1	P1P2	0.17142	0.317609	4	4	P1P2	0.661537	0.153303	4	4	P1P2	0.276343	0.249448	4	4	0.13933
BCKDHB	P1P2	0.413634	0.160936	5	5	P1P2	0.326817	0.3585	5	5	P1P2	0.245874	0.228742	5	5	0.139369
LOC147646	P1P2	0.333123	-0.211113	4	4	P1P2	0.202093	0.955687	4	4	P1P2	0.419571	0.369895	4	4	0.139522
CCR9	P1P2	0.600119	0.00592845	4	4	P1P2	0.261769	0.555704	4	4	P1P2	0.260524	0.239156	4	4	0.139704
S100A1	P1	0.422496	0.223124	5	5	P2	0.34952	0.391048	5	5	P2	0.276835	0.250691	5	5	0.13983
FAM157B	P1P2	0.525342	0.126668	4	4	P1P2	0.0639257	0.47289	5	5	P1P2	0.185498	0.191289	4	4	0.139959
LYRM9	P1P2	0.246499	0.291453	4	4	P1P2	0.744856	0.0799057	4	4	P1P2	0.194696	0.196965	4	4	0.139972
C6orf203	P1P2	0.74171	0.163324	5	5	P1P2	0.230852	0.296201	5	5	P1P2	0.187465	0.192528	5	5	0.139983
MED9	P1P2	0.346568	0.250295	5	5	P1P2	0.480307	0.120472	5	5	P1P2	0.208795	0.205959	5	5	0.14011
ERI2	P1P2	0.623833	0.267842	5	5	P1P2	0.408638	0.173839	5	5	P1P2	0.324974	0.287133	5	5	0.140164
TSEN15	P1P2	0.0834015	0.487112	5	5	P1P2	0.941508	0.117228	5	5	P1P2	0.269857	0.246419	5	5	0.14018
PDZK1	P1P2	0.724771	0.211463	5	5	P1P2	0.0541996	0.564982	5	5	P1P2	0.147582	0.168742	5	5	0.140219
ITGAE	ENST00000263087.4	0.0393153	0.657596	5	5	ENST00000263087.4	0.966081	-0.263355	5	5	ENST00000263087.4	0.12656	0.156258	5	5	0.140273
TMEM31	P1P2	0.00644541	0.528353	5	5	P1P2	0.184927	-0.186516	5	5	P1P2	0.224706	0.216427	5	5	0.140328
C6orf132	P1P2	0.253237	0.731999	5	5	P1P2	0.438085	-0.0165076	5	5	P1P2	0.442056	0.396071	5	5	0.140416
CREB5	ENST00000396300.2	0.728837	-0.364128	5	5	ENST00000357727.2	0.112955	0.401832	5	5	ENST00000357727.2	0.264074	0.242864	5	5	0.140442
KIAA0226	P1	0.499403	0.242953	5	5	P1	0.335111	0.156407	5	5	P1	0.25242	0.235047	5	5	0.140529
MTRF1	P1P2	0.650603	0.0692475	5	5	P1P2	0.231827	0.215764	5	5	P1P2	0.252072	0.234845	5	5	0.140549
HELB	P1P2	0.771493	0.092949	5	5	P1P2	0.031924	0.327776	5	5	P1P2	0.197482	0.199561	5	5	0.140585
SNAPC1	P1P2	0.868614	0.0275172	5	5	P1P2	0.0960606	0.502963	5	5	P1P2	0.245192	0.230352	5	5	0.140628
SLC6A11	P1P2	0.0785062	0.563291	3	3	P1P2	0.221555	-0.194888	3	3	P1P2	0.172047	0.184202	3	3	0.140795
COL28A1	P1P2	0.647905	0.102585	5	5	P1P2	0.20324	0.568772	5	5	P1P2	0.140109	0.164983	5	5	0.140819
SLA2	P1P2	0.0879557	0.216786	5	5	P1P2	0.721193	0.123869	5	5	P1P2	0.150655	0.17131	5	5	0.14082
ITLN1	P1P2	0.600446	0.123072	5	5	P1P2	0.474878	0.298807	5	5	P1P2	0.228572	0.219913	5	5	0.140959
ZMYM5	P1P2	0.119286	0.318617	4	4	P1P2	0.58959	0.100301	4	4	P1P2	0.198271	0.200592	4	4	0.140964
ALKBH1	P1P2	0.863042	0.0863096	5	5	P1P2	0.126426	0.300166	5	5	P1P2	0.210012	0.20808	5	5	0.141027
BIRC6	P1P2	0.366119	0.185148	5	5	P1P2	0.284726	0.319199	5	5	P1P2	0.19719	0.20007	5	5	0.141072
SAMSN1	P1P2	0.420158	0.123845	4	4	P1P2	0.363516	0.22961	4	4	P1P2	0.184255	0.192046	4	4	0.141073
MAF1	P1P2	0.118065	0.362193	5	5	P1P2	0.892552	0.0842124	5	5	P1P2	0.193142	0.197826	5	5	0.141272
SRF	P1P2	0.180644	0.582128	5	5	P1P2	0.814107	0.0721264	5	5	P1P2	0.161419	0.17856	5	5	0.141427
SLC23A3	P1P2	0.486264	0.326549	5	5	P1P2	0.944826	0.157026	5	5	P1P2	0.228897	0.220867	5	5	0.141435
GPLD1	P1P2	0.0322507	0.441571	5	5	P1P2	0.861003	-0.0272901	5	5	P1P2	0.157933	0.176536	5	5	0.141498
C5AR1	P1P2	0.859451	0.266099	4	4	P1P2	0.0776088	0.504657	5	5	P1P2	0.343196	0.304979	4	4	0.14165
NT5DC3	P1P2	0.192311	0.223953	5	5	P1P2	0.357305	0.15673	5	5	P1P2	0.219309	0.215324	5	5	0.141886
SPIN1	P1P2	0.344012	0.7037	5	5	P1P2	0.132537	0.0365996	5	5	P1P2	0.151132	0.172904	5	5	0.141892
CBX5	P1P2	0.425394	0.203737	5	5	P1P2	0.473848	0.15762	5	5	P1P2	0.282806	0.258874	5	5	0.141995
SIRPB1	P1P2	0.302805	0.265736	5	5	P1P2	0.571293	0.404645	5	5	P1P2	0.388782	0.346335	5	5	0.142099
ANKRD53	P1P2	0.464873	0.387388	5	5	P1P2	0.820909	0.171247	5	5	P1P2	0.313563	0.282497	5	5	0.142287
TPCN1	P1P2	0.412409	0.142331	4	4	P1P2	0.483461	0.372256	4	4	P1P2	0.212018	0.211556	4	4	0.14251
TLX1	P1P2	0.402069	0.185054	5	5	P1P2	0.265657	0.181497	5	5	P1P2	0.241465	0.231014	5	5	0.142569
EIF4E2	P1P2	0.622654	-0.104788	5	5	P1P2	0.00897196	0.662108	5	5	P1P2	0.266233	0.248078	5	5	0.14258
SLC17A2	P1P2	0.688231	0.228407	5	5	P1P2	0.358613	0.444564	5	5	P1P2	0.352057	0.314921	5	5	0.142781
RNASEH1	P1P2	0.252719	0.387662	5	5	P1P2	0.317848	0.156017	5	5	P1P2	0.137758	0.165949	5	5	0.142862
TBPL1	P1P2	0.837244	0.236265	5	5	P1P2	0.0934252	0.0475712	5	5	P1P2	0.147114	0.171937	5	5	0.143111
C16orf45	P1P2	0.440037	0.026054	4	4	P1P2	0.110092	0.558074	4	4	P1P2	0.323513	0.292064	4	4	0.143143
RASGRP3	P1P2	0.182825	0.240215	5	5	P1P2	0.946154	0.119488	5	5	P1P2	0.198651	0.20397	5	5	0.143169
TMEM45A	P1P2	0.397405	0.290223	5	5	P1P2	0.403691	0.12599	5	5	P1P2	0.187184	0.196956	5	5	0.143331
BTBD17	P1P2	0.235186	0.901785	5	5	P1P2	0.6017	-0.0910712	5	5	P1P2	0.44106	0.403212	5	5	0.143343
BMI1	P1P2	0.204225	0.411904	5	5	P1P2	0.9117	0.0115924	5	5	P1P2	0.260504	0.245834	5	5	0.143612
FOXA3	P1P2	0.48158	0.155603	5	5	P1P2	0.477976	0.184924	5	5	P1P2	0.214934	0.215115	5	5	0.143631
YAF2	P1P2	0.0923852	0.387341	5	5	P1P2	0.844655	0.0552075	5	5	P1P2	0.277206	0.257803	5	5	0.143647
CPEB4	P1P2	0.862059	-0.0367546	5	5	P1P2	0.115922	0.420837	5	5	P1P2	0.121436	0.156938	5	5	0.143701
KRT14	P1P2	0.479507	0.337787	5	5	P1P2	0.695143	0.326086	5	5	P1P2	0.295396	0.271393	5	5	0.143728
PSMB4	P1P2	0.638647	0.0736352	5	5	P1P2	0.206217	0.317103	5	5	P1P2	0.241802	0.233393	5	5	0.143896
SPRR2B	P1	0.305551	0.350899	5	5	P2	0.252375	-0.267953	4	4	P1	0.319643	0.290919	5	5	0.144103
ZNF385C	ENST00000436535.3	0.154753	0.35356	5	5	ENST00000436535.3	0.721193	0.0959625	5	5	ENST00000436535.3	0.149468	0.174672	5	5	0.144184
C3orf72	P1P2	0.316186	0.0584465	4	4	P1P2	0.255285	0.492577	4	4	P1P2	0.422821	0.385904	4	4	0.144268
PDE3A	P1P2	0.132424	0.261651	5	5	P1P2	0.78448	0.0867198	5	5	P1P2	0.194292	0.202764	5	5	0.144276
CDH7	P1P2	0.183701	1.11493	4	4	P1P2	0.780751	0.116376	4	4	P1P2	0.582861	0.615654	4	4	0.144331
SLC35G2	P1P2	0.962462	-0.0188282	4	4	P1P2	0.0578149	0.446679	4	4	P1P2	0.204558	0.209448	4	4	0.144348
TERF2IP	P1P2	0.8529	0.0506032	5	5	P1P2	0.105576	0.329676	5	5	P1P2	0.184951	0.197176	5	5	0.144519
OR52K2	ENST00000325719.4	0.503116	0.117259	5	5	ENST00000325719.4	0.286231	0.179707	5	5	ENST00000325719.4	0.190288	0.200828	5	5	0.144715
IGSF1	P1P2	0.651803	0.110821	5	5	P1P2	0.313025	0.255236	5	5	P1P2	0.258378	0.246738	5	5	0.145019
AIM1L	P2	0.0147872	0.839318	4	4	P2	0.461977	-0.134285	3	3	P2	0.193749	0.203515	3	3	0.145057
SUCLG2	P1P2	0.718695	0.176705	4	4	P1P2	0.177398	0.31207	4	4	P1P2	0.329525	0.300887	4	4	0.145061
NPY5R	P1P2	0.947178	0.99904	5	5	P1P2	0.565639	0.437673	5	5	P1P2	0.429706	0.39554	5	5	0.145095
C14orf37	ENST00000267485.7	0.628276	0.111629	4	4	ENST00000267485.7	0.134861	0.378785	4	4	ENST00000267485.7	0.130154	0.163867	4	4	0.145111
F7	P1P2	0.556581	0.156021	5	5	P1P2	0.173854	0.248123	5	5	P1P2	0.191141	0.202072	5	5	0.145218
KCNJ13	P1P2	0.320708	0.175591	3	3	P1P2	0.256306	0.212813	3	3	P1P2	0.178602	0.194202	3	3	0.145285
PCDHGC3	P1P2	0.625012	0.28173	5	5	P1P2	0.209528	0.33752	5	5	P1P2	0.282806	0.264965	5	5	0.145336
CXCL16	P1P2	0.259346	0.367849	5	5	P1P2	0.580395	0.045167	5	5	P1P2	0.29231	0.272166	5	5	0.145379
THAP9	P1P2	0.111547	0.439797	5	5	P1P2	0.936202	0.0140741	5	5	P1P2	0.175144	0.192155	5	5	0.145386
POMT2	P1P2	0.396012	0.243128	5	5	P1P2	0.288876	0.225729	5	5	P1P2	0.239784	0.234428	5	5	0.145388
UFC1	P1P2	0.429276	0.358922	5	5	P1P2	0.237739	0.159768	5	5	P1P2	0.355103	0.323357	5	5	0.145396
ARR3	P1P2	0.235844	0.225137	5	5	P1P2	0.785121	0.176074	5	5	P1P2	0.188308	0.200605	5	5	0.145465
KIAA0513	P1P2	0.0200029	0.45318	5	5	P1P2	0.94549	-0.108175	5	5	P1P2	0.254511	0.244862	5	5	0.14552
ITSN2	P1P2	0.586033	0.450971	5	5	P1P2	0.206516	0.237714	5	5	P1P2	0.313966	0.289254	5	5	0.145529
PCK2	P1P2	0.221353	0.329896	5	5	P1P2	0.566767	0.107842	5	5	P1P2	0.236447	0.232425	5	5	0.14556
PLSCR1	P1P2	0.612675	0.146813	5	5	P1P2	0.177042	0.14266	5	5	P1P2	0.159918	0.182984	5	5	0.145674
HVCN1	P1P2	0.35474	0.20828	5	5	P1P2	0.76978	0.200336	5	5	P1P2	0.18109	0.19648	5	5	0.145809
OR6K3	ENST00000368145.1	0.161256	0.203732	5	5	ENST00000368145.1	0.879383	0.490655	5	5	ENST00000368145.1	0.389243	0.355843	5	5	0.145817
EMC8	P1P2	0.691301	0.245385	5	5	P1P2	0.230204	0.298171	5	5	P1P2	0.297725	0.277233	5	5	0.145876
CDKAL1	P1P2	0.815176	0.129368	5	5	P1P2	0.186034	0.340829	5	5	P1P2	0.176751	0.193994	5	5	0.146008
LCN6	P2	0.323184	0.216198	5	5	P1	0.092452	0.40094	5	5	P1	0.144096	0.173583	5	5	0.146044
TFPI	P1P2	0.842455	0.287841	5	5	P1P2	0.565639	0.22833	5	5	P1P2	0.350756	0.320994	5	5	0.146051
OR8D1	ENST00000357821.2	0.0703552	0.291714	5	5	ENST00000357821.2	0.567897	0.179535	5	5	ENST00000357821.2	0.234131	0.231921	5	5	0.146236
ATG2A	P1P2	0.414349	0.148568	5	5	P1P2	0.319062	0.312314	5	5	P1P2	0.184673	0.199585	5	5	0.146415
PPP1R2	P1P2	0.143027	0.37507	5	5	P1P2	0.425387	0.170712	5	5	P1P2	0.159918	0.184133	5	5	0.146589
HSPB1	P2	0.566694	0.157749	5	5	P2	0.245447	0.252574	5	5	P2	0.188308	0.202226	5	5	0.14664
GABRA2	P1P2	0.862059	-0.0346357	5	5	P1P2	0.152728	0.397311	5	5	P1P2	0.193716	0.205789	5	5	0.146693
CPNE8	P1P2	0.530597	0.38311	5	5	P1P2	0.334067	0.23496	5	5	P1P2	0.276835	0.263104	5	5	0.146754
KIAA0895L	P1P2	0.352578	0.0161823	5	5	P1P2	0.381309	0.259848	5	5	P1P2	0.275356	0.262093	5	5	0.1468
CDH19	P1P2	0.466489	0.189705	3	3	P1P2	0.514666	0.150116	3	3	P1P2	0.136729	0.169911	3	3	0.146826
WDR38	P1P2	0.0152889	0.830409	5	5	P1P2	0.222998	-0.406241	5	5	P1P2	0.116085	0.157034	5	5	0.146862
WIPF2	P1P2	0.977064	-0.10352	5	5	P1P2	0.0964777	0.39018	5	5	P1P2	0.315986	0.293581	5	5	0.146888
FUOM	P1P2	0.284048	0.579516	5	5	P1P2	0.555529	0.116641	5	5	P1P2	0.27095	0.259333	5	5	0.14707
DLC1	P1P2	0.972864	0.027399	4	4	P1P2	0.124366	0.395525	4	4	P1P2	0.189581	0.203823	4	4	0.147202
MFNG	P1P2	0.459039	-0.512495	5	5	P1P2	0.100815	0.870595	5	5	P1P2	0.235121	0.234173	5	5	0.147226
NOP14	P1P2	0.945851	-0.030666	5	5	P1P2	0.057349	0.554683	5	5	P1P2	0.315581	0.294184	5	5	0.147354
MYH10	P1P2	0.314487	0.158097	5	5	P1P2	0.411956	0.0794146	5	5	P1P2	0.199825	0.210889	5	5	0.147485
TBC1D3	ENST00000537432.1	0.013825	0.652693	4	4	ENST00000537432.1	0.481864	1.29459	5	5	ENST00000537432.1	0.283439	0.269364	4	4	0.147487
ZFYVE27	P1P2	0.218533	0.941004	5	5	P1P2	0.560012	-0.493031	5	5	P1P2	0.283559	0.269466	5	5	0.147494
IGF2	P1P2	0.551558	-0.0948393	5	5	P1P2	0.0521475	0.727588	5	5	P1P2	0.315177	0.294272	5	5	0.147562
TMEM109	P1P2	0.918689	0.0192144	5	5	P1P2	0.0647673	0.51822	5	5	P1P2	0.201893	0.212573	5	5	0.147713
NDST4	P1P2	0.524063	0.125207	5	5	P1P2	0.25229	0.338867	5	5	P1P2	0.167272	0.190239	5	5	0.147736
KCNJ5	P1P2	0.931266	-0.0479601	5	5	P1P2	0.0719658	0.517778	5	5	P1P2	0.169084	0.191513	5	5	0.147828
ASB10	P1P2	0.822949	-0.212808	5	5	P1P2	0.0494806	0.448903	5	5	P1P2	0.183565	0.201021	5	5	0.147994
CCDC107	P1P2	0.0165995	0.770039	5	5	P1P2	0.548839	-0.11347	5	5	P1P2	0.37373	0.34632	5	5	0.148032
CD300LB	P1P2	0.0847472	0.235598	5	5	P1P2	0.725254	-0.0519473	5	5	P1P2	0.196317	0.209513	5	5	0.148134
STARD3	P1P2	0.881091	0.0464125	5	5	P1P2	0.129981	0.37271	5	5	P1P2	0.194581	0.208464	5	5	0.148197
SPSB3	P1P2	0.92663	0.217192	5	5	P1P2	0.058952	0.55912	5	5	P1P2	0.354231	0.328818	5	5	0.148203
GDPD5	P1P2	0.110799	0.360961	5	5	P1P2	0.834878	0.208623	5	5	P1P2	0.22279	0.22733	5	5	0.148243
SNAPC5	P1P2	0.119642	0.363218	5	5	P1P2	0.830324	0.165742	5	5	P1P2	0.253464	0.248703	5	5	0.148248
ZNF541	P1P2	0.407237	0.251342	5	5	P1P2	0.717451	0.313901	5	5	P1P2	0.335387	0.312985	5	5	0.148497
SPAG6	P1P2	0.445256	0.122653	5	5	P1P2	0.0808159	0.398967	5	5	P1P2	0.129503	0.167285	5	5	0.148502
C6orf195	P1P2	0.406766	0.296575	5	5	P1P2	0.164294	0.35108	5	5	P1P2	0.436103	0.412072	5	5	0.148516
EPS8L1	P2	0.621476	-0.155871	5	5	P1	0.119245	0.283383	5	5	P1	0.155722	0.184252	5	5	0.148811
KCNA7	P1P2	0.191459	0.494705	5	5	P1P2	0.785441	0.304219	5	5	P1P2	0.435609	0.412491	5	5	0.14887
TMEM138	P1P2	0.757363	0.305428	4	4	P1P2	0.111134	0.455835	4	4	P1P2	0.299745	0.28454	4	4	0.148885
EMP1	P1P2	0.773088	0.121968	5	5	P1P2	0.0930998	0.401246	5	5	P1P2	0.240456	0.240895	5	5	0.149105
CST9	P1P2	0.530216	-0.141713	4	4	P1P2	0.0650549	0.64944	4	4	P1P2	0.241175	0.241771	4	4	0.149334
CXCL5	P1P2	0.358217	0.130001	5	5	P1P2	0.351241	0.180783	5	5	P1P2	0.20728	0.218667	5	5	0.149447
METTL25	P1P2	0.530647	0.107299	3	3	P1P2	0.0256864	0.782361	4	4	P1P2	0.168335	0.193166	3	3	0.149477
NR4A2	P2	0.353442	0.225812	5	5	P1	0.119146	0.391804	5	5	P2	0.276465	0.267935	5	5	0.149604
ANKZF1	P1P2	0.527869	0.0182445	5	5	P1P2	0.125703	0.47033	5	5	P1P2	0.206978	0.218775	5	5	0.149659
CFHR4	P1P2	0.299688	0.46627	5	5	P1P2	0.536953	0.572409	5	5	P1P2	0.524645	0.534295	5	5	0.149675
LOC100287036	P1P2	0.0935295	0.420866	4	4	P1P2	0.932377	0.0761162	4	4	P1P2	0.171574	0.195611	4	4	0.149749
TMEM159	P1P2	0.117088	0.422146	5	5	P1P2	0.883331	-0.0605259	5	5	P1P2	0.190572	0.208085	5	5	0.149809
C1R	P1P2	0.176741	0.205348	5	5	P1P2	0.389525	0.204841	5	5	P1P2	0.172489	0.196519	5	5	0.14999
HRASLS5	P1P2	0.293135	0.898805	5	5	P1P2	0.89453	0.416511	5	5	P1P2	0.572708	0.619953	5	5	0.15007
HSF2BP	P2	0.072053	0.321499	5	5	P1	0.09053	0.374904	5	5	P1	0.218366	0.227248	5	5	0.150169
SEC61A2	P1P2	0.704868	0.11395	5	5	P1P2	0.147998	0.287228	5	5	P1P2	0.243832	0.245203	5	5	0.150287
TBX4	P2	0.504711	0.293398	5	5	P2	0.341844	0.2759	5	5	P2	0.29231	0.282176	5	5	0.150726
ETFB	P2	0.62767	-0.129342	5	5	P1	0.14089	0.49442	5	5	P1	0.312356	0.298545	5	5	0.150869
TTC22	P1P2	0.0195417	1.01648	4	4	P1P2	0.219251	-0.337744	4	4	P1P2	0.269776	0.265686	4	4	0.151175
HTN1	P1P2	0.813235	0.030531	5	5	P1P2	0.0598522	0.418924	5	5	P1P2	0.228897	0.236229	5	5	0.151271
MLN	P1P2	0.126941	0.483065	5	5	P1P2	0.655538	0.106455	5	5	P1P2	0.241128	0.245102	5	5	0.151412
GJB7	ENST00000525899.1	0.0502355	0.733591	5	5	ENST00000525899.1	0.149876	-0.312614	5	5	ENST00000525899.1	0.285825	0.278457	5	5	0.151453
RPN1	P1P2	0.254799	0.0086535	5	5	P1P2	0.0634489	0.233489	5	5	P1P2	0.0560968	0.12116	5	5	0.151579
FBXL17	P1P2	0.351285	0.324766	5	5	P1P2	0.330533	0.137798	5	5	P1P2	0.217739	0.228949	5	5	0.151579
HK2	P1P2	0.233874	0.223345	5	5	P1P2	0.384036	0.228584	5	5	P1P2	0.211542	0.224696	5	5	0.151581
ZHX3	P1P2	0.434647	0.179029	5	5	P1P2	0.223156	0.270647	5	5	P1P2	0.143407	0.179862	5	5	0.151701
TSSC4	P1P2	0.30693	0.226571	5	5	P1P2	0.404395	0.145928	5	5	P1P2	0.192568	0.212224	5	5	0.151828
GTF2I	P1P2	0.809358	-0.0250652	5	5	P1P2	0.246805	0.357435	5	5	P1P2	0.245192	0.248722	5	5	0.151843
PCDHGB7	P1P2	0.287056	-0.777917	5	5	P1P2	0.0098628	1.03848	5	5	P1P2	0.118242	0.163832	5	5	0.151909
GPX8	P1P2	0.495178	0.144951	5	5	P1P2	0.636382	0.204295	5	5	P1P2	0.181912	0.205503	5	5	0.152101
SBK2	P1P2	0.349994	0.149575	5	5	P1P2	0.426356	0.112157	5	5	P1P2	0.225668	0.235358	5	5	0.152166
USP34	P1P2	0.113434	0.238697	5	5	P1P2	0.697609	0.169753	5	5	P1P2	0.179725	0.204329	5	5	0.152305
ENSA	P1P2	0.778515	-0.136586	5	5	P1P2	0.196657	0.814046	5	5	P1P2	0.355103	0.33873	5	5	0.152308
SFTPA2	P1P2	0.196898	0.209871	5	5	P1P2	0.861003	0.185531	5	5	P1P2	0.219309	0.231221	5	5	0.152361
RASSF1	P1	0.506309	-0.737715	5	5	P2	0.07698	0.469276	5	5	P2	0.224386	0.235208	5	5	0.152651
KRTAP27-1	ENST00000382835.2	0.494651	0.363939	5	5	ENST00000382835.2	0.359487	0.274919	5	5	ENST00000382835.2	0.194869	0.215112	5	5	0.152785
SWT1	P1P2	0.707575	0.132925	4	4	P1P2	0.0745313	0.469698	4	4	P1P2	0.230063	0.239531	4	4	0.152858
OLFM2	P1P2	0.591203	-0.229904	5	5	P1P2	0.00513845	0.782596	5	5	P1P2	0.27278	0.271113	5	5	0.152958
ANKDD1B	P1P2	0.083253	0.90375	5	5	P1P2	0.342267	-0.128561	5	5	P1P2	0.197774	0.217619	5	5	0.153167
CDK5RAP1	P1	0.291607	0.281519	5	5	P2	0.247486	-0.23616	5	5	P1	0.224386	0.236025	5	5	0.153181
C11orf88	P1P2	0.345288	-0.194411	5	5	P1P2	0.0282555	1.35358	5	5	P1P2	0.543954	0.579583	5	5	0.153264
PRMT5	P1	0.129028	0.439435	5	5	P2	0.503152	0.198678	5	5	P1	0.158675	0.191705	5	5	0.153266
TENC1	P1P2	0.469723	0.170135	5	5	P1P2	0.231177	0.368136	5	5	P1P2	0.269493	0.269247	5	5	0.153323
SPTBN5	P1P2	0.691301	0.222464	5	5	P1P2	0.0579527	0.362585	5	5	P1P2	0.22057	0.233582	5	5	0.153336
FAM200B	P1P2	0.108763	0.721495	5	5	P1P2	0.697609	0.0632389	5	5	P1P2	0.320868	0.311037	5	5	0.153551
PHC3	P1P2	0.986037	-0.00982	5	5	P1P2	0.0923712	0.389275	5	5	P1P2	0.202486	0.221587	5	5	0.153694
RAD54L2	ENST00000409535.2	0.1095	0.356479	5	5	ENST00000409535.2	0.957443	0.00669181	5	5	ENST00000409535.2	0.163184	0.195222	5	5	0.153703
DEPTOR	P1P2	0.147633	0.526826	5	5	P1P2	0.755796	-0.0435871	5	5	P1P2	0.291542	0.287281	5	5	0.153781
B3GNT8	P1P2	0.175808	0.229369	5	5	P1P2	0.2946	0.220378	5	5	P1P2	0.0755815	0.13719	5	5	0.15387
SLC50A1	P1P2	0.274421	0.346414	5	5	P1P2	0.317848	0.200595	5	5	P1P2	0.217426	0.232307	5	5	0.153947
EPHA4	P1P2	0.41197	0.559581	5	5	P1P2	0.812166	0.500891	5	5	P1P2	0.452585	0.447966	5	5	0.154235
MAPKAPK2	P1P2	0.431225	0.330636	5	5	P1P2	0.485769	0.166216	5	5	P1P2	0.174078	0.203158	5	5	0.154249
TAB2	P1P2	0.092224	0.582777	5	5	P1P2	0.982039	0.174888	5	5	P1P2	0.356414	0.344338	5	5	0.154279
LGALS12	P1P2	0.381792	0.431459	5	5	P1P2	0.420561	0.119238	5	5	P1P2	0.336651	0.326506	5	5	0.154378
MLNR	P1P2	0.0574832	0.653433	5	5	P1P2	0.349091	-0.286634	5	5	P1P2	0.213387	0.230141	5	5	0.154385
CHPF2	P1P2	0.0625865	0.378514	5	5	P1P2	0.919307	0.0317288	5	5	P1P2	0.141353	0.181769	5	5	0.154448
TCEAL2	P1	0.22627	0.357537	5	5	P1	0.595329	0.162539	5	5	P1	0.131208	0.175118	5	5	0.154461
TTC25	P1P2	0.521894	0.124078	5	5	P1P2	0.300789	0.307364	5	5	P1P2	0.215245	0.231743	5	5	0.154588
LHPP	P1P2	0.636266	0.0942478	5	5	P1P2	0.298458	0.311325	5	5	P1P2	0.172489	0.202786	5	5	0.154774
RWDD4	P1P2	0.24216	0.401064	5	5	P1P2	0.434155	0.145549	5	5	P1P2	0.22279	0.237352	5	5	0.154778
RHOV	P1P2	0.403474	0.0978705	5	5	P1P2	0.285854	0.299427	5	5	P1P2	0.203975	0.22424	5	5	0.15482
NFATC3	P1P2	0.276623	0.355712	5	5	P1P2	0.638168	0.342374	5	5	P1P2	0.259439	0.264223	5	5	0.154825
ANGPTL3	P1P2	0.595239	0.167596	5	5	P1P2	0.222523	0.385127	5	5	P1P2	0.353795	0.34318	5	5	0.154859
ABRACL	P1P2	0.300855	0.460118	5	5	P1P2	0.624826	0.461888	5	5	P1P2	0.469929	0.472671	5	5	0.155021
TFDP3	P1P2	0.765127	-0.0579739	5	5	P1P2	0.0513451	0.413449	5	5	P1P2	0.129715	0.174792	5	5	0.155042
CLEC4E	P1P2	0.709205	0.217129	5	5	P1P2	0.0875527	0.48313	5	5	P1P2	0.249994	0.257572	5	5	0.155076
MRRF	P1P2	0.819708	0.124399	5	5	P1P2	0.107384	0.267067	5	5	P1P2	0.247928	0.256081	5	5	0.155101
SLC6A9	P1P2	0.0189188	0.39343	5	5	P1P2	0.560573	-0.148902	5	5	P1P2	0.166499	0.199291	5	5	0.155165
LYZL2	P1P2	0.477438	0.215262	5	5	P1P2	0.235757	0.218283	5	5	P1P2	0.200709	0.222549	5	5	0.155213
SMAD6	P1P2	0.377723	0.307282	5	5	P1P2	0.606353	0.0959833	5	5	P1P2	0.225347	0.239939	5	5	0.155276
UPK3A	P1P2	0.0390378	0.366094	5	5	P1P2	0.834878	0.0298628	5	5	P1P2	0.171962	0.203304	5	5	0.15544
MBD3L3	ENST00000333843.4	0.117674	0.373986	5	5	ENST00000333843.4	0.909055	0.0633015	5	5	ENST00000333843.4	0.224706	0.239734	5	5	0.15544
CYP3A4	P1P2	0.503647	-0.261104	5	5	P1P2	0.0281956	0.613577	5	5	P1P2	0.150179	0.188822	5	5	0.155474
CCL25	P1P2	0.977323	-0.0429672	4	4	P1P2	0.518694	1.16517	5	5	P1P2	0.382757	0.372863	4	4	0.155512
PSEN1	P1P2	0.223881	0.548561	5	5	P1P2	0.816697	-0.0540783	5	5	P1P2	0.255562	0.262647	5	5	0.155619
HEPN1	ENST00000408930.5	0.0504314	0.377993	5	5	ENST00000408930.5	0.918976	-0.0535332	5	5	ENST00000408930.5	0.169605	0.202029	5	5	0.155676
KRTAP9-1	ENST00000398470.1	0.0289164	0.915187	5	5	ENST00000377723.3	0.194451	0.277212	4	4	ENST00000398470.1	0.334546	0.32748	5	5	0.155731
RBM23	P1P2	0.339358	0.261959	5	5	P1P2	0.524654	0.144575	5	5	P1P2	0.218994	0.236324	5	5	0.155872
ADAMTS20	P1P2	0.768945	0.0493835	5	5	P1P2	0.0834583	0.349444	5	5	P1P2	0.29001	0.289974	5	5	0.155886
SLC25A53	P1P2	0.463601	0.208508	5	5	P1P2	0.0755289	0.414088	5	5	P1P2	0.302419	0.300176	5	5	0.155908
MFSD5	P1P2	0.305551	0.222761	5	5	P1P2	0.21349	0.180514	5	5	P1P2	0.168565	0.201638	5	5	0.155913
PPM1M	P1P2	0.646408	0.100052	5	5	P1P2	0.158431	0.305655	5	5	P1P2	0.196317	0.220599	5	5	0.155972
ARHGAP21	P1P2	0.202153	-0.31633	5	5	P1P2	0.0210948	0.63652	5	5	P1P2	0.234461	0.247641	5	5	0.155996
DNAJC7	P1P2	0.671135	0.374501	5	5	P1P2	0.198834	0.157659	5	5	P1P2	0.280557	0.282826	5	5	0.156114
IRF2BPL	P1P2	0.737935	0.631754	5	5	P1P2	0.534482	-0.0186873	5	5	P1P2	0.350756	0.34322	5	5	0.156163
TIMM9	P1P2	0.74928	-0.0641979	5	5	P1P2	0.0533708	0.598946	5	5	P1P2	0.0988885	0.155442	5	5	0.156196
AGR3	P1P2	0.337781	0.211738	3	3	P1P2	0.226686	0.201297	3	3	P1P2	0.174785	0.206518	3	3	0.156436
MCCC1	P1P2	0.777237	-0.209898	5	5	P1P2	0.0758724	0.405302	5	5	P1P2	0.236447	0.249846	5	5	0.15647
KIR2DL4	P1P2	0.596394	0.0699174	5	5	P1P2	0.203536	0.33418	5	5	P1P2	0.196608	0.221727	5	5	0.156627
MLF2	P1P2	0.882735	0.425607	5	5	P1P2	0.146601	0.424686	5	5	P1P2	0.383266	0.376133	5	5	0.156659
PRPS1L1	P1P2	0.533332	0.220359	5	5	P1P2	0.2265	0.189911	5	5	P1P2	0.207885	0.229875	5	5	0.156815
AHCY	P1P2	0.850939	0.181438	5	5	P1P2	0.12234	0.596355	5	5	P1P2	0.249649	0.260219	5	5	0.156826
LRRC36	P1	0.0205423	0.44961	5	5	P2	0.217506	-0.371663	5	5	P1	0.165986	0.20108	5	5	0.156828
SH3PXD2A	ENST00000355946.2	0.456767	0.300539	5	5	ENST00000355946.2	0.577259	0.334383	5	5	ENST00000355946.2	0.128025	0.175935	5	5	0.157058
PRCP	P2	0.283674	-0.316879	5	5	P1	0.0929375	0.902979	5	5	P1	0.182187	0.212421	5	5	0.157082
OR5V1	ENST00000543825.1	0.121235	-0.265718	5	5	ENST00000543825.1	0.545786	0.175562	5	5	ENST00000377154.1	0.341737	0.337221	5	5	0.157249
UGT2B17	P1P2	0.333077	0.253219	5	5	P1P2	0.224108	0.239992	5	5	P1P2	0.148523	0.190059	5	5	0.157408
ELAVL3	P1	0.665069	0.153861	5	5	P1	0.218129	0.345024	5	5	P1	0.340886	0.336822	5	5	0.157427
COPZ2	P1P2	0.724771	0.167869	5	5	P1P2	0.143838	0.284489	5	5	P1P2	0.289628	0.292887	5	5	0.15762
SLC14A2	P1P2	0.905472	-0.231253	5	5	P1P2	0.330533	0.749522	5	5	P1P2	0.246216	0.259135	5	5	0.157731
NELL1	P1P2	0.296592	0.232372	5	5	P1P2	0.450998	0.115251	5	5	P1P2	0.264433	0.273889	5	5	0.158221
LYPLAL1	P1P2	0.434157	0.45789	5	5	P1P2	0.549395	0.376584	5	5	P1P2	0.393415	0.390722	5	5	0.158301
EIF2AK4	P1P2	0.402303	0.347891	5	5	P1P2	0.276917	0.305796	5	5	P1P2	0.175411	0.209423	5	5	0.158312
RHOBTB3	P1P2	0.917697	-0.0112363	5	5	P1P2	0.0636869	0.368989	5	5	P1P2	0.162426	0.200836	5	5	0.158529
TCEB3C	ENST00000330682.2	0.55323	0.329849	5	5	ENST00000330682.2	0.247486	0.303608	5	5	ENST00000330682.2	0.334546	0.333672	5	5	0.158676
TCEB3CL	ENST00000451265.1	0.55323	0.329849	5	5	ENST00000451265.1	0.247486	0.303608	5	5	ENST00000451265.1	0.334546	0.333672	5	5	0.158676
TCEB3CL2	ENST00000591973.2	0.55323	0.329849	5	5	ENST00000591973.2	0.247486	0.303608	5	5	ENST00000591973.2	0.334546	0.333672	5	5	0.158676
OR4F15	ENST00000332238.4	0.76322	0.0503402	5	5	ENST00000332238.4	0.0640454	0.301065	5	5	ENST00000332238.4	0.137314	0.184059	5	5	0.158712
CETN2	P2	0.3988	0.182557	5	5	P2	0.336786	0.168403	5	5	P2	0.232486	0.250508	5	5	0.158723
MOV10L1	P1P2	0.818412	-0.214908	5	5	P1P2	0.329291	0.585296	5	5	P1P2	0.159669	0.199436	5	5	0.158906
TMEM252	P1P2	0.531438	0.095582	4	4	P1P2	0.259004	0.235639	4	4	P1P2	0.181788	0.214616	4	4	0.15891
ZNF302	P1P2	0.86927	0.0141133	5	5	P1P2	0.108481	0.374817	5	5	P1P2	0.186904	0.218365	5	5	0.159053
SCAI	P1P2	0.74928	-0.234854	5	5	P1P2	0.200588	0.489518	5	5	P1P2	0.256264	0.268994	5	5	0.159059
RASD2	P1P2	0.559942	0.811449	5	5	P1P2	0.377241	0.49014	5	5	P1P2	0.576137	0.664261	5	5	0.159073
LOC402160	P1P2	0.0363531	0.533705	5	5	P1P2	0.416245	-0.0856359	5	5	P1P2	0.165986	0.20402	5	5	0.159121
C12orf43	P1P2	0.649403	0.240515	5	5	P1P2	0.176508	0.37554	5	5	P1P2	0.0828928	0.147187	5	5	0.15918
CNGA3	P1P2	0.502053	0.304124	5	5	P1P2	0.301959	0.23414	5	5	P1P2	0.296559	0.301597	5	5	0.15921
SUCLA2	P1P2	0.399266	0.357548	5	5	P1P2	0.3732	0.266206	5	5	P1P2	0.299675	0.304422	5	5	0.159319
PCDHB7	P1P2	0.167964	0.265851	5	5	P1P2	0.284726	0.236854	5	5	P1P2	0.098546	0.158342	5	5	0.15935
KCNK10	P1P2	0.92663	0.0304194	5	5	P1P2	0.0736961	0.369112	5	5	P1P2	0.184395	0.217049	5	5	0.159368
RAB3A	P1P2	0.394622	0.254706	5	5	P1P2	0.466161	0.513142	5	5	P1P2	0.367901	0.367335	5	5	0.159522
TXNRD3NB	ENST00000404489.2	0.231522	-0.261368	3	3	ENST00000383572.2	0.119938	0.388824	5	5	ENST00000383572.2	0.246558	0.262376	5	5	0.159546
C2CD3	P1P2	0.684838	-0.0870336	4	4	P1P2	0.0835968	0.462793	4	4	P1P2	0.145058	0.190389	4	4	0.159634
PRPH	P1P2	0.0842218	0.585701	5	5	P1P2	0.982039	-0.0627833	5	5	P1P2	0.194292	0.224617	5	5	0.159825
NCKIPSD	P1P2	0.639242	0.258904	5	5	P1P2	0.474878	0.140709	5	5	P1P2	0.276835	0.286749	5	5	0.159942
KRT7	P1P2	0.685166	0.139056	5	5	P1P2	0.484726	0.32191	5	5	P1P2	0.201893	0.230483	5	5	0.160158
SCXA	ENST00000340695.2	0.1663	0.663049	5	5	ENST00000340695.2	0.914345	0.223329	5	5	ENST00000340695.2	0.434621	0.443189	5	5	0.160385
F8A1	P1P2	0.568749	-0.107002	4	4	P1P2	0.0237164	0.483083	4	4	P1P2	0.175129	0.212233	4	4	0.160584
PRR19	P1P2	0.31993	-0.354086	5	5	P1P2	0.129348	0.862733	5	5	P1P2	0.199825	0.230023	5	5	0.160867
EPB41L3	P1P2	0.00751838	0.514911	5	5	P1P2	0.335111	-0.214039	5	5	P1P2	0.24896	0.266487	5	5	0.160924
CCDC64	ENST00000397558.2	0.508444	0.233626	5	5	ENST00000397558.2	0.561697	0.550658	5	5	ENST00000397558.2	0.371481	0.374224	5	5	0.16094
CARKD	P1P2	0.721648	0.354258	5	5	P1P2	0.107384	0.912087	5	5	P1P2	0.543397	0.608583	5	5	0.161203
PTGES3	P1P2	0.234529	0.128358	5	5	P1P2	0.0937514	0.330451	5	5	P1P2	0.159669	0.20245	5	5	0.161308
GLTSCR1	P1P2	0.596972	0.220176	5	5	P1P2	0.314627	0.145877	5	5	P1P2	0.188308	0.222618	5	5	0.161427
ABCA4	P1P2	0.0941736	0.909877	5	5	P1P2	0.583826	-0.0218443	5	5	P1P2	0.432651	0.444017	5	5	0.161561
FAM26F	P1P2	0.461063	0.120396	5	5	P1P2	0.0837562	0.45376	5	5	P1P2	0.266593	0.28155	5	5	0.161652
LRRFIP2	P1P2	0.829439	-0.223963	5	5	P1P2	0.0160399	0.661874	5	5	P1P2	0.0902877	0.154787	5	5	0.161655
CD33	P1P2	0.085806	0.505751	5	5	P1P2	0.72807	-0.00262218	5	5	P1P2	0.155722	0.200166	5	5	0.161664
H2BFWT	ENST00000217926.5	0.238655	0.174399	5	5	ENST00000217926.5	0.317848	0.156252	5	5	ENST00000217926.5	0.165986	0.207322	5	5	0.161696
ENDOU	P1P2	0.0762371	0.429884	5	5	P1P2	0.861658	0.0797421	5	5	P1P2	0.231831	0.254813	5	5	0.161763
YY2	P1P2	0.698689	0.0542508	5	5	P1P2	0.133614	0.330671	5	5	P1P2	0.165474	0.207138	5	5	0.161831
BCR	P1P2	0.42709	0.261146	5	5	P1P2	0.232153	0.237339	5	5	P1P2	0.223747	0.249242	5	5	0.162068
TPD52L3	P1P2	0.146239	0.725994	5	5	P1P2	0.972064	0.361594	5	5	P1P2	0.489741	0.522871	5	5	0.162108
GMCL1	P1P2	0.282179	0.0189147	5	5	P1P2	0.0158214	0.6386	5	5	P1P2	0.25242	0.271179	5	5	0.162132
PTS	P1P2	0.670224	0.252873	5	5	P1P2	0.107566	0.301205	5	5	P1P2	0.291926	0.303393	5	5	0.162232
TCF25	P1P2	0.39093	0.188383	5	5	P1P2	0.191362	0.247409	5	5	P1P2	0.161419	0.20486	5	5	0.162258
SAMD1	P1P2	0.186038	0.502927	3	3	P1P2	0.38814	1.01524	4	4	P1P2	0.321259	0.32936	3	3	0.162422
PPP1R10	P1P2	0.404413	0.329593	5	5	P1P2	0.293449	0.228514	5	5	P1P2	0.341737	0.348324	5	5	0.162426
CDON	P1P2	0.599471	0.190099	4	4	P1P2	0.1383	0.225174	4	4	P1P2	0.215474	0.244295	4	4	0.162848
EOGT	P1P2	0.0321166	0.956499	5	5	P1P2	0.330118	-0.585872	5	5	P1P2	0.337073	0.345197	5	5	0.163028
MYL6	P1P2	0.0966571	0.866726	5	5	P1P2	0.444018	-0.0875241	5	5	P1P2	0.307958	0.318964	5	5	0.163153
C3orf17	P1P2	0.105607	0.850841	1	1	P1P2	0.245674	-0.330793	1	1	P1P2	0.235749	0.260024	1	1	0.163179
JMJD7	P1	0.171069	0.355953	5	5	P2	0.444514	-0.121345	5	5	P1	0.125109	0.181037	5	5	0.163425
JMJD7-PLA2G4B	P1	0.171069	0.355953	5	5	P2	0.444514	-0.121345	5	5	P1	0.125109	0.181037	5	5	0.163425
PLA2G4B	P1	0.171069	0.355953	5	5	P2	0.444514	-0.121345	5	5	P1	0.125109	0.181037	5	5	0.163425
ADCY7	P1P2	0.26502	0.268679	5	5	P1P2	0.515458	0.117693	5	5	P1P2	0.164199	0.208428	5	5	0.163539
PON1	P1P2	0.559942	0.152903	5	5	P1P2	0.35687	0.0416958	5	5	P1P2	0.142491	0.193306	5	5	0.163578
CCNJL	P1P2	0.833339	0.0605	5	5	P1P2	0.138876	0.401584	5	5	P1P2	0.16167	0.206852	5	5	0.163697
ZMAT3	P1P2	0.248594	0.394664	5	5	P1P2	0.881357	-0.0937734	5	5	P1P2	0.17461	0.21607	5	5	0.163766
WNK2	P1P2	0.322369	0.622488	5	5	P1P2	0.668842	0.365482	5	5	P1P2	0.470445	0.500153	5	5	0.163796
H2BFM	P1P2	0.722273	-0.2625	5	5	P1P2	0.279874	0.828119	5	5	P1P2	0.140674	0.192305	5	5	0.163803
FGR	P1P2	0.100739	0.350163	5	5	P1P2	0.629852	0.0311382	5	5	P1P2	0.148052	0.197464	5	5	0.163814
CSAD	P1P2	0.757507	0.155225	5	5	P1P2	0.117379	0.561429	5	5	P1P2	0.318828	0.330262	5	5	0.163957
SPNS2	P1P2	0.311091	0.211582	5	5	P1P2	0.440551	-0.0325123	5	5	P1P2	0.123058	0.180329	5	5	0.16408
CYP20A1	P1P2	0.405824	0.205492	5	5	P1P2	0.204724	0.493774	5	5	P1P2	0.127605	0.183729	5	5	0.164278
IRF9	P1P2	0.26879	0.189323	5	5	P1P2	0.591291	0.112706	5	5	P1P2	0.17891	0.219832	5	5	0.164295
HDGF	P1P2	0.786595	-0.128746	4	4	P1P2	0.0084394	0.955407	5	5	P1P2	0.400385	0.413331	4	4	0.164308
E2F7	P1P2	0.525149	0.00952322	5	5	P1P2	0.0229801	0.564184	5	5	P1P2	0.0680419	0.140809	5	5	0.164356
KTN1	P2	0.497817	0.299432	5	5	P1	0.0487128	0.459024	5	5	P1	0.250685	0.273636	5	5	0.16442
PITHD1	P1P2	0.317538	0.263086	4	4	P1P2	0.325927	0.212191	4	4	P1P2	0.247253	0.271068	4	4	0.1645
SLC35B2	P1P2	0.963948	0.0582251	4	4	P1P2	0.065463	0.765696	4	4	P1P2	0.411512	0.426629	4	4	0.164516
USP6NL	ENST00000277575.5	0.2474	0.351472	5	5	ENST00000277575.5	0.89519	0.378927	5	5	ENST00000277575.5	0.154019	0.202662	5	5	0.164648
GBP6	P1P2	0.717285	0.0658769	5	5	P1P2	0.295369	0.108194	5	5	P1P2	0.246216	0.270558	5	5	0.164685
KRT73	P1P2	0.173954	0.390117	5	5	P1P2	0.816049	0.0268183	5	5	P1P2	0.24214	0.267664	5	5	0.164864
DEFB103A	P1P2	0.0641287	0.420661	5	5	P1P2	0.881357	-0.0753839	5	5	P1P2	0.162931	0.209687	5	5	0.165233
PHF20L1	P1P2	0.979058	0.173051	5	5	P1P2	0.111261	0.642672	5	5	P1P2	0.129715	0.186372	5	5	0.165314
SLC13A5	P1P2	0.101259	0.394133	5	5	P1P2	0.865264	0.136551	5	5	P1P2	0.206375	0.241384	5	5	0.165431
RFPL4AL1	ENST00000341750.4	0.715909	0.184367	4	4	ENST00000341750.4	0.400563	0.29866	4	4	ENST00000341750.4	0.173641	0.217602	4	4	0.165453
SLC46A1	P1P2	0.344416	0.449691	4	4	P1P2	0.449233	0.316322	4	4	P1P2	0.368604	0.381881	4	4	0.165522
CCDC90B	P1P2	0.0893253	0.746702	4	4	P1P2	0.795395	0.0246735	5	5	P1P2	0.147402	0.199179	4	4	0.165617
SFT2D2	P1P2	0.192027	0.245546	5	5	P1P2	0.558889	0.441709	5	5	P1P2	0.399487	0.41664	5	5	0.16603
ZNF891	P1P2	0.564962	0.259374	4	4	P1P2	0.0276023	2.11172	5	5	P1P2	0.288949	0.308223	4	4	0.166188
TEX12	P1P2	0.323593	0.230745	5	5	P1P2	0.168003	0.458896	4	4	P1P2	0.234833	0.264115	4	4	0.166192
AFAP1L2	P1P2	0.115731	0.315426	5	5	P1P2	0.250224	0.174948	5	5	P1P2	0.138204	0.193363	5	5	0.166192
PLEKHG2	P1P2	0.98504	0.0211212	5	5	P1P2	0.0746419	0.503025	5	5	P1P2	0.126352	0.185146	5	5	0.166338
PRPF18	P1P2	0.374129	0.395001	5	5	P1P2	0.26512	0.165876	5	5	P1P2	0.331196	0.346813	5	5	0.16644
GNAI1	P1P2	0.0777686	0.462878	5	5	P1P2	0.636382	0.153093	5	5	P1P2	0.183841	0.226468	5	5	0.16658
PSME3	P1P2	0.32605	0.0613091	5	5	P1P2	0.377241	0.218877	5	5	P1P2	0.177558	0.221912	5	5	0.16658
L3MBTL4	P1P2	0.562751	-0.0567884	5	5	P1P2	0.0504547	0.529905	5	5	P1P2	0.230197	0.26127	5	5	0.166664
IL2RG	P2	0.216202	0.219199	5	5	P1	0.733944	0.0710401	4	4	P2	0.234461	0.264796	5	5	0.166803
WDTC1	P1P2	0.10152	0.340774	5	5	P1P2	0.772331	0.162515	5	5	P1P2	0.12408	0.184233	5	5	0.16697
ISL1	P1	0.385431	0.177763	5	5	P1	0.342691	0.203082	5	5	P1	0.190856	0.232152	5	5	0.166985
RBM11	P1P2	0.357782	0.156873	5	5	P1P2	0.437592	0.211873	5	5	P1P2	0.158427	0.208694	5	5	0.16699
BLID	ENST00000560104.1	0.19288	0.226026	5	5	ENST00000560104.1	0.529011	0.241686	5	5	ENST00000560104.1	0.189438	0.231353	5	5	0.16716
GFPT1	P1P2	0.053861	0.575925	5	5	P1P2	0.578113	-0.160906	5	5	P1P2	0.168824	0.216437	5	5	0.167211
ETNK2	P1P2	0.384064	0.0909657	5	5	P1P2	0.512233	0.424133	5	5	P1P2	0.162678	0.212123	5	5	0.167295
CRYGA	P1P2	0.396012	0.127163	5	5	P1P2	0.230528	0.268108	5	5	P1P2	0.219624	0.254207	5	5	0.16735
HS3ST4	P1P2	0.0275391	0.536683	5	5	P1P2	0.512233	0.530873	5	5	P1P2	0.366119	0.383626	5	5	0.167406
LYSMD2	P1P2	0.98504	0.0923406	5	5	P1P2	0.117184	0.878935	5	5	P1P2	0.389706	0.409213	5	5	0.167476
TCP11	P1P2	0.337676	0.39844	5	5	P1P2	0.250567	0.198927	5	5	P1P2	0.288864	0.31061	5	5	0.167514
IRGM	P1P2	0.819708	-0.0645648	5	5	P1P2	0.1122	0.480377	5	5	P1P2	0.173547	0.220305	5	5	0.16756
USE1	P1P2	0.22675	0.141602	5	5	P1P2	0.611606	0.181558	5	5	P1P2	0.245533	0.274932	5	5	0.167679
IL36A	P1P2	0.399266	-0.00541468	5	5	P1P2	0.269254	0.44506	5	5	P1P2	0.218052	0.253506	5	5	0.167679
PHLDA1	P1P2	0.25065	0.32609	5	5	P1P2	0.506347	0.13839	5	5	P1P2	0.145483	0.200381	5	5	0.167756
SMCP	P1P2	0.266452	0.0568766	5	5	P1P2	0.285102	0.232969	5	5	P1P2	0.203975	0.243206	5	5	0.167915
CCDC130	P1	0.0609965	0.343839	3	3	P1	0.225382	-0.464619	5	5	P1	0.163698	0.213685	3	3	0.167947
DCAF5	P1P2	0.157183	0.271278	5	5	P1P2	0.340575	0.260869	5	5	P1P2	0.145947	0.201018	5	5	0.168012
C12orf79	P1P2	0.973076	0.40894	5	5	P1P2	0.205022	0.433269	5	5	P1P2	0.37328	0.393088	5	5	0.168228
NEUROG3	P1P2	0.0379444	0.394593	5	5	P1P2	0.681638	0.10368	5	5	P1P2	0.163691	0.214165	5	5	0.168329
BVES	P1P2	0.238489	0.150582	5	5	P1P2	0.340152	0.159769	5	5	P1P2	0.14688	0.202389	5	5	0.168597
STOM	P1P2	0.307522	0.204675	5	5	P1P2	0.457029	0.198385	5	5	P1P2	0.218994	0.25622	5	5	0.168995
CYHR1	P2	0.456209	0.318297	4	4	P2	0.205244	-0.232788	4	4	P1	0.495028	0.553446	5	5	0.169006
MAGEF1	P1P2	0.515684	-0.200958	5	5	P1P2	0.0310681	0.547085	5	5	P1P2	0.222154	0.25869	5	5	0.169014
CLEC4G	P1P2	0.988364	-0.0107434	5	5	P1P2	0.0781712	0.53021	5	5	P1P2	0.165474	0.216374	5	5	0.169047
SNTB1	P1P2	0.889646	0.0290057	5	5	P1P2	0.0907685	0.636259	5	5	P1P2	0.139547	0.197779	5	5	0.169157
C7orf49	P1P2	0.0954917	0.601348	5	5	P1P2	0.456525	0.253243	5	5	P1P2	0.480301	0.532832	5	5	0.1697
DLL4	P1P2	0.0605019	0.559259	5	5	P1P2	0.815402	-0.0762473	5	5	P1P2	0.279437	0.307012	5	5	0.169998
ARL10	P1P2	0.0489794	1.07046	4	4	P1P2	0.00762698	-0.506099	5	5	P1P2	0.302376	0.327616	4	4	0.170181
ZIC4	P2	0.388174	0.482558	5	5	P2	0.538329	0.136462	5	5	P2	0.203975	0.246975	5	5	0.170517
CACNG2	P1P2	0.803551	0.0571943	5	5	P1P2	0.100989	0.383127	5	5	P1P2	0.245192	0.279378	5	5	0.170558
LNP1	P1P2	0.172376	0.313372	5	5	P1P2	0.245447	0.244651	5	5	P1P2	0.244512	0.279012	5	5	0.170672
ANAPC16	P1P2	0.436855	0.508877	5	5	P1P2	0.877411	0.248696	5	5	P1P2	0.353795	0.378787	5	5	0.170927
GOLM1	P1P2	0.886246	-0.0265911	4	4	P1P2	0.0969574	0.76225	4	4	P1P2	0.236686	0.273134	4	4	0.170935
SNCG	P1P2	0.0674945	0.376766	5	5	P1P2	0.932887	-0.0587354	5	5	P1P2	0.15744	0.213033	5	5	0.171041
KIAA1958	P1P2	0.586033	0.290037	5	5	P1P2	0.159171	0.40014	5	5	P1P2	0.27981	0.309278	5	5	0.171073
2020-09-02	P1P2	0.229969	0.654911	5	5	P1P2	0.670664	0.173577	5	5	P1P2	0.425796	0.461583	5	5	0.171154
PDLIM1	P1P2	0.114502	0.529958	4	4	P1P2	0.709506	0.203128	4	4	P1P2	0.211332	0.253574	4	4	0.171171
HELLS	P1P2	0.298137	0.242188	5	5	P1P2	0.501558	0.0992137	5	5	P1P2	0.196317	0.2423	5	5	0.171316
TBC1D10C	P1P2	0.960605	-0.0856236	4	4	P1P2	0.138052	0.424365	4	4	P1P2	0.150306	0.208232	4	4	0.17138
SPACA1	P1P2	0.399266	-0.00625639	5	5	P1P2	0.128298	0.65364	5	5	P1P2	0.28168	0.311698	5	5	0.17151
C2orf91	P1P2	0.292074	0.501358	4	4	P1P2	0.960213	0.213054	4	4	P1P2	0.330923	0.357206	4	4	0.171557
SERPINA9	P1P2	0.153359	0.326409	4	4	P1P2	0.233459	1.32493	5	5	P1P2	0.154879	0.211877	4	4	0.171621
NME5	P1P2	0.30113	0.553846	4	4	P1P2	0.453716	-0.0815671	4	4	P1P2	0.22215	0.262872	4	4	0.171748
DISP1	ENST00000284476.6	0.702394	0.229985	5	5	ENST00000284476.6	0.260677	0.235364	5	5	ENST00000284476.6	0.191141	0.239209	5	5	0.171907
HSD17B2	P1P2	0.454502	0.715415	5	5	P1P2	0.924604	-0.146436	5	5	P1P2	0.248272	0.28449	5	5	0.172137
SPARC	P1P2	0.277359	0.278398	5	5	P1P2	0.270702	0.175081	5	5	P1P2	0.259085	0.293629	5	5	0.17223
CDR2	P1P2	0.993018	-0.0550489	5	5	P1P2	0.0109356	0.64869	5	5	P1P2	0.105037	0.176096	5	5	0.172337
VWA8	P1P2	0.537997	0.111692	5	5	P1P2	0.391826	0.317133	5	5	P1P2	0.29231	0.322765	5	5	0.172407
KCNK7	P1P2	0.177945	0.775584	5	5	P1P2	0.925597	0.04223	5	5	P1P2	0.226633	0.26761	5	5	0.172522
DMRTC1	ENST00000373529.5	0.180373	0.840613	5	5	ENST00000373529.5	0.254717	-0.037268	5	5	ENST00000373529.5	0.300457	0.330549	5	5	0.172618
SERPINA3	P1	0.247911	-0.306124	5	5	P1	0.211655	1.35149	5	5	P2	0.377799	0.409302	5	5	0.173028
FOLR1	P1P2	0.310296	0.320906	5	5	P1P2	0.63163	0.0915943	5	5	P1P2	0.187746	0.238352	5	5	0.173146
PRKAR1B	P2	0.142573	0.327101	5	5	P1	0.407693	-0.409376	5	5	P2	0.233801	0.274676	5	5	0.173363
TCF7L2	P1P2	0.700541	0.10537	5	5	P1P2	0.267452	0.306952	5	5	P1P2	0.190572	0.241215	5	5	0.173661
ZNF711	P1P2	0.842455	-2.04184	5	5	P1P2	0.142059	0.338656	4	4	P1P2	0.152445	0.212792	4	4	0.173827
SMIM1	P1P2	0.789401	-0.293303	5	5	P1P2	0.0156055	0.720758	5	5	P1P2	0.102896	0.176028	5	5	0.173846
COMT	P1P2	0.266811	0.312828	5	5	P1P2	0.911038	0.0310258	5	5	P1P2	0.232486	0.274565	5	5	0.173965
CCDC180	P1P2	0.927293	-0.0854497	5	5	P1P2	0.0681624	0.230032	5	5	P1P2	0.272047	0.307841	5	5	0.17404
B4GALNT3	P1P2	0.895576	0.235148	5	5	P1P2	0.0942424	0.630997	5	5	P1P2	0.375535	0.409175	5	5	0.174043
DCAF12L1	P1P2	0.520811	0.380985	5	5	P1P2	0.468716	0.197838	5	5	P1P2	0.188308	0.240089	5	5	0.174096
RDH16	P1P2	0.615016	0.684707	5	5	P1P2	0.774884	0.0323768	5	5	P1P2	0.27095	0.307764	5	5	0.174536
TMEM200A	P1P2	0.506309	-0.0529427	5	5	P1P2	0.0210948	0.667706	5	5	P1P2	0.29231	0.326833	5	5	0.17458
SRPK2	P1	0.132853	0.102802	5	5	P2	0.137546	0.4772	5	5	P1	0.0970165	0.172378	5	5	0.174646
KLHDC7B	P1P2	0.054486	0.338345	5	5	P1P2	0.855111	0.0431837	5	5	P1P2	0.151611	0.213249	5	5	0.174709
SRGN	P1	0.314687	0.0781616	5	5	P1	0.280989	0.299252	5	5	P1	0.196608	0.247437	5	5	0.174789
SON	P1	0.139646	1.56618	5	5	P1	0.189953	0.309367	3	3	P1	0.111364	0.183503	3	3	0.174925
MAP3K7CL	P1	0.70425	-0.0417895	5	5	P1	0.13988	0.806921	5	5	P1	0.208188	0.256677	5	5	0.174937
UBE2Z	P1P2	0.227071	0.18226	5	5	P1P2	0.193068	0.213918	5	5	P1P2	0.130567	0.198089	5	5	0.175144
ARHGAP6	P1P2	0.294668	0.212442	5	5	P1P2	0.249709	0.251063	5	5	P1P2	0.103606	0.177905	5	5	0.175168
PITX2	P2	0.106034	0.284953	5	5	P2	0.718697	0.171261	5	5	P2	0.158427	0.21922	5	5	0.175413
TULP4	P1P2	0.296207	0.409244	5	5	P1P2	0.553853	0.112555	5	5	P1P2	0.14502	0.20923	5	5	0.175455
CXorf57	P1P2	0.532784	-0.24587	5	5	P1P2	0.00837743	0.675955	5	5	P1P2	0.250685	0.29213	5	5	0.175533
TXLNB	P1P2	0.464109	0.341302	5	5	P1P2	0.269978	0.285887	5	5	P1P2	0.241802	0.284756	5	5	0.175564
RLIM	P1P2	0.945188	0.619703	5	5	P1P2	0.472305	0.697484	5	5	P1P2	0.541174	0.658594	5	5	0.175623
ZMYND19	P1P2	0.0286176	0.574105	4	4	P1P2	0.0691133	0.0189824	5	5	P1P2	0.224646	0.27088	4	4	0.175666
YIPF6	P1P2	0.00210168	0.582423	5	5	P1P2	0.0908481	-0.446551	5	5	P1P2	0.149231	0.212788	5	5	0.175793
NDFIP1	P1P2	0.29237	0.581319	5	5	P1P2	0.433175	-0.257824	5	5	P1P2	0.485533	0.560529	5	5	0.175883
SDS	P1P2	0.88767	0.229443	5	5	P1P2	0.0458312	0.705534	5	5	P1P2	0.338341	0.374285	5	5	0.176156
METAP1	P1P2	0.988364	0.0842005	5	5	P1P2	0.0377257	0.501742	5	5	P1P2	0.21868	0.26699	5	5	0.176264
LTF	P1P2	0.966432	0.0433083	5	5	P1P2	0.0412788	0.639511	5	5	P1P2	0.30439	0.34141	5	5	0.176362
LRFN3	P1P2	0.36723	0.142541	4	4	P1P2	0.384052	0.204755	4	4	P1P2	0.185498	0.241077	4	4	0.176386
TFAP4	P1P2	0.853226	0.0334441	5	5	P1P2	0.0918077	0.458267	5	5	P1P2	0.157933	0.220292	5	5	0.17657
PIGN	P1P2	0.0893604	0.362058	5	5	P1P2	0.269616	0.140334	5	5	P1P2	0.08409	0.164304	5	5	0.176669
TARS2	P1P2	0.552428	0.000415786	4	4	P1P2	0.0242402	0.487396	4	4	P1P2	0.188318	0.243906	4	4	0.176858
OR2AT4	ENST00000305159.3	0.201184	0.30642	4	4	ENST00000305159.3	0.971399	-0.128233	5	5	ENST00000305159.3	0.173938	0.232903	4	4	0.176914
C6orf1	P1P2	0.421533	-0.210697	5	5	P1P2	0.081543	0.903015	5	5	P1P2	0.27278	0.313697	5	5	0.176984
C1orf227	P1P2	0.76322	0.273016	5	5	P1P2	0.384947	0.235461	5	5	P1P2	0.178639	0.236759	5	5	0.177101
MMGT1	P1P2	0.264663	0.190712	5	5	P1P2	0.491527	0.199489	5	5	P1P2	0.148995	0.214594	5	5	0.177433
PRDX3	P1P2	0.116118	0.644436	5	5	P1P2	0.940845	0.0848512	5	5	P1P2	0.19719	0.251844	5	5	0.177579
CBL	P1P2	0.851593	0.0456017	5	5	P1P2	0.0525526	0.349774	5	5	P1P2	0.130994	0.201177	5	5	0.177589
NDOR1	P1P2	0.817765	0.125483	5	5	P1P2	0.274712	0.421642	5	5	P1P2	0.216801	0.267498	5	5	0.177602
SSSCA1	P1P2	0.499933	0.165662	5	5	P1P2	0.170839	0.404192	5	5	P1P2	0.211848	0.263545	5	5	0.177623
FAM188B2	ENST00000397891.3	0.31705	-0.26281	3	3	ENST00000465419.2	0.288308	0.233633	5	5	ENST00000465419.2	0.0876102	0.168006	5	5	0.177658
EVC	P1P2	0.648204	-0.0478268	5	5	P1P2	0.215028	0.904833	5	5	P1P2	0.129291	0.200022	5	5	0.177706
MKNK2	P1	0.101259	0.364808	5	5	P2	0.38586	-0.315017	5	5	P1	0.159669	0.223092	5	5	0.177755
TRPV2	P1P2	0.0704846	0.491711	5	5	P1P2	0.595329	-0.0433104	5	5	P1P2	0.14272	0.210362	5	5	0.177865
AAGAB	P1P2	0.720089	0.133974	4	4	P1P2	0.35715	0.563175	4	4	P1P2	0.307683	0.347598	4	4	0.177934
CDRT15L2	ENST00000399044.1	0.949168	0.0649014	5	5	ENST00000399044.1	0.103439	0.736949	5	5	ENST00000399044.1	0.163691	0.226543	5	5	0.178057
TCTN2	P1P2	0.300465	0.303199	5	5	P1P2	0.671272	0.126296	5	5	P1P2	0.202486	0.256752	5	5	0.178084
MBOAT7	P1P2	0.0317503	0.742837	5	5	P1P2	0.450497	-0.139968	5	5	P1P2	0.224706	0.274909	5	5	0.178247
CLPTM1	P1P2	0.501523	0.250425	5	5	P1P2	0.201469	0.339001	5	5	P1P2	0.187465	0.24531	5	5	0.17836
HES1	P1P2	0.0801846	0.40154	5	5	P1P2	0.313826	0.0770914	5	5	P1P2	0.138874	0.208076	5	5	0.1784
ALPPL2	P1P2	0.213276	0.442015	5	5	P1P2	0.558609	0.271294	5	5	P1P2	0.238111	0.286444	5	5	0.178517
UGT2A3	P1P2	0.499403	0.251044	5	5	P1P2	0.275813	0.2308	5	5	P1P2	0.212156	0.265337	5	5	0.178664
DRP2	P1P2	0.395085	-0.290162	5	5	P1P2	0.0432668	0.824261	5	5	P1P2	0.163184	0.227417	5	5	0.179051
NPTXR	P1P2	0.241969	0.31406	4	4	P1P2	0.314129	0.22781	4	4	P1P2	0.218267	0.270935	4	4	0.179091
C19orf52	P1P2	0.179021	0.197371	5	5	P1P2	0.426841	0.274361	5	5	P1P2	0.138874	0.208923	5	5	0.179126
SLC6A5	P1P2	0.384519	0.202792	5	5	P1P2	0.628076	0.311029	5	5	P1P2	0.206375	0.261521	5	5	0.179231
TCTEX1D1	P1P2	0.358872	0.288638	4	4	P1P2	0.247767	0.49176	4	4	P1P2	0.316212	0.358514	4	4	0.179265
SKIL	P1P2	0.903491	0.345432	5	5	P1P2	0.0688587	0.580483	5	5	P1P2	0.273147	0.318295	5	5	0.179392
SYNE2	P1P2	0.0245258	0.60646	5	5	P1P2	0.863624	-0.0181377	5	5	P1P2	0.263	0.309476	5	5	0.17951
SLC12A5	P1	0.0413902	0.535666	4	4	P2	0.125806	0.487665	5	5	P2	0.213079	0.267945	5	5	0.179914
GRB7	P1P2	0.249964	0.230748	5	5	P1P2	0.558889	0.296963	5	5	P1P2	0.272047	0.31841	5	5	0.180015
RECQL5	P1P2	0.500992	0.137044	5	5	P1P2	0.105576	0.255189	5	5	P1P2	0.129503	0.202792	5	5	0.180022
FOXS1	P1P2	0.777237	0.248638	5	5	P1P2	0.179192	0.501873	5	5	P1P2	0.361687	0.40766	5	5	0.18005
KLRC2	P1P2	0.0708741	0.575188	5	5	P1P2	0.540533	-0.0387728	5	5	P1P2	0.15185	0.220236	5	5	0.180282
UBE2G2	P1P2	0.0868755	0.305253	5	5	P1P2	0.787045	0.108916	5	5	P1P2	0.134452	0.207085	5	5	0.18046
PBX4	P1P2	0.833339	0.0295073	5	5	P1P2	0.19738	0.45163	5	5	P1P2	0.14688	0.216656	5	5	0.180482
GPSM3	P1P2	0.356042	0.127115	5	5	P1P2	0.243757	0.297625	5	5	P1P2	0.141126	0.21237	5	5	0.180598
IL1RAPL1	P1P2	0.68486	0.0960851	5	5	P1P2	0.2516	0.395814	5	5	P1P2	0.163944	0.229975	5	5	0.1806
DHRS4	P1P2	0.537172	-0.0939739	5	5	P1P2	0.258562	0.776848	5	5	P1P2	0.272414	0.320058	5	5	0.18076
TNFAIP3	P1P2	0.0870291	0.275277	5	5	P1P2	0.619229	0.0649639	5	5	P1P2	0.132067	0.205838	5	5	0.180974
ANXA8L1	ENST00000359178.4	0.904151	-0.0429389	5	5	ENST00000359178.4	0.229557	0.899673	5	5	ENST00000359178.4	0.255211	0.305771	5	5	0.181353
ZNF841	P1P2	0.613845	0.204855	5	5	P1P2	0.313425	0.293218	5	5	P1P2	0.160417	0.228197	5	5	0.181359
RBPJL	P1P2	0.796468	0.0146165	5	5	P1P2	0.0972321	0.370334	5	5	P1P2	0.139772	0.212364	5	5	0.181482
VANGL1	P1P2	0.0766523	0.760408	5	5	P1P2	0.752312	0.168466	5	5	P1P2	0.375083	0.426889	5	5	0.1818
OR6C74	ENST00000343870.4	0.618243	-0.176221	5	5	ENST00000343870.4	0.168894	0.929413	5	5	ENST00000343870.4	0.345155	0.393637	5	5	0.181854
MYOC	P1P2	0.368777	-0.173126	5	5	P1P2	0.0171725	0.537574	5	5	P1P2	0.205773	0.265131	5	5	0.182042
RDH10	P1P2	0.97507	0.0638663	5	5	P1P2	0.0779599	0.371113	5	5	P1P2	0.206375	0.265682	5	5	0.182084
ANAPC13	P1P2	0.463601	0.194958	5	5	P1P2	0.16228	0.347862	5	5	P1P2	0.154504	0.224569	5	5	0.182138
MTF1	P1P2	0.650603	0.109204	5	5	P1P2	0.202944	0.452606	5	5	P1P2	0.317202	0.365308	5	5	0.182166
ANKAR	P1P2	0.655411	-0.0408694	5	5	P1P2	0.0411545	0.492272	5	5	P1P2	0.218052	0.275747	5	5	0.18239
REG4	P1P2	0.758776	-0.191121	5	5	P1P2	0.00649835	0.750125	5	5	P1P2	0.288102	0.337485	5	5	0.182395
GPR137	P2	0.234693	0.840113	5	5	P1	0.0140839	0.962531	5	5	P1	0.279437	0.329609	5	5	0.18251
DDX46	P2	0.341469	-0.326338	5	5	P1	0.0273681	0.602887	5	5	P1	0.288864	0.338492	5	5	0.182551
KDM4C	P1P2	0.0643086	0.561594	5	5	P1P2	0.909055	-0.00516492	5	5	P1P2	0.142263	0.21563	5	5	0.182619
CCDC27	P1P2	0.682101	0.286141	4	4	P1P2	0.251603	0.449599	4	4	P1P2	0.322594	0.371862	4	4	0.182712
NSMF	P1P2	0.515415	0.579848	5	5	P1P2	0.280246	0.334475	5	5	P1P2	0.319643	0.369038	5	5	0.182797
MYH11	P1P2	0.705797	0.0974459	5	5	P1P2	0.1166	0.349117	5	5	P1P2	0.144096	0.217427	5	5	0.182932
AKT1	P1P2	0.240821	0.325239	5	5	P1P2	0.361238	0.232906	5	5	P1P2	0.220886	0.279073	5	5	0.183025
IHH	P1P2	0.241322	0.270898	5	5	P1P2	0.447999	0.216302	5	5	P1P2	0.0995763	0.182705	5	5	0.183042
FNDC9	P1P2	0.0551728	0.308205	4	4	P1P2	0.666112	-0.180543	5	5	P1P2	0.137202	0.212224	4	4	0.183073
TRIM39	P1P2	0.476405	0.16777	5	5	P1P2	0.245447	0.250886	5	5	P1P2	0.210318	0.270559	5	5	0.183202
GTF2H2	ENST00000274400.5,ENST00000330280.7	0.347422	0.25666	5	5	ENST00000274400.5,ENST00000330280.7	0.237739	0.189979	5	5	ENST00000274400.5,ENST00000330280.7	0.160917	0.230931	5	5	0.18322
BAHD1	P1P2	0.901511	0.257846	5	5	P1P2	0.0772589	0.516503	5	5	P1P2	0.134671	0.210462	5	5	0.183255
BCKDK	P1P2	0.0580326	0.604129	5	5	P1P2	0.639956	-0.232184	5	5	P1P2	0.160667	0.230784	5	5	0.18326
PIRT	P1P2	0.236174	0.380427	5	5	P1P2	0.427812	0.248847	5	5	P1P2	0.330779	0.381523	5	5	0.183307
DDX3Y	P1P2	0.735421	-0.0667912	5	5	P1P2	0.670664	0.573442	5	5	P1P2	0.201893	0.263831	5	5	0.183331
DCX	P1P2	0.173295	0.294935	5	5	P1P2	0.371412	0.186532	5	5	P1P2	0.294623	0.345524	5	5	0.183381
H1F0	P1P2	0.32482	0.227538	5	5	P1P2	0.306275	0.350748	5	5	P1P2	0.231831	0.289143	5	5	0.183556
TMED2	P1P2	0.906132	0.147302	5	5	P1P2	0.0559964	0.331949	5	5	P1P2	0.146413	0.21999	5	5	0.183564
MAGEA2	ENST00000370284.1,ENST00000393872.3,ENST00000393876.1,ENST00000543232.1	0.785554	-0.0334104	5	5	ENST00000370284.1,ENST00000393872.3,ENST00000393876.1,ENST00000543232.1	0.132323	0.548669	5	5	ENST00000370284.1,ENST00000393872.3,ENST00000393876.1,ENST00000543232.1	0.164453	0.234245	5	5	0.183638
CLCN3	P1P2	0.24587	0.48927	5	5	P1P2	0.648327	0.0950771	5	5	P1P2	0.223747	0.282769	5	5	0.183868
UTP23	P1P2	0.81647	-0.0319094	5	5	P1P2	0.0315924	0.440626	5	5	P1P2	0.107397	0.189849	5	5	0.183965
DEFA6	P1P2	0.1543	0.861093	4	4	P1P2	0.781467	-0.0453065	4	4	P1P2	0.405131	0.468892	4	4	0.183995
LDB2	P1P2	0.127148	0.643073	5	5	P1P2	0.631037	-0.0307514	5	5	P1P2	0.164453	0.234775	5	5	0.184054
CYP4F22	P1P2	0.811942	0.0265889	5	5	P1P2	0.0235889	0.419019	5	5	P1P2	0.189155	0.254683	5	5	0.184183
CTSF	P1P2	0.194594	0.425094	5	5	P1P2	0.656141	0.104334	5	5	P1P2	0.149468	0.22364	5	5	0.184604
GSTO2	P1P2	0.449491	0.158174	5	5	P1P2	0.0989256	0.286901	5	5	P1P2	0.098546	0.183468	5	5	0.184635
INSL6	P1P2	0.826842	-0.0732402	5	5	P1P2	0.0584506	0.472699	5	5	P1P2	0.171699	0.241366	5	5	0.184701
LRAT	P1P2	0.166427	0.556299	5	5	P1P2	0.891234	0.0841269	5	5	P1P2	0.0798157	0.168382	5	5	0.184869
SLC16A12	P1P2	0.184611	0.679141	5	5	P1P2	0.405282	0.186164	4	4	P1P2	0.200571	0.265002	4	4	0.1849
CRYZL1	P1P2	0.829439	0.286621	5	5	P1P2	0.02283	0.435562	5	5	P1P2	0.30756	0.361091	5	5	0.184904
GRM5	P1	0.190047	0.319275	5	5	P1	0.490477	0.171137	5	5	P1	0.145947	0.221434	5	5	0.185076
CD93	P1P2	0.441539	0.241249	5	5	P1P2	0.288119	0.18682	5	5	P1P2	0.285446	0.340053	5	5	0.18515
MRPL52	P1P2	0.16977	0.439535	5	5	P1P2	0.574698	0.0413175	5	5	P1P2	0.224706	0.28575	5	5	0.185276
CSRNP1	P1P2	0.305944	0.289408	5	5	P1P2	0.718697	0.161724	5	5	P1P2	0.259085	0.316008	5	5	0.185357
KIF14	P1P2	0.148802	0.281172	5	5	P1P2	0.913683	-0.0740563	5	5	P1P2	0.145715	0.221592	5	5	0.18536
CD81	P2	0.392773	-0.236657	5	5	P2	0.0332459	0.632948	5	5	P2	0.137758	0.215816	5	5	0.185792
CD69	P1P2	0.361716	0.412939	5	5	P1P2	0.574246	0.125602	4	4	P1P2	0.17128	0.242651	4	4	0.185942
NR2F6	P1P2	0.329965	0.39233	5	5	P1P2	0.757064	-0.00525317	5	5	P1P2	0.199531	0.265728	5	5	0.186007
PHYH	P1P2	0.235515	0.299049	5	5	P1P2	0.718697	0.246997	5	5	P1P2	0.208188	0.273023	5	5	0.186077
BTAF1	P1P2	0.436118	0.120965	5	5	P1P2	0.244432	0.157351	5	5	P1P2	0.1409	0.21886	5	5	0.186269
C19orf66	P1P2	0.486027	0.103544	4	4	P1P2	0.510892	-0.128225	5	5	P1P2	0.132311	0.212393	4	4	0.186567
PTPN9	P1P2	0.812589	-0.084738	5	5	P1P2	0.0582843	0.372848	5	5	P1P2	0.143636	0.22176	5	5	0.186885
YPEL3	P1P2	0.82068	0.373748	5	5	P1P2	0.203536	0.673203	5	5	P1P2	0.454101	0.545161	5	5	0.186907
PRTG	P1P2	0.250994	0.411285	5	5	P1P2	0.799257	0.224403	5	5	P1P2	0.178639	0.250069	5	5	0.187057
CD247	P1P2	0.849633	0.0755648	5	5	P1P2	0.0531653	0.440381	5	5	P1P2	0.191996	0.261394	5	5	0.187343
TMEM114	ENST00000568335.1	0.180916	0.629814	5	5	ENST00000568335.1	0.788328	0.0894077	5	5	ENST00000568335.1	0.2013	0.269337	5	5	0.187501
LRRC10	P1P2	0.0362788	0.536353	5	5	P1P2	0.988026	-0.0509332	5	5	P1P2	0.136871	0.217093	5	5	0.187501
TBC1D20	P1P2	0.307917	0.131748	5	5	P1P2	0.337626	0.299407	5	5	P1P2	0.20012	0.268628	5	5	0.187693
ISLR	P1P2	0.228373	0.195218	4	4	P1P2	0.486376	0.1533	4	4	P1P2	0.152983	0.230269	4	4	0.187751
DSCAML1	P2	0.20691	0.371119	5	5	P1	0.51277	0.117668	5	5	P1	0.143768	0.222899	4	4	0.187757
RNF138	P1P2	0.625307	0.0979702	5	5	P1P2	0.0937514	0.264968	5	5	P1P2	0.221203	0.286824	5	5	0.18793
OR6C4	ENST00000394256.2	0.0930323	0.919983	5	5	ENST00000394256.2	0.268567	0.251028	4	4	ENST00000394256.2	0.0871775	0.177575	4	4	0.188158
FOXB1	P1P2	0.51811	-0.00570756	5	5	P1P2	0.203536	0.311377	5	5	P1P2	0.121637	0.205682	5	5	0.188185
ASPRV1	ENST00000320256.4	0.0554349	0.626569	5	5	ENST00000320256.4	0.207717	0.0353691	5	5	ENST00000320256.4	0.303206	0.363333	5	5	0.188302
MRPS6	P1P2	0.52352	-0.110976	5	5	P1P2	0.029353	0.531069	5	5	P1P2	0.167272	0.242584	5	5	0.188385
C20orf24	P1P2	0.426847	0.182948	5	5	P1P2	0.0654959	0.166954	5	5	P1P2	0.104498	0.192262	5	5	0.188588
GNAL	ENST00000269162.5,ENST00000535121.1	0.486786	0.188516	5	5	ENST00000423027.3	0.103439	0.272888	5	5	ENST00000423027.3	0.109612	0.196428	5	5	0.188599
KIF12	P1P2	0.317907	0.115782	5	5	P1P2	0.410058	0.297511	5	5	P1P2	0.250685	0.314124	5	5	0.188748
NPHS1	P2	0.144397	0.587933	5	5	P1	0.176241	0.415252	5	5	P2	0.145483	0.225488	5	5	0.188776
CEP78	P1P2	0.156939	0.856419	5	5	P1P2	0.706885	0.309376	5	5	P1P2	0.461212	0.562095	5	5	0.18892
NAGPA	P1P2	0.180916	0.438211	5	5	P1P2	0.745044	0.0900837	5	5	P1P2	0.200709	0.2718	5	5	0.189562
ZNF783	P1P2	0.251683	0.368074	5	5	P1P2	0.805705	0.0733749	5	5	P1P2	0.1409	0.222802	5	5	0.189625
GPR156	P1P2	0.448992	0.36496	5	5	P1P2	0.148935	0.498084	5	5	P1P2	0.363456	0.431522	5	5	0.189675
HEXIM2	P2	0.147866	-0.731445	5	5	P1	0.323946	0.182583	5	5	P1	0.159918	0.238255	5	5	0.189675
HOXD8	P1P2	0.401601	0.181441	5	5	P1P2	0.222365	0.322026	5	5	P1P2	0.130567	0.214568	5	5	0.189714
PPM1J	P1P2	0.348278	0.458032	5	5	P1P2	0.734342	0.144665	5	5	P1P2	0.159171	0.237705	5	5	0.189721
NFKBIA	P1	0.527869	0.189339	5	5	P2	0.150585	0.403804	5	5	P1	0.309153	0.372192	5	5	0.189753
DTNB	P1P2	0.321351	0.26915	5	5	P1P2	0.176909	0.304637	5	5	P1P2	0.126144	0.211118	5	5	0.189823
RRP36	P1P2	0.959126	0.0187249	5	5	P1P2	0.0633301	0.415266	5	5	P1P2	0.176214	0.251837	5	5	0.189875
EHF	P1P2	0.0569382	0.534448	5	5	P1P2	0.990021	0.0488454	5	5	P1P2	0.228572	0.296647	5	5	0.190144
PCDHA11	P1P2	0.700541	0.329014	5	5	P1P2	0.247998	0.291014	5	5	P1P2	0.143866	0.225998	5	5	0.1903
SBNO2	P2	0.175542	0.300423	5	5	P2	0.102383	-0.383256	5	5	P1	0.423364	0.510658	5	5	0.190622
HOXC4	ENST00000430889.2	0.413396	0.471632	5	5	ENST00000430889.2	0.455517	0.472156	5	5	ENST00000430889.2	0.4118	0.494768	5	5	0.190641
MYLK2	P1P2	0.243168	0.248034	5	5	P1P2	0.502089	0.13683	5	5	P1P2	0.228248	0.297832	5	5	0.191087
KRTAP5-3	ENST00000399685.1	0.0572647	0.436066	5	5	ENST00000399685.1	0.866575	-0.0507698	5	5	ENST00000399685.1	0.2013	0.274555	5	5	0.191133
SNRPA1	P1P2	0.653005	0.119021	5	5	P1P2	0.119938	0.42262	5	5	P1P2	0.196608	0.27082	5	5	0.191307
PSG11	P1P2	0.91406	0.187235	5	5	P1P2	0.245956	0.392861	5	5	P1P2	0.235784	0.304903	5	5	0.191323
STAT1	P1P2	0.57065	0.166758	5	5	P1P2	0.342055	0.503005	5	5	P1P2	0.171174	0.249984	5	5	0.191629
CNN1	P1	0.945188	0.22505	5	5	P1	0.0438308	0.288176	5	5	P1	0.171699	0.251162	5	5	0.192197
FAM104A	P1P2	0.305158	0.260582	5	5	P1P2	0.208319	0.189853	5	5	P1P2	0.124285	0.21239	5	5	0.192337
CYB561	P1P2	0.138089	0.608027	5	5	P1P2	0.856419	0.147872	5	5	P1P2	0.315986	0.38445	5	5	0.192353
GPATCH2	P1P2	0.865335	0.148691	5	5	P1P2	0.0648882	0.590556	5	5	P1P2	0.285825	0.353669	5	5	0.192361
CHST14	P1P2	0.75941	-0.0117204	5	5	P1P2	0.0996095	0.278318	5	5	P1P2	0.14688	0.231102	5	5	0.192517
PPWD1	P1P2	0.0870291	0.197935	5	5	P1P2	0.856419	0.342997	5	5	P1P2	0.192855	0.269756	5	5	0.192813
CHMP4B	P1P2	0.546002	0.00772696	5	5	P1P2	0.0519459	0.798742	5	5	P1P2	0.315581	0.385754	5	5	0.19322
RETNLB	P1P2	0.139534	0.582541	5	5	P1P2	0.573846	0.235046	5	5	P1P2	0.234791	0.307178	5	5	0.193313
CHMP7	P1P2	0.504977	-0.104493	5	5	P1P2	0.0424536	0.596896	5	5	P1P2	0.212771	0.287779	5	5	0.193413
HMCN2	ENST00000420499.2	0.236503	0.440167	5	5	ENST00000420499.2	0.787045	0.117845	5	5	ENST00000420499.2	0.237778	0.310066	5	5	0.193428
CHI3L2	P2	0.13567	0.592261	5	5	P1	0.774884	0.0187277	5	5	P2	0.169084	0.250655	5	5	0.19348
HIST1H2BF	ENST00000359985.1	0.290465	0.230235	5	5	ENST00000359985.1	0.569028	0.252759	5	5	ENST00000359985.1	0.157933	0.241497	5	5	0.193566
KRTAP4-1	P1P2	0.0348214	0.52312	4	4	P1P2	0.923611	0.848666	5	5	P1P2	0.204224	0.280626	4	4	0.193602
APOO	P1P2	0.19632	0.303261	5	5	P1P2	0.615705	0.277	5	5	P1P2	0.232814	0.305942	5	5	0.193658
C11orf48	P2	0.788118	-0.280965	5	5	P1	0.0930998	0.60721	5	5	P2	0.182187	0.261984	5	5	0.193733
CLEC14A	P1P2	0.0425649	1.05789	5	5	P1P2	0.173064	-0.379736	5	5	P1P2	0.370136	0.448999	5	5	0.193805
ELAVL4	P1P2	0.454	0.0677945	5	5	P1P2	0.242914	0.378337	5	5	P1P2	0.0866806	0.182747	5	5	0.194091
ZNF688	P1P2	0.688231	-0.0107803	5	5	P1P2	0.153207	0.670807	5	5	P1P2	0.26804	0.339692	5	5	0.194236
ANKRD13B	P1P2	0.375923	0.244432	5	5	P1P2	0.184099	0.344096	5	5	P1P2	0.133581	0.222426	5	5	0.194457
DOLPP1	P1P2	0.140429	0.424374	5	5	P1P2	0.462598	0.337497	5	5	P1P2	0.129928	0.219603	5	5	0.194634
LONRF2	P1P2	0.89228	0.0848103	5	5	P1P2	0.080166	0.423684	5	5	P1P2	0.146646	0.233531	5	5	0.194701
LTBP2	P1P2	0.259261	0.270817	4	4	P1P2	0.314578	0.202007	4	4	P1P2	0.13207	0.221455	4	4	0.194703
ANAPC7	P1P2	0.364354	0.159361	5	5	P1P2	0.156106	0.302052	5	5	P1P2	0.107947	0.201433	5	5	0.194743
KCP	P1	0.355174	0.15275	5	5	P2	0.238402	0.399435	5	5	P2	0.306369	0.379112	5	5	0.194771
NTRK1	P1P2	0.437101	0.16619	5	5	P1P2	0.402987	0.292216	5	5	P1P2	0.23085	0.306008	5	5	0.194826
KTI12	P1P2	0.169253	0.368004	5	5	P1P2	0.477459	0.186615	5	5	P1P2	0.0865265	0.183387	5	5	0.194914
PGA5	P1P2	0.451492	0.207007	5	5	P1P2	0.192213	0.237965	5	5	P1P2	0.112242	0.205459	5	5	0.195154
IGSF3	P1P2	0.664464	0.101641	5	5	P1P2	0.0412373	0.887211	5	5	P1P2	0.402309	0.494426	5	5	0.195516
SLFN12L	P1P2	0.0389588	1.12726	5	5	P1P2	0.0919684	-0.363987	5	5	P1P2	0.275356	0.34943	5	5	0.195718
ZIC5	P1P2	0.957798	0.180883	5	5	P1P2	0.157082	0.860596	5	5	P1P2	0.347733	0.426682	5	5	0.195742
AJUBA	P1P2	0.504179	0.188932	5	5	P1P2	0.464632	0.390588	5	5	P1P2	0.205173	0.284657	5	5	0.19581
MKL2	ENST00000571589.1,ENST00000574045.1	0.140093	0.251978	5	5	ENST00000571589.1,ENST00000574045.1	0.433665	0.181665	5	5	ENST00000571589.1,ENST00000574045.1	0.16573	0.250917	5	5	0.195865
GNG11	P1P2	0.265466	0.598447	3	3	P1P2	0.728334	-1.26064	4	4	P1P2	0.18773	0.269614	2	2	0.195866
ASZ1	P1P2	0.295821	0.457128	5	5	P1P2	0.520316	0.268734	5	5	P1P2	0.346873	0.426414	5	5	0.196078
USO1	P1P2	0.214813	0.382869	5	5	P1P2	0.410532	0.265278	5	5	P1P2	0.10594	0.20134	5	5	0.196295
TGM6	P1P2	0.00740707	0.549732	5	5	P1P2	0.337626	-0.241161	5	5	P1P2	0.159171	0.245969	5	5	0.196316
MT1M	P2	0.349779	0.285424	5	5	P1	0.0553567	0.38301	5	5	P2	0.166057	0.252636	4	4	0.196991
ARV1	P1P2	0.492285	0.0964499	5	5	P1P2	0.148232	0.396872	5	5	P1P2	0.10325	0.200346	5	5	0.197563
GPIHBP1	P1P2	0.0318499	0.804076	5	5	P1P2	0.325584	0.00919833	5	5	P1P2	0.278692	0.356063	5	5	0.197571
ACSM3	P1P2	0.617949	0.149506	5	5	P1P2	0.121335	0.379864	5	5	P1P2	0.179182	0.264685	5	5	0.197642
RPL39L	P1P2	0.289895	0.23149	5	5	P1P2	0.602862	0.164292	5	5	P1P2	0.157686	0.246458	5	5	0.19771
CCDC47	P1P2	0.829764	-0.0456633	5	5	P1P2	0.120535	0.738967	5	5	P1P2	0.181637	0.267005	5	5	0.197796
DOK7	P1P2	0.202996	0.264977	4	4	P1P2	0.439239	0.338649	4	4	P1P2	0.228247	0.308754	4	4	0.198095
2020-09-06	P1P2	0.264663	0.530607	5	5	P1P2	0.355132	0.251666	5	5	P1P2	0.239449	0.319213	5	5	0.198163
CEACAM3	P1P2	0.949832	0.168508	5	5	P1P2	0.189949	0.480768	5	5	P1P2	0.236447	0.316892	5	5	0.198459
DEFB107B	ENST00000355602.2	0.812589	0.0659175	5	5	ENST00000355602.2	0.0635678	0.45438	5	5	ENST00000355602.2	0.116279	0.212449	5	5	0.198533
FAM3A	P1P2	0.474343	0.0960919	5	5	P1P2	0.321498	0.373386	5	5	P1P2	0.123058	0.218265	5	5	0.198598
TMX2	P1P2	0.194881	0.335412	5	5	P1P2	0.407693	0.25417	5	5	P1P2	0.211848	0.294791	5	5	0.198681
RPIA	P1P2	0.948505	-0.0598068	5	5	P1P2	0.0459219	0.425881	5	5	P1P2	0.252767	0.332647	5	5	0.198683
HBB	P1	0.359527	-0.381031	5	5	P1	0.0767019	0.546917	5	5	P2	0.174344	0.261981	5	5	0.198737
DYNAP	P1P2	0.452494	0.169573	5	5	P1P2	0.233459	0.436587	5	5	P1P2	0.195158	0.280285	5	5	0.198894
BCL2	P1P2	0.183099	0.477493	5	5	P1P2	0.496265	0.11863	5	5	P1P2	0.155967	0.2468	5	5	0.19916
STRN4	P1P2	0.540751	-0.0991402	5	5	P1P2	0.0580631	0.940905	5	5	P1P2	0.218052	0.301313	5	5	0.199301
NPTN	P1P2	0.429763	-0.101548	5	5	P1P2	0.00793529	0.565279	5	5	P1P2	0.0793837	0.18143	5	5	0.199622
NHS	P1P2	0.980719	-0.0486558	5	5	P1P2	0.277285	0.499769	5	5	P1P2	0.311554	0.394154	5	5	0.199626
P4HA1	P1P2	0.42009	0.258633	5	5	P1P2	0.383125	0.342162	5	5	P1P2	0.109055	0.207533	5	5	0.19972
PCSK1	P1P2	0.333077	0.151785	5	5	P1P2	0.426841	0.287656	5	5	P1P2	0.143177	0.236913	5	5	0.199984
NIPA1	P1P2	0.0462665	0.789711	5	5	P1P2	0.915006	0.627778	5	5	P1P2	0.521915	0.708744	5	5	0.200149
GPR115	P1P2	0.23159	0.395612	5	5	P1P2	0.618347	0.110102	5	5	P1P2	0.0990601	0.199861	5	5	0.20068
GP9	P1P2	0.568953	0.271306	5	5	P1P2	0.138431	0.239914	5	5	P1P2	0.177019	0.266871	5	5	0.200681
KAT6A	P1P2	0.195456	0.466244	5	5	P1P2	0.879383	0.0919518	5	5	P1P2	0.155234	0.248162	5	5	0.200766
RIOK1	P1P2	0.104423	0.480263	5	5	P1P2	0.868215	0.171394	5	5	P1P2	0.302026	0.386698	5	5	0.201065
ARL6IP6	P1P2	0.291221	0.291497	4	4	P1P2	0.353752	0.308457	4	4	P1P2	0.175727	0.266564	4	4	0.201299
CT45A3	ENST00000443882.1	0.811068	0.0416323	4	4	ENST00000443882.1	0.011551	0.74059	5	5	ENST00000443882.1	0.0851177	0.188335	4	4	0.201514
KRT23	P1P2	0.0586976	0.946821	5	5	P1P2	0.681638	-0.056115	5	5	P1P2	0.390631	0.494726	5	5	0.201964
CCDC93	P1P2	0.777876	0.163595	5	5	P1P2	0.0473	0.629312	5	5	P1P2	0.274987	0.360268	5	5	0.201998
ZNF419	P1P2	0.153308	0.663558	5	5	P1P2	0.638168	0.213909	5	5	P1P2	0.0827441	0.186662	5	5	0.202018
FTO	P1P2	0.114961	0.529081	5	5	P1P2	0.718697	-0.115357	5	5	P1P2	0.192568	0.282583	5	5	0.202164
KIAA1551	P1P2	0.109131	0.466856	5	5	P1P2	0.83618	0.0365909	5	5	P1P2	0.225668	0.312729	5	5	0.202188
GM2A	P1P2	0.0757569	0.435138	4	4	P1P2	0.8088	0.0845116	4	4	P1P2	0.166631	0.259825	4	4	0.202207
C2CD2L	P2	0.0283105	-0.743248	5	5	P2	0.216885	0.263102	5	5	P1	0.286962	0.372981	5	5	0.202221
ZNF706	P1P2	0.263594	0.180311	5	5	P1P2	0.465142	0.228026	5	5	P1P2	0.153052	0.248111	5	5	0.20225
PTPN13	P1P2	0.296592	0.269905	5	5	P1P2	0.297297	0.203294	5	5	P1P2	0.12043	0.220016	5	5	0.202252
VASN	P1P2	0.553787	-0.112915	5	5	P1P2	0.0265616	0.686243	5	5	P1P2	0.196899	0.286664	5	5	0.202315
DEFB133	ENST00000398721.2	0.852246	0.486869	5	5	ENST00000398721.2	0.127672	0.395581	5	5	ENST00000398721.2	0.37193	0.471563	5	5	0.202554
RFPL4B	P1P2	0.222298	0.283781	5	5	P1P2	0.987693	0.26082	5	5	P1P2	0.18027	0.2723	5	5	0.202612
C14orf80	P1P2	0.9877	0.126784	5	5	P1P2	0.151773	0.555629	5	5	P1P2	0.113575	0.214503	5	5	0.202645
NT5C1B	P1P2	0.0714068	0.412022	4	4	P1P2	0.537778	-0.358519	5	5	P1P2	0.103938	0.206301	4	4	0.202841
NT5C1B-RDH14	P1P2	0.0714068	0.412022	4	4	P1P2	0.537778	-0.358519	5	5	P1P2	0.103938	0.206301	4	4	0.202841
SMPD2	P1P2	0.244227	0.463295	4	4	P1P2	0.164927	0.787945	5	5	P1P2	0.238176	0.325734	4	4	0.202966
WDR45B	P1P2	0.235515	0.966708	5	5	P1P2	0.49521	-0.0411964	5	5	P1P2	0.407988	0.521739	5	5	0.203141
CPNE6	P1P2	0.265378	0.504652	5	5	P1P2	0.678583	0.0814746	5	5	P1P2	0.165986	0.260542	5	5	0.203204
KRT86	P1P2	0.117283	0.571077	5	5	P1P2	0.919638	0.109395	5	5	P1P2	0.180816	0.273607	5	5	0.203225
WFIKKN2	P1P2	0.42491	0.277689	5	5	P1P2	0.113335	0.325761	5	5	P1P2	0.203081	0.293852	5	5	0.203443
SCHIP1	P1P2	0.765763	0.115368	5	5	P1P2	0.177712	0.696084	5	5	P1P2	0.175678	0.269726	5	5	0.20372
ARMC12	P1P2	0.22143	0.20581	4	4	P1P2	0.285458	0.236313	4	4	P1P2	0.0941512	0.198858	4	4	0.204063
GPBP1L1	P1P2	0.576894	0.0900291	5	5	P1P2	0.205918	0.57788	5	5	P1P2	0.253464	0.342359	5	5	0.204074
MIR205HG	P2	0.037028	0.462535	5	5	P2	0.69145	-0.110937	5	5	P2	0.150179	0.247865	5	5	0.20409
TDRKH	P1P2	0.765127	0.0559821	5	5	P1P2	0.0990108	0.31257	5	5	P1P2	0.185507	0.279098	5	5	0.204199
KLHL36	P1	0.119444	0.24183	5	5	P1	0.394136	0.173409	5	5	P1	0.0891773	0.194833	5	5	0.204525
PCGF1	P1P2	0.217598	0.292172	5	5	P1P2	0.0766325	0.0942377	5	5	P1P2	0.0565299	0.163931	5	5	0.20454
MLANA	P2	0.287403	0.207968	4	4	P1	0.258914	0.28093	5	5	P2	0.154607	0.25231	4	4	0.204565
NKX2-3	P1P2	0.287433	0.460661	5	5	P1P2	0.391365	0.307606	5	5	P1P2	0.198944	0.291772	5	5	0.20461
DIO1	P1P2	0.311489	0.162185	5	5	P1P2	0.46974	0.249985	5	5	P1P2	0.13078	0.231769	5	5	0.204758
CNDP2	P1	0.242832	0.325903	5	5	P1	0.44154	0.186058	5	5	P1	0.134671	0.235972	5	5	0.205467
AQP6	P1P2	0.291226	0.231986	5	5	P1P2	0.276549	0.291887	5	5	P1P2	0.129715	0.231885	5	5	0.205684
OR52R1	ENST00000356069.2	0.24587	0.150353	5	5	ENST00000356069.2	0.251945	0.0355191	5	5	ENST00000356069.2	0.226311	0.319267	5	5	0.206021
COX8C	P1P2	0.067557	0.465547	5	5	P1P2	0.831299	0.0450892	5	5	P1P2	0.179997	0.277085	5	5	0.206355
GHSR	P1P2	0.381338	0.146462	5	5	P1P2	0.232805	0.292906	5	5	P1P2	0.129503	0.232531	5	5	0.206422
GCC1	P1P2	0.722897	0.53406	5	5	P1P2	0.131255	0.257103	5	5	P1P2	0.228248	0.321952	5	5	0.206562
ZNF862	P1P2	0.231916	0.127212	5	5	P1P2	0.130617	0.619256	5	5	P1P2	0.114343	0.219336	5	5	0.206569
DNLZ	P1P2	0.117674	0.33254	5	5	P1P2	0.546618	0.108766	5	5	P1P2	0.17891	0.276397	5	5	0.206569
ZNF253	P1P2	0.290655	0.245717	5	5	P1P2	0.344816	0.225138	5	5	P1P2	0.265152	0.358358	5	5	0.206595
MIB2	P1P2	0.916044	0.033782	5	5	P1P2	0.0678478	0.458249	5	5	P1P2	0.144557	0.246015	5	5	0.206643
SERHL2	P1P2	0.160386	0.359014	5	5	P1P2	0.706265	0.16544	5	5	P1P2	0.179997	0.277775	5	5	0.206868
MAP2K5	P1P2	0.211443	0.490315	5	5	P1P2	0.713715	0.110855	5	5	P1P2	0.204873	0.300585	5	5	0.206958
PPP1R32	P1P2	0.691915	0.0699014	5	5	P1P2	0.0714401	0.365134	5	5	P1P2	0.149468	0.251028	5	5	0.207211
ALDH3B1	P1P2	0.567823	0.00461338	5	5	P1P2	0.076148	0.476401	5	5	P1P2	0.202189	0.298641	5	5	0.207329
KRR1	P1P2	0.447495	0.399181	5	5	P1P2	0.272156	0.486307	5	5	P1P2	0.340037	0.442744	5	5	0.207414
PGPEP1L	P2	0.531143	-0.461445	5	5	P1	0.0786661	0.322692	5	5	P1	0.195158	0.292406	5	5	0.207495
FICD	P1P2	0.0829567	0.37372	5	5	P1P2	0.83618	0.0516622	5	5	P1P2	0.135987	0.239493	5	5	0.207521
ORM1	P1P2	0.905414	-0.167531	4	4	P1P2	0.104599	0.59262	4	4	P1P2	0.0914179	0.199813	4	4	0.207599
TMEM160	P1P2	0.316697	0.251858	5	5	P1P2	0.409584	0.236672	5	5	P1P2	0.230197	0.325771	5	5	0.207809
RIMS3	P1P2	0.496233	0.335878	5	5	P1P2	0.281361	0.905659	5	5	P1P2	0.490268	0.673262	5	5	0.208419
DIXDC1	ENST00000440460.2	0.0673696	0.418095	5	5	ENST00000440460.2	0.874125	0.0242024	5	5	ENST00000440460.2	0.129503	0.235365	5	5	0.208939
PSMD9	P1P2	0.292179	0.291096	5	5	P1P2	0.274529	0.249434	5	5	P1P2	0.132067	0.237925	5	5	0.209185
GPR33	P1P2	0.793253	0.0255059	5	5	P1P2	0.253675	0.777915	5	5	P1P2	0.29231	0.39162	5	5	0.209186
SERTAD1	P1P2	0.448992	0.118449	5	5	P1P2	0.117574	0.324362	5	5	P1P2	0.131637	0.237773	5	5	0.209388
SURF4	P1P2	0.377723	0.329864	5	5	P1P2	0.56254	0.148019	5	5	P1P2	0.177019	0.278454	5	5	0.209392
ITGB4	P1P2	0.744231	0.165376	5	5	P1P2	0.20532	0.285831	5	5	P1P2	0.175946	0.277966	5	5	0.209759
MITF	P1	0.58718	0.422211	5	5	P1	0.202648	0.29229	5	5	P1	0.250685	0.349754	5	5	0.210157
CCDC113	P1P2	0.372786	0.408351	5	5	P1P2	0.194211	0.310956	5	5	P1P2	0.208491	0.308772	5	5	0.210247
KLHL20	P1P2	0.751808	0.0956878	5	5	P1P2	0.0720977	0.176742	5	5	P1P2	0.182187	0.284453	5	5	0.210349
TMC7	P1P2	0.776598	0.117211	5	5	P1P2	0.157817	0.280608	5	5	P1P2	0.121234	0.229818	5	5	0.2106
ATHL1	P1P2	0.0770694	0.460742	5	5	P1P2	0.972064	0.0327584	5	5	P1P2	0.170127	0.273986	5	5	0.210758
POLR2J3	ENST00000379357.5	0.26897	0.303094	5	5	ENST00000379357.5	0.634004	0.117085	5	5	ENST00000379357.5	0.204873	0.306353	5	5	0.210929
BRWD3	P1P2	0.25065	0.355311	5	5	P1P2	0.647129	0.194531	5	5	P1P2	0.199825	0.301629	5	5	0.210944
CYP19A1	P1	0.575757	0.271371	5	5	P1	0.189949	0.255353	5	5	P1	0.149468	0.256174	5	5	0.21146
HTR3D	ENST00000382489.3	0.316186	-0.288403	4	4	ENST00000382489.3	0.580616	0.090146	4	4	ENST00000428798.2	0.242478	0.343724	5	5	0.211503
STRN3	P1P2	0.0307373	0.415922	5	5	P1P2	0.962758	-0.0440681	5	5	P1P2	0.117061	0.227209	5	5	0.211665
TNFRSF13C	P1P2	0.329758	0.267465	5	5	P1P2	0.448997	0.264576	5	5	P1P2	0.212771	0.314945	5	5	0.211671
CAV2	P1P2	0.74928	0.0532347	5	5	P1P2	0.0626215	0.400788	5	5	P1P2	0.104141	0.215915	5	5	0.212111
GPR75-ASB3	P1P2	0.166938	0.749703	5	5	P1P2	0.700696	-0.0600728	5	5	P1P2	0.232486	0.334981	5	5	0.212245
CCR10	P1P2	0.294284	0.327832	5	5	P1P2	0.375891	0.363178	5	5	P1P2	0.203379	0.307058	5	5	0.21239
GSTT2	P1P2	0.204522	1.03682	5	5	P1P2	0.9847	0.155299	5	5	P1P2	0.429216	0.578468	5	5	0.212485
EML6	P1P2	0.807421	-0.0429154	5	5	P1P2	0.0245814	0.35483	5	5	P1P2	0.113575	0.225198	5	5	0.212748
SNX5	P1P2	0.384064	0.258826	5	5	P1P2	0.274346	0.189228	5	5	P1P2	0.22599	0.329401	5	5	0.212764
EIF1AX	P1P2	0.508444	0.373239	5	5	P1P2	0.36741	0.666842	5	5	P1P2	0.355977	0.474746	5	5	0.212961
B9D1	P1P2	0.612675	0.0340713	5	5	P1P2	0.145215	0.412264	5	5	P1P2	0.351623	0.46922	5	5	0.21299
PACRG	P1P2	0.29237	0.440738	5	5	P1P2	0.227302	0.264561	5	5	P1P2	0.151611	0.260384	5	5	0.213325
LRRC31	P1P2	0.4728	0.125344	5	5	P1P2	0.224108	0.251203	5	5	P1P2	0.140448	0.250389	5	5	0.213453
GZMB	P1P2	0.599287	0.0954951	5	5	P1P2	0.130193	0.465162	5	5	P1P2	0.12656	0.238117	5	5	0.213758
FMO2	P1P2	0.133931	0.405548	5	5	P1P2	0.781918	0.238238	5	5	P1P2	0.188027	0.29459	5	5	0.213808
CCDC82	P1P2	0.75434	-0.192421	5	5	P1P2	0.0243695	0.534618	5	5	P1P2	0.175946	0.283522	5	5	0.213952
CRB3	P1P2	0.786195	0.110532	5	5	P1P2	0.0934252	0.710922	5	5	P1P2	0.370584	0.496737	5	5	0.21415
CCDC141	P1P2	0.226578	0.513415	4	4	P1P2	0.834184	0.366342	4	4	P1P2	0.262117	0.368337	4	4	0.21419
SAP30BP	P1P2	0.590052	0.40616	5	5	P1P2	0.144296	0.209089	5	5	P1P2	0.279064	0.386705	5	5	0.214349
ZMYND15	P1P2	0.301634	0.367849	5	5	P1P2	0.262093	0.199634	5	5	P1P2	0.162931	0.272166	5	5	0.214466
MMP1	P1P2	0.275154	0.349627	5	5	P1P2	0.862969	0.323686	5	5	P1P2	0.203975	0.310675	5	5	0.214497
MPEG1	P1P2	0.0380216	0.494435	5	5	P1P2	0.369186	0.100427	5	5	P1P2	0.115114	0.228512	5	5	0.214543
LYAR	P1P2	0.128818	0.28631	5	5	P1P2	0.63341	0.164767	5	5	P1P2	0.129715	0.242074	5	5	0.214722
BANK1	P1P2	0.327107	0.236855	4	4	P1P2	0.170026	0.254971	4	4	P1P2	0.138197	0.249822	4	4	0.214723
CYBA	P1P2	0.619124	0.108044	5	5	P1P2	0.0592883	0.311571	5	5	P1P2	0.103606	0.218308	5	5	0.21495
EMC3	P1	0.417213	0.210778	5	5	P2	0.345668	-0.263514	5	5	P1	0.212463	0.319548	5	5	0.214966
TMC1	ENST00000297784.5	0.431957	0.169098	5	5	ENST00000340019.3	0.0558894	0.417237	5	5	ENST00000340019.3	0.270221	0.378282	5	5	0.214971
SEMA3B	P2	0.186688	1.07391	5	5	P2	0.575267	0.419657	5	5	P2	0.507304	0.729584	5	5	0.215032
PRSS48	ENST00000455694.2	0.10213	0.346841	5	5	ENST00000455694.2	0.84009	0.190243	5	5	ENST00000455694.2	0.165218	0.27532	5	5	0.215284
PRR9	P1P2	0.304372	0.561021	5	5	P1P2	0.558048	0.166612	5	5	P1P2	0.086835	0.202972	5	5	0.215415
NUAK1	P1P2	0.10389	0.375113	5	5	P1P2	0.705336	0.120179	5	5	P1P2	0.169866	0.280167	5	5	0.215699
SYT5	P1P2	0.80484	0.376435	5	5	P1P2	0.647728	0.857487	5	5	P1P2	0.495028	0.706416	5	5	0.215718
ALOX12B	P1P2	0.941208	0.0653167	5	5	P1P2	0.0571853	0.555582	5	5	P1P2	0.22057	0.328856	5	5	0.215879
FOXO3	P1	0.580884	0.293331	5	5	P2	0.132537	0.436572	5	5	P2	0.201893	0.310944	5	5	0.216068
CHRNA6	P1P2	0.166172	0.635048	5	5	P1P2	0.284914	0.22023	5	5	P1P2	0.174877	0.285396	5	5	0.216121
BTBD3	P1P2	0.323184	1.1522	5	5	P1P2	0.940181	-0.0439932	5	5	P1P2	0.426284	0.583814	5	5	0.216187
ADAL	P1P2	0.29701	0.394636	4	4	P1P2	0.238729	0.260039	4	4	P1P2	0.218267	0.327337	4	4	0.216374
OR7D4	ENST00000308682.2	0.381792	0.168859	5	5	ENST00000308682.2	0.261739	0.436663	5	5	ENST00000308682.2	0.095673	0.212305	5	5	0.216384
LHFPL4	P1P2	0.526236	0.217155	5	5	P1P2	0.562822	0.298933	5	5	P1P2	0.119034	0.234213	5	5	0.21649
TCHHL1	P1P2	0.841152	-0.0270011	5	5	P1P2	0.151773	0.513855	5	5	P1P2	0.248616	0.358169	5	5	0.216503
LXN	P1P2	0.559942	0.141499	5	5	P1P2	0.1588	0.375008	5	5	P1P2	0.171436	0.282754	5	5	0.216561
TAAR6	ENST00000275198.1	0.715417	-0.911995	5	5	ENST00000275198.1	0.110717	0.402752	4	4	ENST00000275198.1	0.149775	0.262668	4	4	0.216586
RNF44	P1P2	0.32482	0.205861	5	5	P1P2	0.286608	0.327421	5	5	P1P2	0.0766923	0.194215	5	5	0.216598
CXorf40A	P1P2	0.326872	0.371977	5	5	P1P2	0.288119	0.258294	5	5	P1P2	0.195448	0.305765	5	5	0.216778
KCTD15	P1P2	0.502053	0.0905373	5	5	P1P2	0.284351	0.350736	5	5	P1P2	0.172489	0.28412	5	5	0.216851
PYCR1	P1P2	0.970418	-0.0368988	5	5	P1P2	0.0599655	0.405482	5	5	P1P2	0.149942	0.263318	5	5	0.216995
ELSPBP1	P1P2	0.549332	-0.206309	5	5	P1P2	0.139098	1.02289	5	5	P1P2	0.256967	0.367765	5	5	0.217026
OR4A15	ENST00000314706.3	0.202153	0.183724	5	5	ENST00000314706.3	0.645332	0.402661	5	5	ENST00000314706.3	0.381895	0.519135	5	5	0.217028
IQCF1	P1P2	0.0671244	0.835339	4	4	P1P2	0.55945	-0.263609	5	5	P1P2	0.102548	0.2195	4	4	0.217101
FEZF1	P1P2	0.716662	0.172681	5	5	P1P2	0.108481	0.337909	5	5	P1P2	0.113767	0.230188	5	5	0.217294
ACTA2	P1	0.108396	0.299466	5	5	P1	0.584972	0.106347	5	5	P1	0.184673	0.296596	5	5	0.217582
PMP2	P1P2	0.0103386	0.715411	4	4	P1P2	0.142698	-0.430097	5	5	P1P2	0.275516	0.389108	4	4	0.217843
ZNRF3	P1P2	0.0247922	0.401933	5	5	P1P2	0.782558	-0.0777878	5	5	P1P2	0.148523	0.263168	5	5	0.217958
OR2T3	ENST00000359594.2	0.135779	0.387496	5	5	ENST00000359594.2	0.57016	0.0794221	5	5	ENST00000359594.2	0.141807	0.257033	5	5	0.218041
AKIRIN2	P1P2	0.438085	0.136297	5	5	P1P2	0.625121	0.632575	5	5	P1P2	0.155722	0.270387	5	5	0.218378
NPRL3	P1P2	0.415605	0.399455	4	4	P1P2	0.233932	0.158076	4	4	P1P2	0.188949	0.302045	4	4	0.218577
PPP1R18	P1	0.0175271	0.592779	5	5	P1	0.466672	-0.182214	5	5	P1	0.261215	0.375	5	5	0.218625
ZNF710	P1P2	0.22643	0.430649	5	5	P1P2	0.543295	0.187031	5	5	P1P2	0.162678	0.277299	5	5	0.218697
GATA5	P1P2	0.04325	0.346643	5	5	P1P2	0.790254	0.0599318	5	5	P1P2	0.154991	0.270187	5	5	0.218769
OPHN1	P1P2	0.841804	0.355041	5	5	P1P2	0.364096	0.275274	5	5	P1P2	0.160917	0.27589	5	5	0.218891
IYD	P1P2	0.301049	0.280326	5	5	P1P2	0.438085	0.400782	5	5	P1P2	0.197482	0.311062	5	5	0.219135
NOTCH2NL	P1P2	0.108396	0.537324	5	5	P1P2	0.464632	0.0592709	5	5	P1P2	0.109055	0.227761	5	5	0.219187
BRICD5	P1P2	0.267214	0.449237	4	4	P1P2	0.948047	-0.00647733	3	3	P1P2	0.102186	0.22138	3	3	0.2193
WWP1	P1P2	0.508979	-0.175248	5	5	P1P2	0.0245283	0.620645	5	5	P1P2	0.203081	0.316773	5	5	0.219312
CTDSP2	P1P2	0.771175	0.297164	5	5	P1P2	0.0147678	0.475523	5	5	P1P2	0.209403	0.323096	5	5	0.219387
OR6N1	ENST00000335094.2	0.372339	0.246969	5	5	ENST00000335094.2	0.707505	0.300037	5	5	ENST00000335094.2	0.180816	0.295447	5	5	0.219447
ATG9A	P1P2	0.382246	0.290739	5	5	P1P2	0.147066	0.333536	5	5	P1P2	0.167272	0.282691	5	5	0.219532
SNED1	P1P2	0.332245	0.567718	5	5	P1P2	0.572427	0.383918	5	5	P1P2	0.302026	0.422378	5	5	0.219617
LUZP6	P1P2	0.475889	0.219886	5	5	P1P2	0.356217	0.239529	5	5	P1P2	0.201596	0.315795	5	5	0.219641
OR10X1	ENST00000368150.1	0.0816341	0.272063	5	5	ENST00000368150.1	0.663992	0.29629	5	5	ENST00000368150.1	0.164453	0.280222	5	5	0.219683
APOL5	ENST00000249044.2	0.303588	0.234065	5	5	ENST00000249044.2	0.170189	0.300086	5	5	ENST00000249044.2	0.0941794	0.214517	5	5	0.220104
SH2D2A	P1	0.584315	0.264831	5	5	P2	0.137767	-0.130989	5	5	P1	0.131637	0.249996	5	5	0.220152
GJB5	P1P2	0.83464	0.0618182	5	5	P1P2	0.0693687	0.495375	5	5	P1P2	0.203975	0.318894	5	5	0.220172
ILKAP	P1P2	0.881749	0.0239373	5	5	P1P2	0.240067	0.418791	5	5	P1P2	0.135328	0.25358	5	5	0.220263
TRUB1	P1P2	0.394159	0.14436	5	5	P1P2	0.213183	0.31523	5	5	P1P2	0.14502	0.263029	5	5	0.220569
TRIM41	P1P2	0.120337	0.249829	5	5	P1P2	0.382671	0.280815	5	5	P1P2	0.0971855	0.218095	5	5	0.220799
BST1	P1P2	0.316697	0.614043	5	5	P1P2	0.406278	0.118501	5	5	P1P2	0.237778	0.354419	5	5	0.221097
TDRD15	P1P2	0.047094	0.685491	5	5	P1P2	0.640382	0.122342	4	4	P1P2	0.226082	0.342489	4	4	0.221157
TNNI2	P2	0.0993635	0.450397	5	5	P1	0.145445	-0.443778	5	5	P2	0.161922	0.279715	5	5	0.221169
MRPS26	P1P2	0.210228	0.368031	5	5	P1P2	0.594752	0.251197	5	5	P1P2	0.12367	0.243809	5	5	0.221314
PTN	P1P2	0.556581	0.705861	5	5	P1P2	0.328465	0.198159	5	5	P1P2	0.307958	0.433073	5	5	0.22152
DCTD	P1P2	0.273325	0.525444	5	5	P1P2	0.808288	0.0204616	5	5	P1P2	0.191711	0.308836	5	5	0.221545
OGG1	P1P2	0.414349	0.177597	5	5	P1P2	0.164547	0.416772	5	5	P1P2	0.183013	0.300471	5	5	0.221603
KRT12	P1P2	0.35909	0.188651	5	5	P1P2	0.757698	0.606472	5	5	P1P2	0.322917	0.451619	5	5	0.221704
MYO7A	P1P2	0.559381	0.199044	5	5	P1P2	0.27325	0.619219	5	5	P1P2	0.29308	0.415979	5	5	0.221723
C18orf42	P1P2	0.417744	0.528199	4	4	P1P2	0.954786	-0.311137	5	5	P1P2	0.231524	0.349238	4	4	0.221908
ST7	P1P2	0.746046	0.222034	4	4	P1P2	0.087014	0.621608	3	3	P1P2	0.141359	0.261179	3	3	0.221917
S100A13	P1P2	0.136327	0.564853	5	5	P1P2	0.9203	0.108846	5	5	P1P2	0.0917317	0.2143	5	5	0.222332
USP54	P2	0.0469091	0.794362	5	5	P2	0.584399	0.00219102	5	5	P2	0.237445	0.356137	5	5	0.222385
COPS3	P1P2	0.271505	0.365752	5	5	P1P2	0.209528	0.307227	5	5	P1P2	0.186624	0.305128	5	5	0.222448
SLC30A4	P1P2	0.141893	0.243788	5	5	P1P2	0.515997	0.156848	5	5	P1P2	0.150655	0.271168	5	5	0.222904
SAMD11	P2	0.360839	0.116754	5	5	P2	0.172538	0.385051	5	5	P2	0.0978639	0.221163	5	5	0.223237
ZNF536	P1P2	0.0763753	0.328079	5	5	P1P2	0.579254	0.190151	5	5	P1P2	0.12656	0.24868	5	5	0.22324
PRAF2	P2	0.17003	0.372537	5	5	P1	0.116794	0.364012	5	5	P2	0.145715	0.266877	5	5	0.223242
WDR45	P1P2	0.17003	0.372537	5	5	P1P2	0.335111	0.212851	5	5	P1P2	0.145715	0.266877	5	5	0.223242
KCTD16	P1P2	0.229	0.198981	5	5	P1P2	0.250911	0.150925	5	5	P1P2	0.121033	0.243448	5	5	0.223265
SRRM1	P1P2	0.163385	0.313673	5	5	P1P2	0.409111	0.199426	5	5	P1P2	0.134452	0.25655	5	5	0.223565
MN1	P1P2	0.124879	0.461398	5	5	P1P2	0.905751	0.124689	5	5	P1P2	0.117257	0.240221	5	5	0.223612
OR52E2	ENST00000321522.2	0.799041	0.00779462	5	5	ENST00000321522.2	0.050553	0.451167	5	5	ENST00000321522.2	0.162426	0.283398	5	5	0.223699
KRTAP19-1	P1P2	0.892539	0.00613538	3	3	P1P2	0.165429	0.466047	4	4	P1P2	0.112832	0.236091	3	3	0.223712
ZNF304	P1P2	0.140991	0.347814	5	5	P1P2	0.865591	0.0882331	5	5	P1P2	0.198066	0.318556	5	5	0.224005
IL11RA	P2	0.37885	0.254446	5	5	P1	0.880699	0.425939	5	5	P1	0.252767	0.375332	5	5	0.224178
SRCIN1	P1P2	0.677221	0.362399	5	5	P1P2	0.0778193	0.493695	5	5	P1P2	0.273882	0.398875	5	5	0.224342
KIAA0100	P1P2	0.95315	-0.191413	5	5	P1P2	0.0203612	0.725438	5	5	P1P2	0.145947	0.268665	5	5	0.224551
RHCG	P1P2	0.0258278	0.58028	5	5	P1P2	0.628076	-0.209997	5	5	P1P2	0.147817	0.270554	5	5	0.224634
COL24A1	P1P2	0.131143	0.397442	5	5	P1P2	0.546618	0.0681251	5	5	P1P2	0.108315	0.232783	5	5	0.224708
HIC1	P1P2	0.446997	0.271892	5	5	P1P2	0.519235	0.547887	5	5	P1P2	0.163437	0.285704	5	5	0.224749
WNT5B	ENST00000537031.1	0.255146	0.302729	5	5	ENST00000310594.3	0.325995	0.0492762	5	5	ENST00000537031.1	0.0808309	0.205802	5	5	0.224822
GUCY2C	P1P2	0.182005	0.250652	5	5	P1P2	0.233295	0.412343	5	5	P1P2	0.106121	0.230778	5	5	0.224824
ZNF829	P1P2	0.209017	0.435668	5	5	P1P2	0.454008	0.258082	5	5	P1P2	0.235452	0.358454	5	5	0.225144
COX6C	P1P2	0.290465	0.256818	5	5	P1P2	0.253675	0.363585	5	5	P1P2	0.217426	0.340616	5	5	0.225722
BIK	P1P2	0.753074	0.139729	5	5	P1P2	0.196801	0.36084	5	5	P1P2	0.122244	0.247532	5	5	0.22594
EBF1	P1P2	0.113814	0.345993	5	5	P1P2	0.626303	0.342695	5	5	P1P2	0.207582	0.330943	5	5	0.225971
CCDC11	P1P2	0.87452	-0.0778542	5	5	P1P2	0.1122	0.554535	5	5	P1P2	0.171174	0.294904	5	5	0.226062
ZFAND6	P1P2	0.176874	0.233545	5	5	P1P2	0.27398	0.284871	5	5	P1P2	0.109612	0.235489	5	5	0.226103
IL10RA	P1P2	0.167964	0.374895	5	5	P1P2	0.505281	0.114472	5	5	P1P2	0.136871	0.261809	5	5	0.226122
PQLC3	P1P2	0.22611	1.27505	5	5	P1P2	0.0768353	0.375629	4	4	P1P2	0.174533	0.298574	4	4	0.226356
GNPDA2	P1P2	0.0263312	0.580244	5	5	P1P2	0.668235	-0.189631	5	5	P1P2	0.0748939	0.201128	5	5	0.22638
GRIN2C	P1P2	0.499933	0.130108	5	5	P1P2	0.191079	0.452906	5	5	P1P2	0.167014	0.291507	5	5	0.226573
FUT8	P1P2	0.101955	0.399543	5	5	P1P2	0.63936	0.427098	5	5	P1P2	0.27425	0.403361	5	5	0.22663
PLA2G12A	P1P2	0.375025	0.383607	5	5	P1P2	0.299234	0.31824	5	5	P1P2	0.194004	0.318402	5	5	0.226762
HIST1H2BA	P1P2	0.471773	0.14528	5	5	P1P2	0.136445	0.35215	5	5	P1P2	0.181637	0.306361	5	5	0.226951
CCDC65	P2	0.232567	0.237718	5	5	P1	0.372445	0.422475	4	4	P1	0.271407	0.401115	4	4	0.227183
WT1	P1P2	0.0660697	0.797146	5	5	P1P2	0.870841	0.255138	5	5	P1P2	0.371033	0.528201	5	5	0.227437
PROX2	ENST00000445876.1,ENST00000556489.2	0.430981	0.162004	5	5	ENST00000445876.1,ENST00000556489.2	0.0808159	0.584232	5	5	ENST00000445876.1,ENST00000556489.2	0.173547	0.299386	5	5	0.227708
BCL2L2	P1P2	0.0924659	0.286345	5	5	P1P2	0.475394	0.155651	5	5	P1P2	0.130141	0.257234	5	5	0.227803
TNFRSF11B	P1P2	0.0377135	0.501522	5	5	P1P2	0.707815	-0.0874419	5	5	P1P2	0.15744	0.283923	5	5	0.227958
TPRN	P1P2	0.307127	0.129125	5	5	P1P2	0.236086	0.421172	5	5	P1P2	0.203081	0.329285	5	5	0.227974
GALNT1	ENST00000269195.5	0.958462	0.0779423	5	5	ENST00000269195.5	0.178115	0.649292	5	5	ENST00000269195.5	0.113958	0.241708	5	5	0.227992
CYBRD1	P1P2	0.528414	0.153486	5	5	P1P2	0.128403	0.265069	5	5	P1P2	0.172754	0.299576	5	5	0.228448
PPP6R3	P1P2	0.274421	0.504375	5	5	P1P2	0.706265	0.153397	5	5	P1P2	0.124696	0.252755	5	5	0.228527
MEF2BNB	P1P2	0.388633	0.0694666	5	5	P1P2	0.197961	0.380511	5	5	P1P2	0.106848	0.23548	5	5	0.228706
HBEGF	P1P2	0.0562459	0.603483	4	4	P1P2	0.620831	0.0814063	4	4	P1P2	0.214779	0.342445	4	4	0.228756
SLC6A18	P1P2	0.313886	0.283564	5	5	P1P2	0.677057	0.828653	5	5	P1P2	0.38464	0.551656	5	5	0.228907
CD5	P1P2	0.0240524	0.542516	5	5	P1P2	0.591291	-0.137386	5	5	P1P2	0.179997	0.307607	5	5	0.229086
TMSB4Y	P1P2	0.627374	0.111735	5	5	P1P2	0.0738306	0.32792	5	5	P1P2	0.170127	0.297875	5	5	0.229134
VWCE	P1P2	0.0859534	0.620341	4	4	P1P2	0.756527	-0.0702437	4	4	P1P2	0.145836	0.275049	4	4	0.229978
PECR	P1P2	0.955806	0.230406	5	5	P1P2	0.0682255	0.310272	5	5	P1P2	0.225347	0.3555	5	5	0.230061
PTGFRN	P1P2	0.15427	0.43088	5	5	P1P2	0.461836	0.175163	5	5	P1P2	0.156948	0.286195	5	5	0.230171
MUC6	P2	0.228013	0.195368	4	4	P2	0.338009	-0.155128	4	4	P1	0.117847	0.247902	5	5	0.230222
PROKR1	P1P2	0.360839	0.492168	5	5	P1P2	0.338888	0.317601	5	5	P1P2	0.226956	0.358084	5	5	0.230627
C21orf2	P1P2	0.147633	0.727844	5	5	P1P2	0.792823	-0.0654065	5	5	P1P2	0.201005	0.331219	5	5	0.230791
HOXB8	P2	0.0855024	0.293589	5	5	P1	0.335948	-0.810073	5	5	P2	0.099404	0.230446	5	5	0.231045
DNAJC30	P1P2	0.133499	0.387726	5	5	P1P2	0.445508	0.111036	5	5	P1P2	0.111109	0.242124	5	5	0.231048
EPOR	P2	0.185578	0.289745	5	5	P1	0.131042	-0.234008	5	5	P2	0.113002	0.244151	5	5	0.23119
ZNF404	P1P2	0.193165	0.351806	5	5	P1P2	0.342691	0.261251	5	5	P1P2	0.148758	0.279679	5	5	0.231439
NAP1L3	P1P2	0.679052	0.0857859	5	5	P1P2	0.0860178	0.417498	5	5	P1P2	0.12003	0.25154	5	5	0.231596
ARRDC3	P1P2	0.990359	0.155806	5	5	P1P2	0.0266185	0.434081	5	5	P1P2	0.210012	0.341942	5	5	0.231753
STX7	P1P2	0.410073	0.642395	5	5	P1P2	0.290015	0.254307	5	5	P1P2	0.303995	0.448351	5	5	0.231857
SMIM4	P1P2	0.0935201	0.308522	5	5	P1P2	0.56254	0.185066	5	5	P1P2	0.123466	0.25526	5	5	0.231892
CCR5	P1P2	0.285925	0.298951	5	5	P1P2	0.370521	0.357036	5	5	P1P2	0.143177	0.274951	5	5	0.232093
CLIP1	P1P2	0.786836	0.27275	5	5	P1P2	0.0383445	0.44142	5	5	P1P2	0.185786	0.317528	5	5	0.232109
CLEC9A	P2	0.0892034	0.532806	5	5	P1	0.492577	0.15894	5	5	P2	0.109055	0.241252	5	5	0.232171
TTC6	P2	0.19632	0.449501	5	5	P1	0.108114	0.33735	5	5	P1	0.102542	0.234844	5	5	0.232283
FCAR	P1P2	0.310693	0.247954	5	5	P1P2	0.166327	0.387554	5	5	P1P2	0.0798157	0.211741	5	5	0.232472
GPR116	P1	0.0201813	0.998162	5	5	P1	0.122542	-0.400051	5	5	P1	0.18859	0.321008	5	5	0.232564
SIX3	P1P2	0.385203	0.306566	5	5	P1P2	0.17359	0.360939	5	5	P1P2	0.128236	0.260772	5	5	0.232607
TRPV4	P1P2	0.724277	0.283436	4	4	P1P2	0.0922659	0.557375	4	4	P1P2	0.224288	0.358463	4	4	0.232712
BCAN	P1P2	0.976731	0.288987	5	5	P1P2	0.086323	0.578455	5	5	P1P2	0.293851	0.437558	5	5	0.232726
C22orf24	P1P2	0.254104	0.237251	5	5	P1P2	0.186451	0.371071	5	5	P1P2	0.143177	0.275729	5	5	0.23275
ZFP2	P1P2	0.0459934	0.305124	5	5	P1P2	0.706265	0.041475	5	5	P1P2	0.110171	0.243187	5	5	0.232957
SNAP47	P1	0.708585	0.0773028	5	5	P2	0.1103	0.501315	4	4	P2	0.292375	0.43688	4	4	0.23332
SV2B	P1P2	0.0767911	0.348421	5	5	P1P2	0.637573	0.105735	5	5	P1P2	0.150655	0.284081	5	5	0.233519
BOLA2	ENST00000330978.3	0.478471	0.34045	5	5	ENST00000330978.3	0.15106	0.52642	5	5	ENST00000330978.3	0.241802	0.378903	5	5	0.233609
BOLA2B	ENST00000305321.4	0.478471	0.34045	5	5	ENST00000305321.4	0.15106	0.52642	5	5	ENST00000305321.4	0.241802	0.378903	5	5	0.233609
IL1B	P1P2	0.173954	0.513164	5	5	P1P2	0.608685	0.046796	5	5	P1P2	0.219309	0.354673	5	5	0.23371
SPIDR	P1P2	0.040769	0.8287	5	5	P1P2	0.514382	0.328514	5	5	P1P2	0.359484	0.52665	5	5	0.234001
TMTC4	P1P2	0.602714	0.392889	4	4	P1P2	0.668235	0.56358	5	5	P1P2	0.221086	0.357016	4	4	0.234002
IL4R	P1P2	0.95979	0.252889	5	5	P1P2	0.103439	0.527532	5	5	P1P2	0.162931	0.297029	5	5	0.234058
LTN1	P1P2	0.0630577	0.328368	5	5	P1P2	0.53943	0.0279302	5	5	P1P2	0.105397	0.239744	5	5	0.23427
CYP2B6	P1P2	0.198057	0.321768	5	5	P1P2	0.508483	0.18618	5	5	P1P2	0.169084	0.303667	5	5	0.234399
FOXD4L1	ENST00000306507.5	0.653005	0.459403	5	5	ENST00000306507.5	0.536678	0.731204	5	5	ENST00000306507.5	0.403724	0.595304	5	5	0.234499
REXO4	P1P2	0.132853	0.559863	5	5	P1P2	0.932887	0.0236621	5	5	P1P2	0.15209	0.286953	5	5	0.234699
CPXM2	P1P2	0.572634	0.128009	5	5	P1P2	0.178922	0.397768	5	5	P1P2	0.113767	0.248706	5	5	0.234775
ENPP7	P1P2	0.111734	0.346142	5	5	P1P2	0.550508	0.165565	5	5	P1P2	0.0876102	0.222062	5	5	0.234819
SCYL1	P1P2	0.182141	0.306672	5	5	P1P2	0.196512	0.225878	5	5	P1P2	0.0714006	0.204857	5	5	0.234827
SCEL	P1P2	0.156086	0.453552	5	5	P1P2	0.791538	0.0694464	5	5	P1P2	0.166243	0.301949	5	5	0.235296
MMP23B	P1P2	0.321555	0.68471	5	5	P1P2	0.552737	0.794988	5	5	P1P2	0.481867	0.742556	5	5	0.235444
FIGLA	P1P2	0.127148	0.354775	5	5	P1P2	0.406278	0.270197	5	5	P1P2	0.162426	0.298431	5	5	0.235565
METRNL	P1P2	0.571783	0.321666	5	5	P1P2	0.134915	0.860816	5	5	P1P2	0.465303	0.70902	5	5	0.235582
SLC35F6	P1P2	0.411495	0.139583	5	5	P1P2	0.128508	0.368433	5	5	P1P2	0.08409	0.219156	5	5	0.235649
NUDC	P1P2	0.105674	0.362131	5	5	P1P2	0.472819	0.086545	5	5	P1P2	0.0990601	0.234695	5	5	0.235657
OXGR1	P1P2	0.0118595	0.737198	5	5	P1P2	0.246125	-0.313912	5	5	P1P2	0.168306	0.304697	5	5	0.235805
CNIH3	P1P2	0.0450502	0.564585	4	4	P1P2	0.782183	0.254826	4	4	P1P2	0.161796	0.298146	4	4	0.235843
RNASE11	P1P2	0.0104222	0.494211	4	4	P1P2	0.541047	-0.136379	4	4	P1P2	0.107374	0.243459	4	4	0.235936
PRSS8	P1P2	0.376822	0.210003	5	5	P1P2	0.187705	0.288539	5	5	P1P2	0.157193	0.29377	5	5	0.236063
KRBOX4	P1P2	0.218765	0.194913	3	3	P1P2	0.159235	0.224888	3	3	P1P2	0.0749766	0.2099	3	3	0.236154
LILRB5	P1P2	0.208715	0.507249	5	5	P1P2	0.57612	0.100834	5	5	P1P2	0.153052	0.28991	5	5	0.236323
CRB1	ENST00000367400.3	0.870254	0.309066	5	5	ENST00000367400.3	0.531196	0.319322	5	5	ENST00000367400.3	0.212156	0.35097	5	5	0.236324
SCNN1D	P2	0.505776	-0.143949	5	5	P1	0.0990962	0.33651	5	5	P1	0.191996	0.329842	5	5	0.2364
NDUFB6	P1P2	0.478989	0.0162677	5	5	P1P2	0.0183335	0.553672	5	5	P1P2	0.179997	0.317576	5	5	0.236509
RFTN1	P1P2	0.0534477	0.228796	5	5	P1P2	0.979046	0.0819514	5	5	P1P2	0.150179	0.287247	5	5	0.236516
KIAA1715	P1P2	0.380433	0.267389	5	5	P1P2	0.125086	0.294709	5	5	P1P2	0.0744839	0.209723	5	5	0.236555
FAM120C	P1P2	0.237495	0.368226	5	5	P1P2	0.664597	0.151686	5	5	P1P2	0.119432	0.256733	5	5	0.236934
NAGA	P1P2	0.0804728	0.481439	5	5	P1P2	0.964752	0.0240034	5	5	P1P2	0.148287	0.286155	5	5	0.237193
NIPSNAP3A	P1P2	0.479248	0.472554	5	5	P1P2	0.423211	0.149821	5	5	P1P2	0.266593	0.413143	5	5	0.237206
KCNQ3	P1P2	0.433668	0.36953	5	5	P1P2	0.605188	0.184298	5	5	P1P2	0.221203	0.362203	5	5	0.237319
THAP5	P1P2	0.22611	0.345231	5	5	P1P2	0.3608	0.176527	5	5	P1P2	0.166757	0.305079	5	5	0.237326
SRI	P2	0.145086	0.138162	5	5	P1	0.0406608	-0.428959	5	5	P2	0.135767	0.273743	5	5	0.237391
GRIPAP1	P1P2	0.147051	0.463219	5	5	P1P2	0.475394	0.365666	5	5	P1P2	0.219939	0.361643	5	5	0.237852
MT1H	P1P2	0.0309312	0.42523	5	5	P1P2	0.851187	0.062358	5	5	P1P2	0.204873	0.345495	5	5	0.237879
ARHGEF3	P1P2	0.0788981	0.302366	5	5	P1P2	0.667628	0.192705	5	5	P1P2	0.0914092	0.229008	5	5	0.237942
ZBTB12	P1P2	0.499403	0.308874	5	5	P1P2	0.144067	0.498969	5	5	P1P2	0.226311	0.368857	5	5	0.238021
SFRP1	P1P2	0.0853509	0.421283	5	5	P1P2	0.955118	0.183301	5	5	P1P2	0.11667	0.255176	5	5	0.23809
AK4	P1P2	0.24587	0.234056	5	5	P1P2	0.142471	0.313031	5	5	P1P2	0.0885478	0.226304	5	5	0.238258
CHGB	P1P2	0.124062	0.503981	5	5	P1P2	0.582109	0.18539	5	5	P1P2	0.133364	0.27264	5	5	0.238549
CAMTA1	P1P2	0.233547	0.450763	5	5	P1P2	0.269978	0.473697	5	5	P1P2	0.158923	0.29872	5	5	0.238621
AGMAT	P1P2	0.924644	0.0889895	5	5	P1P2	0.0617449	0.613111	5	5	P1P2	0.244852	0.390641	5	5	0.23872
SPHKAP	P1P2	0.12966	0.437674	5	5	P1P2	0.591291	0.232511	5	5	P1P2	0.176482	0.317047	5	5	0.238831
SPATA24	P1P2	0.672046	-0.0647306	5	5	P1P2	0.071834	0.650122	5	5	P1P2	0.172754	0.313301	5	5	0.238915
FIGNL2	P1P2	0.330586	0.446474	5	5	P1P2	0.224426	0.220768	5	5	P1P2	0.170127	0.312371	5	5	0.240285
FBXW9	P1P2	0.513802	0.0796138	5	5	P1P2	0.0813971	0.324086	5	5	P1P2	0.122854	0.263875	5	5	0.240287
SERPINF1	P1P2	0.0246853	0.423952	5	5	P1P2	0.915006	0.013288	5	5	P1P2	0.115114	0.256031	5	5	0.24038
EYA4	P1P2	0.441539	0.173389	5	5	P1P2	0.0577326	0.471597	5	5	P1P2	0.104141	0.24531	5	5	0.240988
PIK3R5	P1P2	0.12244	0.363499	5	5	P1P2	0.504748	0.14484	5	5	P1P2	0.0992319	0.240188	5	5	0.240993
PCDH8	P1P2	0.192455	0.681352	4	4	P1P2	0.686391	0.238091	4	4	P1P2	0.259333	0.411542	4	4	0.241222
NELL2	P1P2	0.808389	-0.134087	5	5	P1P2	0.0121395	0.439094	5	5	P1P2	0.115502	0.257352	5	5	0.241245
PDGFA	P1P2	0.799363	0.0973183	5	5	P1P2	0.243083	0.745274	5	5	P1P2	0.221203	0.368345	5	5	0.241343
ZNF608	P1	0.076219	0.450033	4	4	P2	0.414336	0.220196	5	5	P2	0.122854	0.265034	5	5	0.241343
IMPACT	P1P2	0.203631	0.353856	5	5	P1P2	0.400646	0.482792	5	5	P1P2	0.264433	0.418324	5	5	0.241659
FAM47A	P1P2	0.473829	0.104016	5	5	P1P2	0.334693	0.319004	5	5	P1P2	0.122651	0.26616	5	5	0.24256
DAP	P1P2	0.916044	0.0512996	5	5	P1P2	0.156594	0.567513	5	5	P1P2	0.0941794	0.23664	5	5	0.242803
MBD3L4	ENST00000381394.4	0.250994	0.198764	5	5	ENST00000381394.4	0.360362	0.16171	5	5	ENST00000381394.4	0.12656	0.270773	5	5	0.243074
GPR150	P1P2	0.179021	0.231748	5	5	P1P2	0.489429	0.304702	5	5	P1P2	0.266593	0.423741	5	5	0.243291
ZCCHC24	P1P2	0.0137155	0.627626	5	5	P1P2	0.691143	0.0958393	5	5	P1P2	0.175144	0.321659	5	5	0.243369
BCL2L2-PABPN1	P1P2	0.136656	0.223708	5	5	P1P2	0.386317	0.243087	5	5	P1P2	0.124491	0.269633	5	5	0.243981
CDK17	P1P2	0.468955	0.168319	5	5	P1P2	0.100297	0.461357	5	5	P1P2	0.15185	0.298341	5	5	0.244218
ZNF613	P1P2	0.124266	0.286055	5	5	P1P2	0.511696	0.235132	5	5	P1P2	0.203677	0.353401	5	5	0.244221
TTI1	P1P2	0.117674	0.481329	5	5	P1P2	0.790896	0.0860981	5	5	P1P2	0.137314	0.283848	5	5	0.244758
ZNF131	P1P2	0.0841469	0.388908	5	5	P1P2	0.472305	0.037316	5	5	P1P2	0.0928675	0.237228	5	5	0.244852
ZNF502	P1P2	0.403944	0.326821	5	5	P1P2	0.334276	0.452691	5	5	P1P2	0.162426	0.310378	5	5	0.244996
DDX20	P1P2	0.613845	0.189537	5	5	P1P2	0.312226	0.296113	5	5	P1P2	0.101138	0.246287	5	5	0.245077
KCTD19	P1P2	0.753707	0.0906497	5	5	P1P2	0.104325	0.578359	5	5	P1P2	0.273514	0.435348	5	5	0.24511
LRP12	P1P2	0.601025	0.10922	5	5	P1P2	0.0834583	0.453889	5	5	P1P2	0.118439	0.264741	5	5	0.245283
ZNF20	P1	0.274788	-0.278081	5	5	P2	0.124676	0.391883	5	5	P2	0.124491	0.271075	5	5	0.245286
RASSF2	P1P2	0.0383708	0.433959	5	5	P1P2	0.853802	0.0457188	5	5	P1P2	0.140448	0.287832	5	5	0.245372
GPR114	P1P2	0.161381	0.496176	5	5	P1P2	0.633707	0.151515	5	5	P1P2	0.168824	0.317632	5	5	0.245391
AVL9	P1P2	0.21297	0.384044	5	5	P1P2	0.283228	0.270936	5	5	P1P2	0.145251	0.293124	5	5	0.245603
ZNF561	P1P2	0.41961	0.176575	5	5	P1P2	0.197961	0.437441	5	5	P1P2	0.114343	0.260852	5	5	0.245669
ARMC9	P1P2	0.417692	0.57237	5	5	P1P2	0.835529	0.59753	5	5	P1P2	0.327868	0.507402	5	5	0.245735
CREB1	P1P2	0.313086	0.278263	5	5	P1P2	0.252636	0.25444	5	5	P1P2	0.127605	0.274908	5	5	0.245804
PPEF1	P1P2	0.0295959	0.564825	5	5	P1P2	0.783839	-0.0328284	5	5	P1P2	0.142491	0.290536	5	5	0.245855
CERK	P1P2	0.8223	0.105167	5	5	P1P2	0.0383445	0.649118	5	5	P1P2	0.219624	0.373561	5	5	0.245923
UFSP1	P1P2	0.35301	0.408305	5	5	P1P2	0.843676	0.281414	5	5	P1P2	0.300066	0.470699	5	5	0.246074
ENPP2	P1P2	0.713552	0.0647541	5	5	P1P2	0.0308733	0.323903	5	5	P1P2	0.117257	0.264392	5	5	0.246112
C19orf54	P1P2	0.770856	0.178205	5	5	P1P2	0.0715712	0.51278	5	5	P1P2	0.209403	0.362812	5	5	0.246355
SLC29A4	P1P2	0.00916687	0.793322	4	4	P1P2	0.202588	-0.291155	4	4	P1P2	0.136954	0.285325	4	4	0.246356
DNALI1	P1P2	0.774683	0.263204	5	5	P1P2	0.15106	0.267474	5	5	P1P2	0.0778163	0.222158	5	5	0.246357
RNF19A	P1P2	0.436118	0.201005	5	5	P1P2	0.252636	0.275355	5	5	P1P2	0.165986	0.315998	5	5	0.246456
ZNF81	P1P2	0.445008	0.34454	5	5	P1P2	0.362116	0.204684	5	5	P1P2	0.200414	0.353509	5	5	0.246774
NSL1	P1P2	0.00772141	0.789703	4	4	P1P2	0.936826	0.0515353	4	4	P1P2	0.168074	0.318721	4	4	0.246849
ZSCAN23	P1P2	0.0368395	0.514744	5	5	P1P2	0.737484	0.40978	5	5	P1P2	0.309553	0.484736	5	5	0.246859
B3GALT5	ENST00000380618.1	0.0267035	0.476394	3	3	ENST00000343118.4,ENST00000398714.2	0.439564	-0.0750577	5	5	ENST00000380618.1	0.123275	0.27154	3	3	0.246864
KPNA4	P1P2	0.182825	0.316053	5	5	P1P2	0.561697	0.236576	5	5	P1P2	0.113958	0.261896	5	5	0.247034
IGSF22	P1P2	0.60742	0.103387	5	5	P1P2	0.155863	0.494124	5	5	P1P2	0.123466	0.272016	5	5	0.247114
ARL5B	P1P2	0.187803	0.342542	5	5	P1P2	0.562259	0.387941	5	5	P1P2	0.182187	0.334288	5	5	0.247201
CEP63	P1P2	0.0825139	0.346936	5	5	P1P2	0.608101	0.147498	5	5	P1P2	0.0825956	0.228321	5	5	0.247281
STAC	P1P2	0.153636	0.394804	3	3	P1P2	0.663689	-0.0856631	5	5	P1P2	0.157878	0.30876	3	3	0.247526
GJA5	P1	0.493599	0.0874846	5	5	P1	0.0884843	0.36324	5	5	P1	0.0725944	0.217428	5	5	0.247672
KCTD8	P1P2	0.657217	0.0824898	5	5	P1P2	0.0490475	0.428155	5	5	P1P2	0.131852	0.282073	5	5	0.248199
ATXN7	ENST00000538065.1	0.543788	0.155167	5	5	ENST00000538065.1	0.0873982	0.357342	5	5	ENST00000538065.1	0.167014	0.319337	5	5	0.248203
ARRDC2	P2	0.208715	0.33239	5	5	P2	0.60054	0.25511	5	5	P2	0.139772	0.290486	5	5	0.248244
ALKBH3	P1P2	0.186827	0.192924	5	5	P1P2	0.412907	0.159935	5	5	P1P2	0.111674	0.261048	5	5	0.24853
PRRG2	P1P2	0.126733	0.499323	5	5	P1P2	0.727444	0.0341829	5	5	P1P2	0.16167	0.314096	5	5	0.248566
LMBR1L	P1P2	0.474858	0.505668	5	5	P1P2	0.209831	0.313787	5	5	P1P2	0.206676	0.363111	5	5	0.248626
C17orf67	P1P2	0.665607	0.290921	3	3	P1P2	0.178599	0.617079	4	4	P1P2	0.283212	0.454	3	3	0.248741
CABP4	P2	0.131356	0.506018	5	5	P1	0.063977	0.4522	4	4	P2	0.16573	0.31867	5	5	0.248753
OR4F4	ENST00000326183.3	0.676002	0.0917233	5	5	ENST00000326183.3	0.0843545	0.511425	5	5	ENST00000326183.3	0.12184	0.272224	5	5	0.24887
RBP7	P1P2	0.168479	0.357252	5	5	P1P2	0.325174	0.0599049	5	5	P1P2	0.131423	0.282507	5	5	0.248982
ALOX5	P1P2	0.309105	0.515411	5	5	P1P2	0.59014	0.555223	5	5	P1P2	0.326212	0.512792	5	5	0.249473
C1QL4	P1P2	0.0153688	0.688394	4	4	P1P2	0.944189	-0.013054	3	3	P1P2	0.0698148	0.215835	3	3	0.249516
FGD5	P1P2	0.156207	0.717473	5	5	P1P2	0.644136	0.0504599	5	5	P1P2	0.254861	0.420452	5	5	0.24962
SCRIB	P1P2	0.0766523	0.558095	5	5	P1P2	0.914676	0.120429	5	5	P1P2	0.119034	0.270113	5	5	0.249673
PLIN1	P1P2	0.371893	0.198029	5	5	P1P2	0.273615	0.289137	5	5	P1P2	0.168047	0.322342	5	5	0.249676
ZBTB8B	P1P2	0.205821	0.213514	4	4	P1P2	0.228843	0.284954	4	4	P1P2	0.121348	0.272681	4	4	0.249767
NAB2	P1P2	0.070226	0.569309	5	5	P1P2	0.785121	-0.00814097	5	5	P1P2	0.0997488	0.24951	5	5	0.249783
BIN1	P1P2	0.221668	0.331965	5	5	P1P2	0.893212	0.0343813	5	5	P1P2	0.130994	0.283691	5	5	0.250428
TDRD9	P1P2	0.650003	0.134129	5	5	P1P2	0.0494806	0.40083	5	5	P1P2	0.125937	0.278408	5	5	0.250525
GPR158	P1P2	0.375923	0.100271	5	5	P1P2	0.110887	0.354395	5	5	P1P2	0.102542	0.253832	5	5	0.251064
PPM1E	P1P2	0.106937	0.367618	5	5	P1P2	0.621878	0.235312	5	5	P1P2	0.123262	0.276303	5	5	0.251207
REG1B	P1P2	0.109777	0.502686	5	5	P1P2	0.84694	0.104624	5	5	P1P2	0.277206	0.451009	5	5	0.251301
IFIT1	P1P2	0.736678	0.436729	5	5	P1P2	0.225701	0.769212	5	5	P1P2	0.367901	0.57873	5	5	0.251325
OR5B3	ENST00000309403.2	0.0673696	0.909252	5	5	ENST00000309403.2	0.891234	0.0395655	5	5	ENST00000309403.2	0.209099	0.371026	5	5	0.252167
SLC7A9	P1P2	0.0590324	0.559046	5	5	P1P2	0.940181	-0.0581759	5	5	P1P2	0.120631	0.274539	5	5	0.252175
APC	P2	0.159395	0.301348	5	5	P2	0.258914	0.189517	5	5	P2	0.09385	0.245432	5	5	0.252198
PHKA1	P1P2	0.0733816	0.287272	5	5	P1P2	0.494683	0.162259	5	5	P1P2	0.105759	0.258554	5	5	0.252267
DAPL1	P1P2	0.0357132	0.79961	4	4	P1P2	0.841105	0.0901997	4	4	P1P2	0.253438	0.423368	4	4	0.252381
COMTD1	P1P2	0.271505	0.594007	5	5	P1P2	0.392749	0.729146	5	5	P1P2	0.422393	0.674664	5	5	0.252515
SHD	P1P2	0.74234	-0.182671	5	5	P1P2	0.0487128	0.616711	5	5	P1P2	0.0860653	0.237229	5	5	0.25269
SLC22A16	P1P2	0.58546	0.172195	5	5	P1P2	0.214412	0.280201	5	5	P1P2	0.185786	0.345887	5	5	0.252839
FAM192A	P1P2	0.0661926	0.881298	5	5	P1P2	0.989356	0.12363	5	5	P1P2	0.273514	0.4492	5	5	0.252909
C17orf112	P1P2	0.19632	0.434676	5	5	P1P2	0.752628	0.185575	5	5	P1P2	0.220886	0.38564	5	5	0.252915
GSDMD	P1P2	0.663254	0.0561999	5	5	P1P2	0.0662312	0.378903	5	5	P1P2	0.191711	0.352672	5	5	0.25299
GPR141	P1P2	0.227712	0.658492	5	5	P1P2	0.950137	-0.0349674	5	5	P1P2	0.154262	0.311762	5	5	0.253071
KCNIP4	ENST00000382150.4	0.102305	0.511964	5	5	ENST00000382150.4	0.849226	0.0371515	5	5	ENST00000382150.4	0.117847	0.272682	5	5	0.253234
C8orf46	P1P2	0.609877	0.0887308	4	4	P1P2	0.213705	0.572569	4	4	P1P2	0.155424	0.31323	4	4	0.25324
HIATL1	P1P2	0.344012	0.315389	5	5	P1P2	0.382216	0.29044	5	5	P1P2	0.296947	0.48073	5	5	0.253499
NDC1	P1P2	0.364795	0.231255	5	5	P1P2	0.506881	0.270274	5	5	P1P2	0.0980341	0.251448	5	5	0.253616
FA2H	P1P2	0.849633	0.195885	5	5	P1P2	0.0722298	0.530142	5	5	P1P2	0.20012	0.363013	5	5	0.253641
DUOX1	P1P2	0.0251153	0.592404	5	5	P1P2	0.606353	0.19904	5	5	P1P2	0.213387	0.378507	5	5	0.253914
TBC1D29	ENST00000579181.1	0.0348214	-0.569585	4	4	ENST00000579181.1	0.0256864	0.851834	4	4	ENST00000580161.1	0.14898	0.30722	4	4	0.254032
DSCR3	P1P2	0.388174	0.122998	5	5	P1P2	0.157817	0.384333	5	5	P1P2	0.151611	0.310235	5	5	0.254166
TMEM255A	P1P2	0.287433	0.309265	5	5	P1P2	0.640851	0.221743	5	5	P1P2	0.12184	0.278162	5	5	0.254299
QSOX1	P1P2	0.203631	0.222727	5	5	P1P2	0.291538	0.177158	5	5	P1P2	0.125109	0.281726	5	5	0.254317
TUSC1	P1P2	0.27987	0.460825	4	4	P1P2	0.27303	0.536958	4	4	P1P2	0.309019	0.498891	4	4	0.254442
SSBP4	P1P2	0.328519	0.235943	5	5	P1P2	0.111635	0.311185	5	5	P1P2	0.103428	0.258267	5	5	0.254487
METTL21A	P1P2	0.964691	0.0193305	4	4	P1P2	0.038228	0.4537	4	4	P1P2	0.100008	0.254531	4	4	0.254523
TM4SF1	P1P2	0.259346	0.418514	5	5	P1P2	0.549952	0.148781	5	5	P1P2	0.153052	0.312268	5	5	0.254548
EPG5	P1P2	0.531143	-0.0872439	5	5	P1P2	0.0799503	0.286771	5	5	P1P2	0.216489	0.383111	5	5	0.254602
MATN1	P1	0.00943211	0.454683	4	4	P1	0.65816	-0.101777	4	4	P1	0.0750937	0.226485	4	4	0.254659
TUSC5	P1P2	0.279948	1.26362	5	5	P1P2	0.957443	0.0465334	5	5	P1P2	0.219939	0.387334	5	5	0.254749
TMEM198	P1P2	0.0241569	0.547032	5	5	P1P2	0.654033	-0.0885839	5	5	P1P2	0.0834897	0.236428	5	5	0.254956
SLC36A2	P1P2	0.602186	0.135486	5	5	P1P2	0.0576228	0.490938	5	5	P1P2	0.149468	0.309206	5	5	0.255235
TLR8	P1P2	0.697456	0.156342	5	5	P1P2	0.157064	0.293878	4	4	P1P2	0.104538	0.260483	4	4	0.255463
MOSPD3	P1P2	0.0428207	0.482524	5	5	P1P2	0.927916	0.167331	5	5	P1P2	0.138874	0.298363	5	5	0.255811
PHOX2A	P1P2	0.117674	0.345927	5	5	P1P2	0.41936	0.228484	5	5	P1P2	0.128446	0.287206	5	5	0.25598
EMB	P1P2	0.356436	0.684429	4	4	P1P2	0.348214	0.135478	4	4	P1P2	0.232256	0.404319	4	4	0.256351
BRPF1	P1P2	0.0505296	0.627014	5	5	P1P2	0.860348	0.149932	5	5	P1P2	0.170912	0.334253	5	5	0.256448
TPM3	P1P2	0.845064	0.411936	5	5	P1P2	0.139545	0.422474	5	5	P1P2	0.195448	0.362138	5	5	0.256745
NNMT	P1P2	0.665767	-0.0598557	4	4	P1P2	0.080094	-0.125059	5	5	P1P2	0.180869	0.345961	4	4	0.256923
TMEM220	P1P2	0.735421	0.127725	5	5	P1P2	0.134697	0.486841	5	5	P1P2	0.316391	0.514082	5	5	0.256926
TMCC3	P1P2	0.929279	-0.129799	5	5	P1P2	0.0240546	0.579274	5	5	P1P2	0.169605	0.333483	5	5	0.25697
SLC5A2	P2	0.211557	0.287127	4	4	P2	0.182546	0.278838	4	4	P2	0.0994285	0.256355	4	4	0.256993
IDO1	P1P2	0.930604	-0.10286	5	5	P1P2	0.0392493	0.586816	5	5	P1P2	0.0966793	0.253798	5	5	0.25752
GSTA3	P1P2	0.674175	0.882814	5	5	P1P2	0.200295	0.601676	5	5	P1P2	0.44405	0.731003	5	5	0.257728
GALNT14	P1P2	0.0767911	0.298387	5	5	P1P2	0.605188	0.169587	5	5	P1P2	0.117454	0.277093	5	5	0.257734
DNAJC22	P1P2	0.503116	0.119913	5	5	P1P2	0.104325	0.605119	5	5	P1P2	0.135767	0.297763	5	5	0.258221
TMCO1	P1P2	0.0412222	0.535718	5	5	P1P2	0.296139	0.0154573	5	5	P1P2	0.085759	0.242205	5	5	0.258365
DMRT3	P1P2	0.422014	0.168159	5	5	P1P2	0.11974	0.356751	5	5	P1P2	0.101313	0.260113	5	5	0.25864
PARP12	P1P2	0.34785	0.622133	5	5	P1P2	0.450747	0.42646	5	5	P1P2	0.301241	0.496468	5	5	0.258702
BCAM	P1P2	0.585747	0.0593484	5	5	P1P2	0.129981	0.328391	5	5	P1P2	0.105037	0.264433	5	5	0.25879
IL36G	P1P2	0.768308	0.212414	5	5	P1P2	0.618347	0.333766	5	5	P1P2	0.158923	0.324018	5	5	0.25883
FGF1	P1P2	0.395548	0.196803	5	5	P1P2	0.0937514	0.354866	5	5	P1P2	0.085759	0.242995	5	5	0.259208
GBA	P1	0.201564	0.201464	5	5	P2	0.351241	0.336332	5	5	P2	0.199531	0.370338	5	5	0.259233
HPSE2	P1P2	0.454	0.136169	5	5	P1P2	0.116018	0.341473	5	5	P1P2	0.166499	0.333434	5	5	0.259607
KRT222	P1P2	0.676612	0.477524	5	5	P1P2	0.51277	0.185637	5	5	P1P2	0.0888621	0.247199	5	5	0.259876
CDH3	P1P2	0.889316	0.15475	5	5	P1P2	0.0278383	0.425544	5	5	P1P2	0.109612	0.271038	5	5	0.260236
PSG2	P2	0.183099	0.260735	5	5	P2	0.649414	0.112842	4	4	P2	0.0969497	0.256942	4	4	0.260399
POU6F2	ENST00000518318.2	0.682106	0.167838	5	5	ENST00000518318.2	0.0701396	0.377096	5	5	ENST00000518318.2	0.171174	0.340113	5	5	0.260718
KCNJ3	P1P2	0.389551	0.285474	5	5	P1P2	0.456021	0.187346	5	5	P1P2	0.151611	0.318306	5	5	0.260778
CCDC154	P1P2	0.195168	0.516249	5	5	P1P2	0.506881	0.122726	5	5	P1P2	0.139547	0.305099	5	5	0.260945
METRN	P1P2	0.25724	0.27322	3	3	P1P2	0.0549239	0.562612	4	4	P1P2	0.160445	0.328688	3	3	0.2612
TNFSF13B	P1P2	0.392773	0.0885032	5	5	P1P2	0.0944066	0.382678	5	5	P1P2	0.0778163	0.235591	5	5	0.261253
FAM43B	P1P2	0.736892	0.0611716	4	4	P1P2	0.0484317	0.608427	4	4	P1P2	0.146356	0.31327	4	4	0.261452
TLE3	P1P2	0.344437	0.170671	5	5	P1P2	0.152728	0.420849	5	5	P1P2	0.115114	0.278556	5	5	0.261528
MYL9	P1P2	0.0756863	0.403691	5	5	P1P2	0.557768	0.00855867	5	5	P1P2	0.11589	0.279533	5	5	0.26163
IMPDH1	P1	0.876491	-0.0537157	5	5	P2	0.0411545	0.589189	5	5	P2	0.132283	0.297896	5	5	0.2617
ZNF850	P1P2	0.968425	0.0756729	5	5	P1P2	0.177578	0.832532	5	5	P1P2	0.311554	0.516757	5	5	0.26172
TM4SF4	P1P2	0.12966	0.333767	5	5	P1P2	0.897169	0.19063	5	5	P1P2	0.193429	0.366975	5	5	0.261829
NNAT	P1P2	0.820838	-0.0429275	4	4	P1P2	0.0202167	0.497353	4	4	P1P2	0.0921404	0.252894	4	4	0.261884
PRAM1	P1P2	0.115154	0.555708	5	5	P1P2	0.574698	-0.00448908	5	5	P1P2	0.134452	0.300535	5	5	0.261896
PARP10	P1P2	0.0283706	0.879943	5	5	P1P2	0.520587	-0.0298492	5	5	P1P2	0.179453	0.351458	5	5	0.262205
CRK	P1P2	0.0143667	0.89532	5	5	P1P2	0.384947	-0.223519	5	5	P1P2	0.29231	0.490946	5	5	0.262242
ARPC5	P1P2	0.320742	0.270632	5	5	P1P2	0.180003	0.162749	5	5	P1P2	0.153535	0.322584	5	5	0.262517
FCER1G	P1P2	0.551558	0.196062	5	5	P1P2	0.14134	0.190148	5	5	P1P2	0.076832	0.235712	5	5	0.262691
OR8G2P	ENST00000366149.3	0.19632	0.248966	5	5	ENST00000366149.3	0.317041	0.458977	5	5	ENST00000366149.3	0.199825	0.37564	5	5	0.262704
RASIP1	P1P2	0.205117	0.124959	5	5	P1P2	0.838134	0.458011	5	5	P1P2	0.136871	0.30418	5	5	0.262717
FZD2	P1P2	0.677221	0.533381	5	5	P1P2	0.43907	0.170219	5	5	P1P2	0.233143	0.415557	5	5	0.262789
EIF2B4	P1P2	0.527325	0.241335	5	5	P1P2	0.073898	0.499373	5	5	P1P2	0.193142	0.368544	5	5	0.263186
SAGE1	P1P2	0.0577024	0.331027	5	5	P1P2	0.473334	0.155793	5	5	P1P2	0.0555593	0.210506	5	5	0.264236
ANXA5	P1P2	0.407237	0.167842	5	5	P1P2	0.0996095	0.302104	5	5	P1P2	0.074757	0.234663	5	5	0.264313
RBM47	P1P2	0.515415	0.214787	5	5	P1P2	0.194211	0.327648	5	5	P1P2	0.130994	0.299507	5	5	0.264389
AKIP1	P1P2	0.278467	0.451116	5	5	P1P2	0.833576	0.210399	5	5	P1P2	0.158675	0.330757	5	5	0.264437
PHYHIP	P1P2	0.186966	0.248641	5	5	P1P2	0.199417	0.458689	5	5	P1P2	0.156702	0.328585	5	5	0.264487
PPIP5K2	P1P2	0.579173	0.353332	5	5	P1P2	0.359705	0.516996	5	5	P1P2	0.170912	0.344916	5	5	0.264629
FAM107B	P2	0.0130142	0.508422	5	5	P2	0.257159	0.0485271	5	5	P2	0.0950069	0.258961	5	5	0.264721
NUB1	P1P2	0.21389	0.286451	5	5	P1P2	0.714337	0.400407	5	5	P1P2	0.188872	0.366796	5	5	0.265498
RPH3AL	P1P2	0.651203	0.048835	5	5	P1P2	0.0644055	0.466249	5	5	P1P2	0.13489	0.305263	5	5	0.265585
GRM6	P1P2	0.716662	0.311143	5	5	P1P2	0.0632708	0.348049	5	5	P1P2	0.156212	0.329596	5	5	0.265749
AGPAT4	P1P2	0.211139	0.0653748	5	5	P1P2	0.195503	0.542687	5	5	P1P2	0.0893353	0.253351	5	5	0.26576
GFM1	P1P2	0.610921	0.387785	5	5	P1P2	0.271429	0.29197	5	5	P1P2	0.109055	0.276654	5	5	0.26624
C12orf42	ENST00000378113.2,ENST00000548883.1	0.683329	0.527554	5	5	ENST00000378113.2,ENST00000548883.1	0.231827	0.641247	5	5	ENST00000378113.2,ENST00000548883.1	0.203975	0.385681	5	5	0.266282
RBM38	P1P2	0.0990219	0.385965	5	5	P1P2	0.547173	0.166822	5	5	P1P2	0.0894935	0.254214	5	5	0.26647
ZNF185	P1P2	0.454502	0.121885	5	5	P1P2	0.165308	0.281532	5	5	P1P2	0.13865	0.310596	5	5	0.266516
PEX10	P1	0.155236	0.398196	5	5	P2	0.244432	-0.147231	5	5	P1	0.105217	0.272761	5	5	0.266736
DHX38	P1P2	0.165663	0.432223	5	5	P1P2	0.564511	0.145642	5	5	P1P2	0.174078	0.351447	5	5	0.266838
COL4A3	P1P2	0.272596	0.418755	5	5	P1P2	0.202353	0.63546	5	5	P1P2	0.117061	0.286773	5	5	0.267154
CADM3	P1P2	0.16977	0.171988	5	5	P1P2	0.321091	0.127752	5	5	P1P2	0.0845426	0.248997	5	5	0.267155
SLC8B1	P1	0.211443	0.630664	5	5	P2	0.69576	-0.176335	5	5	P1	0.201596	0.384206	5	5	0.267222
MRPL50	P1P2	0.312287	0.324165	5	5	P1P2	0.24988	0.173689	5	5	P1P2	0.188872	0.369211	5	5	0.267247
GSTO1	P1P2	0.902171	0.491784	5	5	P1P2	0.0934252	0.864433	5	5	P1P2	0.426772	0.72309	5	5	0.267402
GPR133	P1P2	0.418816	0.219335	4	4	P1P2	0.0304043	0.461563	3	3	P1P2	0.0629283	0.222829	3	3	0.267652
ASIC5	P1P2	0.591203	-0.128383	5	5	P1P2	0.0110669	0.538225	5	5	P1P2	0.0766923	0.239995	5	5	0.267654
TMCO5A	P1P2	0.248786	0.261754	4	4	P1P2	0.409505	0.21311	4	4	P1P2	0.114947	0.285162	4	4	0.26791
NIT1	P1P2	0.24723	0.236679	5	5	P1P2	0.0884843	0.404497	5	5	P1P2	0.135547	0.308921	5	5	0.268115
SPCS3	P1	0.0106046	0.578571	5	5	P1	0.359487	-0.195565	5	5	P1	0.0740756	0.237491	5	5	0.268442
SH3GL2	P1P2	0.395094	0.167343	4	4	P1P2	0.285478	0.444868	5	5	P1P2	0.228247	0.41892	4	4	0.268776
OR2T4	ENST00000366475.1	0.260838	0.361928	4	4	ENST00000366475.1	0.374448	0.160209	4	4	ENST00000366475.1	0.0741771	0.238155	4	4	0.269051
TMEM125	P1P2	0.0831048	0.464539	5	5	P1P2	0.785121	0.52703	5	5	P1P2	0.290393	0.501325	5	5	0.269219
KCNS3	P1P2	0.655712	0.091762	5	5	P1P2	0.13286	0.532136	5	5	P1P2	0.201005	0.387455	5	5	0.269976
FAM109A	P1P2	0.906132	0.337102	5	5	P1P2	0.0511461	0.381973	5	5	P1P2	0.1409	0.317491	5	5	0.270213
SRPRB	P1P2	0.360402	0.305759	5	5	P1P2	0.47591	0.202796	5	5	P1P2	0.0980341	0.267968	5	5	0.270279
KAZN	ENST00000376030.2	0.50791	0.233417	5	5	ENST00000376030.2	0.157817	0.540171	5	5	ENST00000376030.2	0.105217	0.276636	5	5	0.270526
DSG1	P1P2	0.0589206	0.384132	5	5	P1P2	0.488905	0.0146761	5	5	P1P2	0.0785256	0.245233	5	5	0.270979
HOXA11	P1P2	0.906132	0.0615936	5	5	P1P2	0.0333495	0.401577	5	5	P1P2	0.107397	0.279853	5	5	0.27118
CASC4	P1P2	0.276977	0.488153	4	4	P1P2	0.312786	0.353859	4	4	P1P2	0.241175	0.439419	4	4	0.271415
KHDRBS1	P1P2	0.378174	0.389871	5	5	P1P2	0.260677	0.205603	5	5	P1P2	0.134016	0.311237	5	5	0.271661
SPATA22	P1P2	0.103792	0.671189	4	4	P1P2	0.45484	0.196137	4	4	P1P2	0.235573	0.433663	4	4	0.272286
CDC42SE2	P1P2	0.655411	-0.214204	5	5	P1P2	0.0269622	0.616811	5	5	P1P2	0.126144	0.303048	5	5	0.27248
BIRC2	P1P2	0.727272	0.107326	5	5	P1P2	0.0418208	0.411454	5	5	P1P2	0.108869	0.283517	5	5	0.273054
COPS7A	P1P2	0.445505	0.321425	5	5	P1P2	0.109771	0.254358	5	5	P1P2	0.0812692	0.2507	5	5	0.273281
TUFT1	P1P2	0.555463	0.116175	5	5	P1P2	0.170449	0.757789	5	5	P1P2	0.194869	0.384801	5	5	0.273308
GPALPP1	P1P2	0.650003	0.545872	5	5	P1P2	0.265299	0.965453	5	5	P1P2	0.339612	0.58275	5	5	0.27332
DNAJA2	P1P2	0.483139	0.249285	5	5	P1P2	0.194497	0.270522	5	5	P1P2	0.0887048	0.259903	5	5	0.273432
MCHR1	P1P2	0.334327	0.566148	5	5	P1P2	0.230528	0.364014	5	5	P1P2	0.27832	0.492688	5	5	0.273667
RNF38	ENST00000377885.2	0.266855	0.269151	3	3	ENST00000350199.4,ENST00000357058.3	0.506881	0.526873	5	5	ENST00000350199.4,ENST00000357058.3	0.150417	0.332825	5	5	0.273816
HHIPL2	P1P2	0.333077	0.620357	5	5	P1P2	0.384947	0.22827	5	5	P1P2	0.208795	0.402926	5	5	0.274102
NDUFA10	P1P2	0.827491	0.138385	5	5	P1P2	0.0502586	0.589994	5	5	P1P2	0.229546	0.428963	5	5	0.274163
C10orf35	P1P2	0.0689444	0.596612	5	5	P1P2	0.930898	0.0353441	5	5	P1P2	0.184951	0.374109	5	5	0.274201
SKAP2	P1P2	0.0300354	0.530725	5	5	P1P2	0.930898	-0.0437212	5	5	P1P2	0.0712689	0.239574	5	5	0.274816
NDUFA1	P1P2	0.343163	0.219956	5	5	P1P2	0.262448	0.380549	5	5	P1P2	0.113193	0.290499	5	5	0.274864
OLFM1	P2	0.130612	0.398323	5	5	P1	0.368297	-0.0785973	5	5	P2	0.0798157	0.250469	5	5	0.274992
SUPT3H	P1P2	0.062352	0.43275	5	5	P1P2	0.885305	0.187251	5	5	P1P2	0.105759	0.281865	5	5	0.275011
C20orf203	P1P2	0.0184583	0.736605	5	5	P1P2	0.981374	0.439332	5	5	P1P2	0.303206	0.530906	5	5	0.275148
PIEZO1	P1P2	0.846043	0.0789551	5	5	P1P2	0.528465	0.388656	5	5	P1P2	0.102014	0.277747	5	5	0.275342
MFSD2A	P1P2	0.230293	0.543825	5	5	P1P2	0.732459	0.305912	5	5	P1P2	0.198066	0.391562	5	5	0.275343
MYOT	P1P2	0.0807619	0.650715	5	5	P1P2	0.823179	-0.0282748	5	5	P1P2	0.155478	0.341099	5	5	0.275721
KRT40	P2	0.423461	0.227597	5	5	P1	0.259971	-0.143049	5	5	P2	0.218052	0.417166	5	5	0.27593
TBL3	P1P2	0.706726	0.224035	5	5	P1P2	0.597064	0.646491	5	5	P1P2	0.303995	0.533648	5	5	0.275967
TMEM8C	P2	0.0954917	-0.299218	5	5	P1	0.0670977	0.49126	5	5	P1	0.206074	0.402379	5	5	0.276023
PPP1R16A	P1P2	0.216977	0.190367	5	5	P1P2	0.0232321	0.414499	5	5	P1P2	0.0706137	0.239912	5	5	0.276165
TKTL1	P1P2	0.0136837	0.543666	5	5	P1P2	0.540533	-0.152028	5	5	P1P2	0.0975242	0.273376	5	5	0.276352
SRRM3	P1P2	0.313086	0.208295	5	5	P1P2	0.146833	0.154943	5	5	P1P2	0.213696	0.412517	5	5	0.276471
DPYSL2	P1P2	0.601606	0.136686	5	5	P1P2	0.0630932	0.369292	5	5	P1P2	0.0856062	0.259065	5	5	0.276551
METTL17	P1P2	0.705487	0.713743	5	5	P1P2	0.15225	0.409864	5	5	P1P2	0.349891	0.606517	5	5	0.276613
RHOH	P1P2	0.227391	0.555115	5	5	P1P2	0.587553	0.275927	5	5	P1P2	0.131852	0.314805	5	5	0.277001
AP1M1	P1P2	0.700541	0.0383888	5	5	P1P2	0.0977377	0.519457	5	5	P1P2	0.189155	0.383212	5	5	0.277132
LACTB2	P1P2	0.927955	0.213704	5	5	P1P2	0.0200028	0.486629	5	5	P1P2	0.150655	0.33742	5	5	0.277364
THEMIS	P2	0.205488	0.484107	4	4	P1	0.173327	0.587244	5	5	P2	0.137948	0.322717	4	4	0.277629
PRSS3	ENST00000379405.3	0.58317	0.841065	5	5	ENST00000379405.3	0.0312773	0.596491	4	4	ENST00000379405.3	0.164058	0.353766	4	4	0.277707
PGAM1	P1P2	0.156451	0.0880541	5	5	P1P2	0.135133	0.153071	5	5	P1P2	0.204274	0.403052	5	5	0.278019
C1QTNF1	P1P2	0.26897	0.244195	5	5	P1P2	0.532564	0.670742	5	5	P1P2	0.215245	0.417307	5	5	0.278372
EFS	P1P2	0.947841	-0.0176351	5	5	P1P2	0.00946522	0.484197	5	5	P1P2	0.133147	0.317946	5	5	0.278415
KIAA1328	P1P2	0.0736497	0.435912	5	5	P1P2	0.217506	0.199986	5	5	P1P2	0.0680419	0.238662	5	5	0.278572
PARM1	P1P2	0.130743	0.460976	4	4	P1P2	0.188824	0.729255	5	5	P1P2	0.0590577	0.227006	4	4	0.278927
FBXO10	P1P2	0.153068	0.292445	5	5	P1P2	0.224108	0.0887064	5	5	P1P2	0.10594	0.286282	5	5	0.279108
DEDD	P1P2	0.096073	0.298571	5	5	P1P2	0.345668	0.140381	5	5	P1P2	0.112242	0.294066	5	5	0.279317
CCDC61	P1P2	0.562751	0.051548	5	5	P1P2	0.0146998	0.492084	5	5	P1P2	0.109798	0.291161	5	5	0.279341
DRG2	P1P2	0.572917	0.438174	5	5	P1P2	0.143153	0.221469	5	5	P1P2	0.137092	0.323905	5	5	0.279526
AKAP8L	P1P2	0.12447	0.255959	5	5	P1P2	0.425387	0.252844	5	5	P1P2	0.100441	0.280241	5	5	0.279705
PPP6R1	P1P2	0.238821	0.183806	5	5	P1P2	0.266374	0.2067	5	5	P1P2	0.135767	0.32293	5	5	0.280047
TRIT1	P1P2	0.95647	0.137528	5	5	P1P2	0.138431	0.640198	5	5	P1P2	0.20012	0.401148	5	5	0.280286
GRTP1	P1P2	0.278836	0.389635	5	5	P1P2	0.222523	0.209744	5	5	P1P2	0.0848454	0.261709	5	5	0.280388
PPT1	P1P2	0.318311	0.166644	5	5	P1P2	0.0953134	0.340891	5	5	P1P2	0.0795275	0.255073	5	5	0.280449
C14orf28	P1P2	0.222665	0.351367	4	4	P1P2	0.412955	0.641414	4	4	P1P2	0.271816	0.49639	4	4	0.28082
ZFPM1	P1P2	0.0562898	0.60896	5	5	P1P2	0.862314	-0.161296	5	5	P1P2	0.122854	0.308673	5	5	0.281081
JPH1	P1P2	0.504179	0.270443	5	5	P1P2	0.248681	0.274416	5	5	P1P2	0.124285	0.31116	5	5	0.281781
TMEM185B	P1P2	0.188362	0.476086	5	5	P1P2	0.721505	0.188567	5	5	P1P2	0.160167	0.354315	5	5	0.281831
OR51Q1	ENST00000300778.4	0.366561	0.190515	5	5	ENST00000300778.4	0.264584	0.228783	5	5	ENST00000300778.4	0.0846939	0.262939	5	5	0.28191
OR10K2	ENST00000314902.2	0.147672	0.620148	4	4	ENST00000314902.2	0.820585	0.18464	5	5	ENST00000314902.2	0.126388	0.314118	4	4	0.282171
ZNF790	P2	0.121635	0.433274	5	5	P1	0.45905	0.079366	5	5	P2	0.0940146	0.27487	5	5	0.282237
MARVELD3	P1P2	0.189203	0.359485	5	5	P1P2	0.286231	0.487122	5	5	P1P2	0.195737	0.399129	5	5	0.282714
VILL	P1	0.165155	-0.268286	5	5	P2	0.409111	0.246429	5	5	P2	0.141807	0.33333	5	5	0.282764
IFITM5	P1P2	0.244855	0.3358	5	5	P1P2	0.769461	0.34807	5	5	P1P2	0.199238	0.403852	5	5	0.28295
PRRT4	P1P2	0.420964	0.461113	4	4	P1P2	0.38814	0.161789	4	4	P1P2	0.104337	0.2884	4	4	0.283082
GREM1	P1P2	0.0262749	0.855614	5	5	P1P2	0.407221	-0.359168	5	5	P1P2	0.125937	0.31468	5	5	0.283164
OAZ3	P2	0.0923852	0.349618	5	5	P2	0.392288	0.215597	5	5	P2	0.0579569	0.228952	5	5	0.28319
GYPB	P1P2	0.39093	0.243326	5	5	P1P2	0.124779	0.29554	5	5	P1P2	0.121033	0.309533	5	5	0.283872
ATP8B4	P1P2	0.521894	-0.368946	5	5	P1P2	0.144296	0.725253	5	5	P1P2	0.106848	0.292314	5	5	0.283904
GSN	P1P2	0.0804007	0.475008	5	5	P1P2	0.662782	0.141231	5	5	P1P2	0.134234	0.325736	5	5	0.284087
OR10Q1	ENST00000316770.2	0.0569382	0.62123	5	5	ENST00000316770.2	0.669449	-0.0598421	5	5	ENST00000316770.2	0.0802495	0.259392	5	5	0.284179
C2orf66	P1P2	0.0280798	0.853149	4	4	P1P2	0.520267	-0.210877	4	4	P1P2	0.130154	0.321136	4	4	0.284379
MEDAG	P1P2	0.115731	0.295955	5	5	P1P2	0.304701	0.073494	5	5	P1P2	0.190856	0.395741	5	5	0.284654
SLC9A9	P1P2	0.0229947	0.563655	4	4	P1P2	0.777175	0.144149	4	4	P1P2	0.156793	0.353902	4	4	0.284776
AKAP8	P1P2	0.507376	0.162963	5	5	P1P2	0.0877074	0.461038	5	5	P1P2	0.163691	0.362469	5	5	0.284892
LOC728637	P1P2	0.562444	0.252703	4	4	P1P2	0.247005	0.329106	4	4	P1P2	0.0998143	0.284826	4	4	0.285056
ZNF462	P1P2	0.611505	0.0655372	5	5	P1P2	0.0522485	0.456383	5	5	P1P2	0.0536596	0.224685	5	5	0.28543
MRPS10	P1P2	0.0708741	0.399828	5	5	P1P2	0.532837	0.142564	5	5	P1P2	0.0983751	0.283527	5	5	0.285544
PPP3R1	P1P2	0.593508	0.0677781	5	5	P1P2	0.104503	0.505383	5	5	P1P2	0.15942	0.358118	5	5	0.285583
LIPE	P1	0.560503	-0.323436	5	5	P2	0.136006	0.567081	5	5	P2	0.214005	0.426683	5	5	0.285696
RNF4	P1P2	0.324206	0.680504	5	5	P1P2	0.590716	0.632399	5	5	P1P2	0.367009	0.656451	5	5	0.285768
PRG4	P1P2	0.190893	0.408515	5	5	P1P2	0.472305	0.319063	5	5	P1P2	0.133364	0.32686	5	5	0.28599
COMMD9	P1P2	0.293901	0.322775	5	5	P1P2	0.27252	0.301927	5	5	P1P2	0.0706137	0.248815	5	5	0.286414
KBTBD12	P1P2	0.537722	0.0799245	5	5	P1P2	0.080094	0.45977	5	5	P1P2	0.100615	0.287302	5	5	0.286537
TYR	P1P2	0.00318146	0.62532	5	5	P1P2	0.177846	-0.259284	5	5	P1P2	0.0716645	0.250333	5	5	0.286556
KCNA10	ENST00000369771.2	0.402069	0.0156662	5	5	ENST00000369771.2	0.122744	0.481183	5	5	ENST00000369771.2	0.125937	0.31854	5	5	0.286638
HIST4H4	ENST00000539745.1	0.184749	0.417132	5	5	ENST00000539745.1	0.556648	0.132985	5	5	ENST00000539745.1	0.0720618	0.250958	5	5	0.286668
SNX6	P1P2	0.185578	0.654468	5	5	P1P2	0.717451	0.102251	5	5	P1P2	0.14272	0.339074	5	5	0.286693
LYPD6B	P1P2	0.441539	0.193879	5	5	P1P2	0.0668492	0.347457	5	5	P1P2	0.058179	0.232393	5	5	0.28706
CDKL3	P1	0.0959066	0.456865	5	5	P2	0.43429	-0.201207	4	4	P1	0.118044	0.309471	5	5	0.287175
C15orf56	P1P2	0.0664389	0.283522	5	5	P1P2	0.481604	0.18195	5	5	P1P2	0.103784	0.291949	5	5	0.28724
ZDHHC12	P1P2	0.684154	0.103363	4	4	P1P2	0.0338526	0.457258	4	4	P1P2	0.0967611	0.283314	4	4	0.287365
MED11	P1P2	0.219157	0.671043	5	5	P1P2	0.89519	0.172325	5	5	P1P2	0.210929	0.425515	5	5	0.28759
PAPOLG	P1P2	0.0348909	0.358606	5	5	P1P2	0.760237	0.13924	5	5	P1P2	0.0765527	0.258045	5	5	0.287988
NEBL	P1P2	0.147983	0.639407	5	5	P1P2	0.909716	0.0250293	5	5	P1P2	0.107947	0.298071	5	5	0.288172
ZNF704	P1P2	0.189484	0.280989	5	5	P1P2	0.259618	0.234857	5	5	P1P2	0.15185	0.352048	5	5	0.288181
PER1	P2	0.114005	0.389269	5	5	P2	0.582109	0.229173	5	5	P2	0.0537637	0.227354	5	5	0.288629
TMEM38B	P1P2	0.191503	0.493621	4	4	P1P2	0.282943	0.250509	4	4	P1P2	0.131349	0.327524	4	4	0.288737
BMP2	P2	0.00643728	0.672759	5	5	P1	0.0182924	0.52771	5	5	P2	0.0871444	0.27252	5	5	0.288806
SHISA3	P1P2	0.860422	0.211145	5	5	P1P2	0.0491435	0.393612	5	5	P1P2	0.118242	0.311529	5	5	0.288859
MSRB2	P1P2	0.0664389	0.354197	5	5	P1P2	0.477459	0.155303	5	5	P1P2	0.117061	0.310106	5	5	0.288891
P4HTM	P1P2	0.256891	0.253687	5	5	P1P2	0.169929	0.305385	5	5	P1P2	0.148052	0.348294	5	5	0.28894
SYN2	P1P2	0.771493	0.116497	5	5	P1P2	0.0393686	0.413554	5	5	P1P2	0.0613643	0.238553	5	5	0.289146
TNR	P1P2	0.763537	0.107198	5	5	P1P2	0.0645259	0.496415	5	5	P1P2	0.107031	0.298077	5	5	0.289281
AMPD1	P1P2	0.067557	0.423155	5	5	P1P2	0.799257	0.178493	5	5	P1P2	0.134452	0.332096	5	5	0.289399
ZNF157	ENST00000377073.3	0.144168	0.413771	5	5	ENST00000377073.3	0.17731	0.559192	5	5	ENST00000377073.3	0.0628916	0.241053	5	5	0.289603
ADPRHL1	P1	0.255495	0.359817	5	5	P1	0.114096	0.41995	5	5	P1	0.129291	0.326522	5	5	0.290092
MUC7	P2	0.0735156	0.540219	5	5	P1	0.167864	0.231398	5	5	P2	0.0644501	0.243783	5	5	0.290291
RUNDC3B	P1P2	0.947178	0.0280174	5	5	P1P2	0.00725672	0.454142	5	5	P1P2	0.0863725	0.273038	5	5	0.290409
HDAC9	P1	0.0208627	0.336646	5	5	P2	0.238402	-0.402653	5	5	P1	0.107397	0.299716	5	5	0.290428
DLX3	P1P2	0.029039	0.581477	5	5	P1P2	0.804415	-0.0496698	5	5	P1P2	0.0830417	0.26894	5	5	0.290645
GNGT1	P1P2	0.430737	-0.490171	5	5	P1P2	0.0682377	0.603608	4	4	P1P2	0.0849478	0.27143	4	4	0.29066
CLK4	P1P2	0.763855	0.186959	5	5	P1P2	0.0667252	0.424013	5	5	P1P2	0.107214	0.299809	5	5	0.29074
NRROS	P1P2	0.577463	0.478487	5	5	P1P2	0.455014	0.259471	5	5	P1P2	0.15942	0.364623	5	5	0.290771
ALB	P2	0.664464	0.198564	5	5	P1	0.177578	0.54799	5	5	P1	0.115308	0.310366	5	5	0.291167
ARTN	P2	0.132639	1.0508	5	5	P1	0.192853	0.229237	4	4	P1	0.0842711	0.271358	4	4	0.291525
SLC7A8	P1P2	0.0708741	0.786088	5	5	P1P2	0.872154	0.35739	5	5	P1P2	0.352491	0.64407	5	5	0.291668
ATG10	P1P2	0.229646	0.280771	5	5	P1P2	0.220161	0.418897	5	5	P1P2	0.092055	0.281614	5	5	0.291738
TGM4	P1	0.302876	0.974613	4	4	P2	0.0072026	0.777759	5	5	P2	0.0835988	0.270831	4	4	0.291902
TMEM251	P1P2	0.890304	0.00492784	5	5	P1P2	0.0119405	0.652452	5	5	P1P2	0.163184	0.370826	5	5	0.29196
LEMD3	P1P2	0.551558	-0.501789	5	5	P1P2	0.000812414	1.07785	5	5	P1P2	0.108684	0.303087	5	5	0.292125
PIGK	P1P2	0.0234845	0.531837	5	5	P1P2	0.929904	0.0371902	5	5	P1P2	0.126978	0.326202	5	5	0.292366
C7orf71	P1P2	0.0160053	0.457321	5	5	P1P2	0.903109	-0.065322	5	5	P1P2	0.113575	0.309541	5	5	0.292429
C1orf162	P1P2	0.089675	0.665696	5	5	P1P2	0.767868	0.0842367	5	5	P1P2	0.165474	0.374966	5	5	0.29295
ST6GALNAC5	P1P2	0.163008	0.383733	5	5	P1P2	0.380856	0.21143	5	5	P1P2	0.175678	0.388185	5	5	0.29319
COX7B2	P1P2	0.0776283	0.536547	5	5	P1P2	0.52683	0.0330652	5	5	P1P2	0.155967	0.363877	5	5	0.293637
WFDC5	P1P2	0.653606	0.320445	5	5	P1P2	0.253675	0.413927	5	5	P1P2	0.0918932	0.283673	5	5	0.294089
LILRB1	P1P2	0.903491	0.251583	5	5	P1P2	0.178518	0.19021	5	5	P1P2	0.14618	0.35267	5	5	0.294518
SMTNL1	ENST00000399154.2	0.855515	0.277999	5	5	ENST00000399154.2	0.0901336	0.771785	5	5	ENST00000399154.2	0.159918	0.370004	5	5	0.294561
BPIFB4	P1P2	0.0695828	0.546097	5	5	P1P2	0.823828	0.0430694	5	5	P1P2	0.106666	0.303078	5	5	0.294583
NUDT13	P1P2	0.0531395	0.522536	5	5	P1P2	0.9601	0.0501184	5	5	P1P2	0.0935216	0.286327	5	5	0.294656
KIAA1841	ENST00000402291.1	0.115145	-0.879991	4	4	ENST00000453873.1	0.297831	0.20111	4	4	ENST00000453873.1	0.0722224	0.258313	4	4	0.29482
GPR148	ENST00000309926.4	0.147983	0.591209	5	5	ENST00000309926.4	0.759602	-0.149689	5	5	ENST00000309926.4	0.193716	0.413911	5	5	0.29505
TINAG	P1P2	0.708275	0.13129	5	5	P1P2	0.0129351	0.57327	5	5	P1P2	0.116865	0.316733	5	5	0.295295
RPGR	P1P2	0.0983643	0.83204	4	4	P1P2	0.473046	0.384269	4	4	P1P2	0.286397	0.543889	4	4	0.295349
ASB6	P1P2	0.159148	0.498727	5	5	P1P2	0.638764	0.200872	5	5	P1P2	0.134452	0.339443	5	5	0.295801
LRRCC1	P1P2	0.117092	0.589201	4	4	P1P2	0.0542781	0.46438	3	3	P1P2	0.118345	0.319272	3	3	0.295916
IER5	P1P2	0.659682	0.455465	4	4	P1P2	0.747327	0.242577	4	4	P1P2	0.156244	0.367385	4	4	0.296184
ZMYND10	P1P2	0.329758	0.359423	5	5	P1P2	0.263871	0.385658	5	5	P1P2	0.225347	0.457892	5	5	0.296324
OR5AR1	ENST00000302969.2	0.231811	0.24518	4	4	ENST00000302969.2	0.227044	0.337354	4	4	ENST00000302969.2	0.0668888	0.252454	4	4	0.296545
PDE4B	ENST00000423207.2	0.459545	0.0867584	5	5	ENST00000423207.2	0.188544	0.721411	5	5	ENST00000423207.2	0.184395	0.404085	5	5	0.296699
MARCKS	P1P2	0.32482	0.285206	5	5	P1P2	0.186034	0.695688	5	5	P1P2	0.282806	0.541259	5	5	0.296886
FAM83D	P1P2	0.267616	-0.183024	4	4	P1P2	0.0080144	0.716863	4	4	P1P2	0.0854582	0.277927	4	4	0.296895
AFF4	P1P2	0.128609	0.321384	5	5	P1P2	0.421524	0.244167	5	5	P1P2	0.291926	0.555322	5	5	0.296946
NDUFA7	P1P2	0.722897	-0.168984	5	5	P1P2	0.0230303	0.939919	5	5	P1P2	0.109612	0.309287	5	5	0.296959
MRPL11	P1P2	0.268249	0.226675	5	5	P1P2	0.31103	0.271494	5	5	P1P2	0.118242	0.320443	5	5	0.297124
MTUS1	P1P2	0.178752	0.485064	5	5	P1P2	0.686538	0.245092	5	5	P1P2	0.196899	0.421101	5	5	0.297195
LCN10	P1P2	0.25418	0.260379	4	4	P1P2	0.573562	0.160961	5	5	P1P2	0.132552	0.338785	4	4	0.297323
C1orf35	P1P2	0.405009	0.294171	4	4	P1P2	0.0014181	1.06037	5	5	P1P2	0.195666	0.419706	4	4	0.297355
MRPS7	P1P2	0.186271	0.245582	5	5	P1P2	0.230528	0.278431	5	5	P1P2	0.109984	0.310472	5	5	0.29764
EID3	P1P2	0.0883441	0.481712	5	5	P1P2	0.659156	0.0429764	5	5	P1P2	0.0597541	0.243326	5	5	0.297741
COLQ	P1P2	0.546557	-0.205207	5	5	P1P2	0.41912	0.62323	5	5	P1P2	0.134234	0.341403	5	5	0.29775
DRD5	P1P2	0.772769	0.0678998	5	5	P1P2	0.0630932	0.840701	5	5	P1P2	0.194292	0.418537	5	5	0.297808
STARD9	P1P2	0.629149	0.091041	5	5	P1P2	0.084655	0.335579	5	5	P1P2	0.110733	0.31162	5	5	0.297823
MFAP3	P1P2	0.523249	0.190172	5	5	P1P2	0.362555	0.463572	5	5	P1P2	0.223109	0.457175	5	5	0.297842
PLTP	P2	0.0121716	0.460339	5	5	P2	0.762143	-0.0575281	5	5	P2	0.0935216	0.289453	5	5	0.297873
PRR5	P1P2	0.611505	0.242777	5	5	P1P2	0.139321	0.638851	5	5	P1P2	0.234131	0.472522	5	5	0.297945
LRIG1	P1P2	0.612818	0.255469	4	4	P1P2	0.0233844	1.37804	5	5	P1P2	0.116905	0.319837	4	4	0.298142
TTC19	P1P2	0.677221	-0.144886	5	5	P1P2	0.029384	0.438242	5	5	P1P2	0.182462	0.403637	5	5	0.298218
ATG12	P1P2	0.0229284	0.516682	5	5	P1P2	0.834878	0.0121632	5	5	P1P2	0.147817	0.359482	5	5	0.298469
SEMA4A	P1P2	0.105047	0.307292	5	5	P1P2	0.246975	0.189892	5	5	P1P2	0.0586255	0.242529	5	5	0.298774
CAPN14	P1P2	0.0955448	0.439518	3	3	P1P2	0.204245	1.89609	4	4	P1P2	0.0782204	0.270218	3	3	0.299045
ACKR4	P1P2	0.587541	0.0976691	4	4	P1P2	0.106901	0.271662	3	3	P1P2	0.0554986	0.238224	3	3	0.299142
PHACTR2	P1P2	0.347636	0.228915	5	5	P1P2	0.258914	0.320779	5	5	P1P2	0.0912483	0.288015	5	5	0.299471
UBE3B	P1P2	0.0124616	0.642225	5	5	P1P2	0.530649	-0.0802724	5	5	P1P2	0.157933	0.373767	5	5	0.299585
ZKSCAN2	P1P2	0.58718	0.38594	5	5	P1P2	0.0821285	0.655626	5	5	P1P2	0.218052	0.453124	5	5	0.299714
TTC26	P1P2	0.237826	0.30667	5	5	P1P2	0.312825	0.330382	5	5	P1P2	0.14272	0.354692	5	5	0.299898
HIPK3	P2	0.280319	0.470792	5	5	P2	0.199709	0.399587	5	5	P2	0.204274	0.435189	5	5	0.300188
FOXRED1	P1P2	0.0556476	0.36501	5	5	P1P2	0.816697	0.345113	5	5	P1P2	0.136208	0.347001	5	5	0.300433
SCAF8	P1P2	0.447495	0.163221	5	5	P1P2	0.105576	0.384627	5	5	P1P2	0.0640877	0.251784	5	5	0.300436
DCC	P1P2	0.829439	0.243785	5	5	P1P2	0.03548	0.508057	5	5	P1P2	0.0842406	0.280379	5	5	0.301261
OR2B11	ENST00000318749.6	0.00669704	0.787388	4	4	ENST00000318749.6	0.455403	0.0784368	4	4	ENST00000318749.6	0.187374	0.415443	4	4	0.302147
RBM43	P1P2	0.24723	0.248069	5	5	P1P2	0.136445	0.322869	5	5	P1P2	0.0600962	0.24753	5	5	0.302273
CYP4F3	P1P2	0.128295	0.639965	5	5	P1P2	0.583826	0.0776385	5	5	P1P2	0.136649	0.350516	5	5	0.302983
PDLIM4	P1P2	0.0663157	0.817165	5	5	P1P2	0.529011	0.418901	5	5	P1P2	0.282431	0.551939	5	5	0.303063
NBPF11	ENST00000605317.1	0.74234	-0.115574	5	5	ENST00000605317.1	0.0356993	0.629201	5	5	ENST00000605317.1	0.125937	0.336801	5	5	0.303069
TIMM10B	P1P2	0.305551	0.18259	5	5	P1P2	0.224108	0.392045	5	5	P1P2	0.136871	0.351129	5	5	0.303267
PADI4	P1P2	0.238821	0.241761	5	5	P1P2	0.175709	0.408227	5	5	P1P2	0.0970165	0.299754	5	5	0.303697
CGB7	P2	0.287433	0.326154	5	5	P2	0.34439	0.218885	5	5	P2	0.109984	0.317229	5	5	0.304117
GBX1	P2	0.52896	0.156275	5	5	P2	0.053268	0.369975	5	5	P2	0.0975242	0.301111	5	5	0.304389
TPM2	P1P2	0.10213	0.560935	5	5	P1P2	0.745044	0.131561	5	5	P1P2	0.158675	0.380883	5	5	0.304512
MSMB	P1	0.205117	0.546039	5	5	P2	0.258211	-0.159498	5	5	P1	0.0788108	0.276279	5	5	0.304851
FAM155B	ENST00000252338.4	0.149243	0.281701	4	4	ENST00000252338.4	0.364995	0.410403	4	4	ENST00000252338.4	0.131349	0.346236	4	4	0.305233
SRD5A1	P1P2	0.832039	0.309352	5	5	P1P2	0.191646	0.562485	5	5	P1P2	0.206676	0.445872	5	5	0.305293
KDM4E	ENST00000450979.2	0.0287944	1.22272	5	5	ENST00000450979.2	0.0765631	-0.289049	5	5	ENST00000450979.2	0.243154	0.498299	5	5	0.306014
NAA60	P1P2	0.963775	-0.0636076	5	5	P1P2	0.63163	0.899172	5	5	P1P2	0.266955	0.534611	5	5	0.306633
CPNE9	P1P2	0.204671	0.568518	5	5	P1P2	0.430733	0.209661	5	5	P1P2	0.191426	0.42743	5	5	0.306895
ZBTB2	P1P2	0.105315	0.343458	5	5	P1P2	0.272885	0.160056	5	5	P1P2	0.0522198	0.239381	5	5	0.306926
ENOSF1	P1P2	0.0660697	0.373012	5	5	P1P2	0.520316	0.254226	5	5	P1P2	0.108869	0.319141	5	5	0.307363
ADM5	P1P2	0.161711	0.266206	4	4	P1P2	0.219601	0.187536	4	4	P1P2	0.0835988	0.285202	4	4	0.307391
METTL9	P1P2	0.178886	0.714763	5	5	P1P2	0.180274	0.522152	5	5	P1P2	0.367009	0.706774	5	5	0.307675
ESR2	P1P2	0.369221	0.332162	5	5	P1P2	0.14044	0.300517	5	5	P1P2	0.102014	0.310389	5	5	0.307701
RRP1B	P1P2	0.695607	0.100285	5	5	P1P2	0.0422418	0.406852	5	5	P1P2	0.0882344	0.291945	5	5	0.307816
OLFML2B	P1P2	0.0107966	0.725463	5	5	P1P2	0.403925	-0.20067	5	5	P1P2	0.145251	0.36742	5	5	0.307854
WDR36	P1P2	0.825543	0.502787	5	5	P1P2	0.121937	0.933707	5	5	P1P2	0.263716	0.53205	5	5	0.307985
BPIFB3	ENST00000375494.3	0.194594	0.324678	5	5	ENST00000375494.3	0.430245	0.164694	5	5	ENST00000375494.3	0.140674	0.361612	5	5	0.308017
LOC100129216	NM_001242853	0.334745	0.558258	5	5	NM_001242853	0.760872	0.221451	5	5	NM_001242853	0.196899	0.436604	5	5	0.308136
PSMA8	P1P2	0.103183	0.405689	5	5	P1P2	0.444514	0.220536	5	5	P1P2	0.058179	0.249518	5	5	0.308213
TMC5	P1P2	0.0668099	0.299984	5	5	P1P2	0.626303	0.111972	5	5	P1P2	0.116474	0.330185	5	5	0.308317
SERPINI2	P1P2	0.051023	0.780111	5	5	P1P2	0.436609	0.310929	5	5	P1P2	0.181912	0.416739	5	5	0.308445
RUFY2	P1P2	0.0786144	1.21373	5	5	P1P2	0.800546	0.103511	5	5	P1P2	0.314773	0.614965	5	5	0.308714
MYCN	P1	0.510852	0.0507347	5	5	P1	0.0903713	0.560394	5	5	P1	0.144096	0.367143	5	5	0.308895
TAOK2	P1P2	0.119444	0.616211	5	5	P1P2	0.425387	0.233678	5	5	P1P2	0.187465	0.424945	5	5	0.308969
RARS	P1P2	0.498345	0.312293	5	5	P1P2	0.200002	0.481154	5	5	P1P2	0.201893	0.444883	5	5	0.30914
CLEC7A	P1P2	0.172638	0.293048	5	5	P1P2	0.348233	0.241194	5	5	P1P2	0.0795275	0.281806	5	5	0.30984
MSRB1	P1P2	0.129449	0.497273	5	5	P1P2	0.868872	0.245855	5	5	P1P2	0.106848	0.319059	5	5	0.30988
CCDC135	P1P2	0.720401	0.593325	5	5	P1P2	0.133506	0.339316	5	5	P1P2	0.302026	0.596508	5	5	0.310157
EPSTI1	P1P2	0.692387	-0.0150125	4	4	P1P2	0.0158732	0.449097	4	4	P1P2	0.103539	0.315167	4	4	0.310406
WDR63	P1P2	0.19345	0.336843	5	5	P1P2	0.289635	0.403865	5	5	P1P2	0.14272	0.367458	5	5	0.310692
LYPD1	P1	0.00364753	0.574553	5	5	P1	0.467029	-0.107587	4	4	P1	0.0852878	0.290725	4	4	0.310818
MAP1S	P1P2	0.156695	0.609305	5	5	P1P2	0.343115	0.373952	5	5	P1P2	0.19719	0.440999	5	5	0.310955
FAM216B	P1P2	0.678441	0.144745	5	5	P1P2	0.0407427	0.409274	5	5	P1P2	0.152571	0.381089	5	5	0.311171
GTF2H3	P1P2	0.24723	0.326815	5	5	P1P2	0.147531	0.393971	5	5	P1P2	0.10325	0.315873	5	5	0.311485
OR2L13	P1P2	0.421533	0.54141	5	5	P1P2	0.213797	0.427747	5	5	P1P2	0.184951	0.425118	5	5	0.311588
RBMXL1	P1P2	0.251683	0.23425	5	5	P1P2	0.202944	0.296089	5	5	P1P2	0.0901284	0.298156	5	5	0.311614
ACTL6B	P1P2	0.361716	0.16442	5	5	P1P2	0.187425	0.554311	5	5	P1P2	0.113002	0.329735	5	5	0.31223
FEM1B	P1P2	0.612382	0.283278	5	5	P1P2	0.0490955	0.580339	5	5	P1P2	0.0882344	0.296178	5	5	0.312278
FAM194A	P1P2	0.26581	0.322815	4	4	P1P2	0.150077	0.269994	4	4	P1P2	0.118003	0.336562	4	4	0.312365
ATRAID	P1P2	0.433178	0.196533	5	5	P1P2	0.1648	0.499572	5	5	P1P2	0.110733	0.326958	5	5	0.312482
CHUK	P1P2	0.117674	0.662761	5	5	P1P2	0.817344	0.0997441	5	5	P1P2	0.0936857	0.304252	5	5	0.312871
RMI1	P1P2	0.134827	0.459224	4	4	P1P2	0.301306	0.193351	4	4	P1P2	0.0935993	0.304739	4	4	0.313493
MCAT	P1P2	0.0238704	0.513906	5	5	P1P2	0.913683	0.125941	5	5	P1P2	0.0690612	0.270403	5	5	0.313874
TNFRSF21	P1P2	0.1073	0.388842	5	5	P1P2	0.405806	0.205519	5	5	P1P2	0.111674	0.329852	5	5	0.314035
FLCN	P1P2	0.0669339	0.445002	5	5	P1P2	0.489953	0.11072	5	5	P1P2	0.136428	0.363083	5	5	0.314101
ATOH1	P1P2	0.0153241	0.734154	5	5	P1P2	0.392057	-0.115024	5	5	P1P2	0.12043	0.341707	5	5	0.314119
SYT10	P1P2	0.0809067	0.676155	5	5	P1P2	0.947149	0.0374652	5	5	P1P2	0.158675	0.393131	5	5	0.314305
CDX2	P1P2	0.0497485	0.723745	5	5	P1P2	0.841393	0.110245	5	5	P1P2	0.171699	0.411262	5	5	0.314711
MRPL33	P1P2	0.916044	-0.0659717	5	5	P1P2	0.0385006	0.66543	5	5	P1P2	0.0983751	0.312745	5	5	0.31497
METAP1D	P1P2	0.933917	0.101781	5	5	P1P2	0.0107285	0.446523	5	5	P1P2	0.113384	0.333453	5	5	0.315263
GRIK1	P1P2	0.00867427	0.670703	5	5	P1P2	0.342691	-0.113138	5	5	P1P2	0.0859121	0.296059	5	5	0.315583
NEK10	P1P2	0.0658244	0.633978	5	5	P1P2	0.844003	0.0538703	5	5	P1P2	0.108131	0.326712	5	5	0.31562
KCNH4	P1P2	0.139869	0.467823	5	5	P1P2	0.372305	0.226216	5	5	P1P2	0.158923	0.395285	5	5	0.315759
FCGR3A	P1P2	0.00434265	0.495754	5	5	P1P2	0.615119	-0.142844	5	5	P1P2	0.063847	0.264394	5	5	0.315914
LCK	P1P2	0.969089	-0.142977	5	5	P1P2	0.0119405	0.520972	5	5	P1P2	0.0780994	0.285302	5	5	0.315929
RBL1	P1P2	0.709826	0.021211	5	5	P1P2	0.062857	0.404747	5	5	P1P2	0.14158	0.37235	5	5	0.316124
OR2W3	ENST00000360358.3	0.157183	-0.341427	5	5	ENST00000360358.3	0.397383	0.211703	5	5	ENST00000537741.1	0.148995	0.382481	5	5	0.316247
NLRP9	ENST00000332836.2	0.0424228	0.67242	4	4	ENST00000332836.2	0.763628	-0.0404778	4	4	ENST00000332836.2	0.144799	0.376918	4	4	0.316322
COG2	P1P2	0.144168	0.409351	5	5	P1P2	0.304701	0.20672	5	5	P1P2	0.156457	0.39267	5	5	0.316337
SYCP2	P1P2	0.634484	0.139965	5	5	P1P2	0.0710479	0.544363	5	5	P1P2	0.169084	0.410234	5	5	0.316658
SFXN2	P1P2	0.446002	0.267322	5	5	P1P2	0.109032	0.323971	5	5	P1P2	0.105397	0.324181	5	5	0.31678
MID1IP1	P1P2	0.580884	-0.0727213	5	5	P1P2	0.0123125	0.603335	5	5	P1P2	0.112621	0.334215	5	5	0.316962
METTL22	P1P2	0.154511	0.254676	5	5	P1P2	0.33532	0.12893	5	5	P1P2	0.136649	0.366748	5	5	0.317014
OPA1	P1P2	0.20691	0.290824	5	5	P1P2	0.115246	0.305476	5	5	P1P2	0.0605548	0.260336	5	5	0.31705
RADIL	P1P2	0.087183	0.315125	5	5	P1P2	0.547728	0.137782	5	5	P1P2	0.237445	0.507908	5	5	0.317156
HCST	P1P2	0.313086	0.287985	5	5	P1P2	0.12788	0.459789	5	5	P1P2	0.12023	0.344821	5	5	0.317231
NR2F1	P1P2	0.448992	0.138819	5	5	P1P2	0.173327	0.375623	5	5	P1P2	0.105578	0.324897	5	5	0.317239
PABPC1L2A	P1P2	0.0885778	0.702188	5	5	P1P2	0.507415	0.225215	5	5	P1P2	0.204873	0.461223	5	5	0.317559
FAM160A1	P1P2	0.524063	0.410478	5	5	P1P2	0.247827	0.281063	5	5	P1P2	0.0930307	0.308114	5	5	0.31778
KCNJ1	P1P2	0.740136	0.289242	5	5	P1P2	0.0341176	0.777597	5	5	P1P2	0.215555	0.47708	5	5	0.317946
CSH1	P1P2	0.282926	0.320936	5	5	P1P2	0.32272	0.184834	5	5	P1P2	0.0948409	0.31097	5	5	0.318123
PLP2	P1P2	0.269693	0.147268	5	5	P1P2	0.105756	0.362393	5	5	P1P2	0.10758	0.328742	5	5	0.318311
ATRNL1	P1P2	0.52896	0.262126	5	5	P1P2	0.146254	0.216111	5	5	P1P2	0.0820039	0.293064	5	5	0.318316
NKX2-4	P1P2	0.480025	0.552679	5	5	P1P2	0.109032	0.665544	5	5	P1P2	0.300066	0.609112	5	5	0.318433
TRIM40	P1P2	0.0413881	0.418392	5	5	P1P2	0.557208	0.036358	5	5	P1P2	0.0637269	0.266408	5	5	0.318537
ATF7	P1P2	0.311888	0.19589	5	5	P1P2	0.157817	0.133078	5	5	P1P2	0.138204	0.370617	5	5	0.318538
PNISR	P2	0.128818	0.391718	5	5	P1	0.108339	-0.8175	4	4	P2	0.162678	0.403937	5	5	0.318574
C16orf96	P1P2	0.0127278	0.613608	5	5	P1P2	0.553853	0.0100054	5	5	P1P2	0.127187	0.35667	5	5	0.319419
IGFALS	P1P2	0.161381	0.418691	5	5	P1P2	0.785762	0.194247	5	5	P1P2	0.129291	0.359569	5	5	0.319452
ANXA2R	P1P2	0.593033	0.428647	3	3	P1P2	0.832814	0.235747	3	3	P1P2	0.10919	0.332197	3	3	0.319512
ANKRD54	P1P2	0.190047	0.386247	5	5	P1P2	0.531743	0.201401	5	5	P1P2	0.15209	0.390787	5	5	0.319624
CDH5	P1P2	0.885696	0.0449915	5	5	P1P2	0.0556758	0.485013	5	5	P1P2	0.105578	0.327437	5	5	0.319719
NADK2	P1P2	0.481372	0.646493	4	4	P1P2	0.0682377	0.579655	4	4	P1P2	0.275929	0.572094	4	4	0.319916
GSE1	P1P2	0.216357	0.167592	5	5	P1P2	0.140104	0.509014	5	5	P1P2	0.102896	0.324046	5	5	0.320029
ERLEC1	P1P2	0.995013	0.249788	5	5	P1P2	0.0233844	0.332463	5	5	P1P2	0.132067	0.364255	5	5	0.320254
SLC9A2	P1P2	0.356923	0.120168	4	4	P1P2	0.618641	-0.134383	5	5	P1P2	0.0640088	0.268327	4	4	0.320319
POLDIP2	P1P2	0.0597069	0.625932	5	5	P1P2	0.647129	-0.0122955	5	5	P1P2	0.106484	0.329309	5	5	0.320324
DCTPP1	P1P2	0.412941	0.341626	4	4	P1P2	0.506447	0.230852	4	4	P1P2	0.11132	0.336003	4	4	0.320355
ADM2	P1P2	0.0338274	0.517552	5	5	P1P2	0.986695	0.171334	5	5	P1P2	0.116474	0.343232	5	5	0.3205
ITPKB	P1P2	0.602766	0.399617	5	5	P1P2	0.0557825	0.550608	5	5	P1P2	0.164963	0.409827	5	5	0.320736
C19orf38	P1P2	0.306389	0.407046	4	4	P1P2	0.134132	0.470125	4	4	P1P2	0.122253	0.351469	4	4	0.3208
ZADH2	P1P2	0.399266	0.268098	5	5	P1P2	0.315632	0.339685	5	5	P1P2	0.0879218	0.303892	5	5	0.32088
DPEP2	P2	0.00263719	0.736307	5	5	P2	0.291157	-0.286556	5	5	P2	0.0849971	0.300176	5	5	0.321367
ODF3L2	P1P2	0.295821	0.454684	5	5	P1P2	0.539981	0.624057	5	5	P1P2	0.219939	0.488954	5	5	0.321584
PEX2	P1P2	0.912077	0.0174462	5	5	P1P2	0.0356261	0.486569	5	5	P1P2	0.0579569	0.260059	5	5	0.321666
ZNF577	P1P2	0.934579	0.150646	5	5	P1P2	0.0216124	0.539244	5	5	P1P2	0.132715	0.366925	5	5	0.321823
USP47	P1P2	0.596394	0.481405	5	5	P1P2	0.111542	0.649321	5	5	P1P2	0.328283	0.666551	5	5	0.322445
ZNF718	ENST00000400172.3	0.183373	0.196086	5	5	ENST00000510175.1,ENST00000511079.1,ENST00000513304.1,ENST00000513889.1	0.00895009	0.623081	5	5	ENST00000510175.1,ENST00000511079.1,ENST00000513304.1,ENST00000513889.1	0.112242	0.339479	5	5	0.322453
MAP4	P1P2	0.748016	0.272356	5	5	P1P2	0.0321244	0.407943	5	5	P1P2	0.113575	0.341898	5	5	0.322997
SEMA6C	P1P2	0.101781	0.485455	5	5	P1P2	0.954786	-0.0215197	5	5	P1P2	0.109426	0.336264	5	5	0.32311
ISCA2	P1P2	0.326872	0.23358	5	5	P1P2	0.111635	0.406342	5	5	P1P2	0.0699634	0.279834	5	5	0.323244
KRT8	P1	0.422014	0.119277	5	5	P1	0.12977	0.458339	5	5	P1	0.0532449	0.253916	5	5	0.323419
KBTBD3	P1P2	0.0739187	0.580406	5	5	P1P2	0.794752	0.000233782	5	5	P1P2	0.107214	0.333602	5	5	0.32351
JAKMIP2	P1P2	0.783632	0.457582	5	5	P1P2	0.410058	0.355134	5	5	P1P2	0.159171	0.406358	5	5	0.324329
GADD45B	P1P2	0.298912	0.17533	5	5	P1P2	0.172276	0.470338	5	5	P1P2	0.0866806	0.305726	5	5	0.324705
TTI2	P1P2	0.276255	0.188497	5	5	P1P2	0.0642853	0.554862	5	5	P1P2	0.0799601	0.296441	5	5	0.325233
SH3KBP1	P1P2	0.744231	0.0338309	5	5	P1P2	0.12977	0.620051	5	5	P1P2	0.193716	0.456681	5	5	0.325538
KRT35	P1P2	0.884051	-0.0211689	5	5	P1P2	0.0221896	0.559144	5	5	P1P2	0.0772526	0.293152	5	5	0.32601
PFDN4	P1P2	0.0566132	0.572542	5	5	P1P2	0.877411	0.123331	5	5	P1P2	0.0527303	0.255192	5	5	0.32612
KIF4A	P1P2	0.287244	0.196699	5	5	P1P2	0.262093	0.270423	5	5	P1P2	0.143636	0.387046	5	5	0.326178
VDR	P1P2	0.373457	0.187289	5	5	P1P2	0.101162	0.420903	5	5	P1P2	0.0809768	0.298867	5	5	0.326255
C9orf50	P1P2	0.315892	0.467612	5	5	P1P2	0.431221	0.188138	5	5	P1P2	0.15233	0.399302	5	5	0.326315
LIPK	ENST00000404190.1	0.0498456	0.492841	5	5	ENST00000404190.1	0.69145	0.0875098	5	5	ENST00000404190.1	0.0786681	0.295604	5	5	0.326407
OCSTAMP	P1P2	0.270054	0.204258	5	5	P1P2	0.180545	0.167314	5	5	P1P2	0.142491	0.386027	5	5	0.32666
PICALM	P1P2	0.824101	0.0247629	4	4	P1P2	0.0395682	0.465416	5	5	P1P2	0.0919594	0.315209	4	4	0.326683
LCE1D	P1P2	0.686391	0.345291	5	5	P1P2	0.131681	0.359446	5	5	P1P2	0.148523	0.394555	5	5	0.326773
TFAP2E	P1P2	0.39139	0.428666	5	5	P1P2	0.139992	0.490262	5	5	P1P2	0.194004	0.459464	5	5	0.327225
HHLA1	ENST00000414222.1	0.441044	0.45436	5	5	ENST00000414222.1	0.22602	0.177773	5	5	ENST00000414222.1	0.092055	0.316066	5	5	0.32743
PSTK	P2	0.376373	0.340653	5	5	P2	0.160285	0.274519	5	5	P2	0.0976939	0.324412	5	5	0.327699
OTUB2	P1P2	0.0551699	0.512059	5	5	P1P2	0.55945	0.0943311	5	5	P1P2	0.123058	0.36052	5	5	0.328034
FAM47C	P1P2	0.0304988	0.385942	4	4	P1P2	0.519057	0.133138	4	4	P1P2	0.0866588	0.308987	4	4	0.328202
NDUFB4	P1P2	0.683941	0.246928	5	5	P1P2	0.0453801	0.559338	5	5	P1P2	0.220254	0.499509	5	5	0.328215
KLHL32	P1P2	0.758776	0.0290869	5	5	P1P2	0.0520466	0.580996	5	5	P1P2	0.168824	0.425024	5	5	0.328358
THTPA	P1P2	0.295437	0.369498	5	5	P1P2	0.373648	0.307318	5	5	P1P2	0.139772	0.384243	5	5	0.328367
MTMR12	P1P2	0.294284	0.338821	5	5	P1P2	0.172801	0.377604	5	5	P1P2	0.0818566	0.30213	5	5	0.328399
ZNF728	ENST00000594710.1	0.0147024	0.563739	5	5	ENST00000594710.1	0.855765	0.0866321	5	5	ENST00000594710.1	0.133799	0.376005	5	5	0.328458
CHRD	P1P2	0.148567	0.242627	5	5	P1P2	0.197961	0.218896	5	5	P1P2	0.0676629	0.280877	5	5	0.328527
NUP205	P1P2	0.847021	1.56837	5	5	P1P2	0.463615	-0.172153	5	5	P1P2	0.358605	0.739086	5	5	0.329177
NOTUM	P1P2	0.0615369	0.783082	5	5	P1P2	0.799257	0.464541	5	5	P1P2	0.296171	0.623811	5	5	0.329658
HAO1	P1P2	0.924267	-0.0291649	4	4	P1P2	0.0448438	2.56461	5	5	P1P2	0.131109	0.373655	4	4	0.329701
MSANTD2	P1P2	0.21297	0.242909	5	5	P1P2	0.355566	0.418683	5	5	P1P2	0.123262	0.363654	5	5	0.330624
C4orf36	P2	0.0746875	0.581051	4	4	P1	0.699122	-0.0634601	4	4	P2	0.126621	0.369033	4	4	0.331205
METTL16	P1P2	0.462146	0.213209	4	4	P1P2	0.0262786	0.675661	5	5	P1P2	0.154607	0.408539	4	4	0.331231
TGIF2-C20orf24	ENST00000558530.1	0.268249	0.523672	5	5	ENST00000558530.1	0.700079	0.275901	5	5	ENST00000558530.1	0.154747	0.408938	5	5	0.331394
SERPINH1	P1P2	0.46005	0.137585	5	5	P1P2	0.050553	0.36357	5	5	P1P2	0.055026	0.263291	5	5	0.331597
MAPK7	P1P2	0.241825	0.546274	5	5	P1P2	0.142698	0.354584	5	5	P1P2	0.0909272	0.318472	5	5	0.331627
BYSL	P1P2	0.341046	-0.297878	5	5	P1P2	0.00674	0.667296	5	5	P1P2	0.0890196	0.315686	5	5	0.331632
NKAIN2	P1P2	0.600446	0.41959	5	5	P1P2	0.0914869	0.343688	5	5	P1P2	0.135109	0.381639	5	5	0.331765
L3MBTL3	P1P2	0.19893	0.34714	5	5	P1P2	0.395062	0.247552	5	5	P1P2	0.0772526	0.29836	5	5	0.331802
MANEA	P1P2	0.689765	0.101091	5	5	P1P2	0.111073	0.629302	5	5	P1P2	0.129291	0.373908	5	5	0.332192
SCN11A	ENST00000302328.3,ENST00000450244.1	0.0786144	0.483323	5	5	ENST00000302328.3,ENST00000450244.1	0.896179	0.0458424	5	5	ENST00000302328.3,ENST00000450244.1	0.122651	0.364572	5	5	0.332245
CPA3	P1P2	0.0691992	0.640166	5	5	P1P2	0.859693	0.140847	5	5	P1P2	0.105759	0.34077	5	5	0.332484
SLC17A7	P1P2	0.363913	0.429987	5	5	P1P2	0.179192	0.670333	5	5	P1P2	0.299675	0.635742	5	5	0.332715
SORCS2	P1P2	0.686085	-0.196577	5	5	P1P2	0.0199141	0.689275	5	5	P1P2	0.0643291	0.279604	5	5	0.333175
RNF157	P1P2	0.203039	0.333112	5	5	P1P2	0.151297	0.150003	5	5	P1P2	0.0634873	0.278423	5	5	0.333359
SPATA25	P1P2	0.383154	0.160627	5	5	P1P2	0.118162	0.493806	5	5	P1P2	0.092055	0.321796	5	5	0.333366
ADORA3	P2	0.0840722	-0.431044	5	5	P2	0.00320382	0.898242	5	5	P2	0.0684227	0.286326	5	5	0.333513
SPATA20	P1P2	0.500462	0.262877	5	5	P1P2	0.0949003	0.301858	5	5	P1P2	0.0796715	0.303613	5	5	0.333578
ADARB2	ENST00000381312.1	0.433668	0.151464	5	5	ENST00000381312.1	0.10151	0.76146	5	5	ENST00000381312.1	0.173018	0.438321	5	5	0.333961
DCUN1D3	P1P2	0.350424	0.248517	5	5	P1P2	0.0837562	0.384785	5	5	P1P2	0.105578	0.342739	5	5	0.33466
CDK19	P1P2	0.371447	0.307096	5	5	P1P2	0.524111	0.344522	5	5	P1P2	0.070353	0.29038	5	5	0.334726
BEST4	P1P2	0.409126	0.325121	5	5	P1P2	0.230528	0.81036	5	5	P1P2	0.280183	0.606192	5	5	0.334956
SI	P1P2	0.908113	0.336982	5	5	P1P2	0.486291	0.522953	5	5	P1P2	0.11589	0.357921	5	5	0.334998
ZNF699	ENST00000591998.1	0.0694547	0.443522	5	5	ENST00000308650.3	0.281734	0.186714	5	5	ENST00000591998.1	0.114343	0.355852	5	5	0.335139
TAGLN	P2	0.37998	0.638197	5	5	P2	0.250224	0.574108	5	5	P2	0.270221	0.589768	5	5	0.335154
ZNF570	P2	0.277728	0.356568	5	5	P2	0.266733	0.690709	5	5	P2	0.228572	0.523639	5	5	0.33564
EMILIN2	P1P2	0.0481819	0.793705	4	4	P1P2	0.969132	-0.00214795	4	4	P1P2	0.141722	0.395778	4	4	0.335842
ITPA	P1P2	0.255843	0.312533	5	5	P1P2	0.427812	0.269683	5	5	P1P2	0.0879218	0.318441	5	5	0.336243
MAFK	P1P2	0.168994	0.581808	5	5	P1P2	0.300205	0.206806	5	5	P1P2	0.112242	0.354077	5	5	0.336318
SCARB1	P1P2	0.346568	0.494352	5	5	P1P2	0.128298	0.48467	5	5	P1P2	0.192568	0.470137	5	5	0.336343
SMAGP	P1P2	0.617362	0.360547	5	5	P1P2	0.116212	0.58997	5	5	P1P2	0.123058	0.369746	5	5	0.336429
EZH2	P1P2	0.277359	0.356332	5	5	P1P2	0.281361	0.122428	5	5	P1P2	0.0918932	0.324606	5	5	0.336524
ZNF43	P1	0.904151	-0.0031273	5	5	P2	0.038972	0.826267	5	5	P2	0.266955	0.586835	5	5	0.336586
SIM2	P1P2	0.141442	0.297311	5	5	P1P2	0.146138	0.26545	5	5	P1P2	0.0634873	0.281381	5	5	0.336901
DNAJC21	P1P2	0.0303527	0.504212	5	5	P1P2	0.406749	0.274798	5	5	P1P2	0.0688052	0.289989	5	5	0.337077
DCBLD2	P1P2	0.684553	-0.0713197	5	5	P1P2	0.0849563	0.911673	5	5	P1P2	0.209099	0.496066	5	5	0.337151
CERS6	P1P2	0.506842	0.16406	5	5	P1P2	0.040579	0.415609	5	5	P1P2	0.0817094	0.310315	5	5	0.337538
IGFLR1	P2	0.0353969	0.562974	5	5	P1	0.0484274	-0.631027	5	5	P2	0.0605548	0.277279	5	5	0.337685
OR51E1	P1P2	0.181459	0.0600763	5	5	P1P2	0.0483326	0.693584	5	5	P1P2	0.0818566	0.310779	5	5	0.337801
CCDC152	P1P2	0.57235	0.169359	5	5	P1P2	0.0294151	0.362278	5	5	P1P2	0.103784	0.343399	5	5	0.33786
C2orf57	P1P2	0.873207	-0.0478873	5	5	P1P2	0.0451113	0.630738	5	5	P1P2	0.126978	0.376986	5	5	0.337883
WISP1	P1P2	0.0885778	0.516515	5	5	P1P2	0.636085	0.122497	5	5	P1P2	0.0872994	0.319506	5	5	0.338353
IDUA	P1P2	0.21543	0.253058	5	5	P1P2	0.159541	0.385256	5	5	P1P2	0.0820039	0.311563	5	5	0.338409
NFATC2	P1	0.620888	-0.19313	5	5	P2	0.0311332	0.515084	5	5	P2	0.102896	0.342964	5	5	0.338713
DNTTIP2	P1P2	0.172112	0.277162	3	3	P1P2	0.0447359	0.80004	4	4	P1P2	0.0742708	0.299998	3	3	0.338752
EMC6	P1P2	0.260051	0.178317	5	5	P1P2	0.279689	0.287834	5	5	P1P2	0.111863	0.356277	5	5	0.338932
FAM83A	P1P2	0.0678703	0.512485	5	5	P1P2	0.582109	0.267423	5	5	P1P2	0.128657	0.381046	5	5	0.339347
SLX1B	ENST00000330181.5	0.370556	0.298802	5	5	ENST00000330181.5	0.120336	0.513876	5	5	ENST00000330181.5	0.185507	0.464372	5	5	0.339753
GNB1L	P1P2	0.0909423	0.437952	5	5	P1P2	0.542189	0.373695	5	5	P1P2	0.145251	0.405824	5	5	0.340032
IARS2	P1P2	0.463093	0.278899	5	5	P1P2	0.092452	0.448549	5	5	P1P2	0.143636	0.403566	5	5	0.340099
FBXO33	P1P2	0.149742	0.610901	5	5	P1P2	0.485247	0.258942	5	5	P1P2	0.164963	0.434922	5	5	0.340376
HIST1H4L	P1P2	0.846369	-0.0378302	5	5	P1P2	0.0808159	0.675677	5	5	P1P2	0.0776751	0.306859	5	5	0.340527
NRIP3	P1P2	0.0486911	0.586638	5	5	P1P2	0.918315	-0.0322495	5	5	P1P2	0.1409	0.400156	5	5	0.340569
RHOJ	P1P2	0.43661	0.188404	5	5	P1P2	0.109032	0.456548	5	5	P1P2	0.0871444	0.322476	5	5	0.341747
SNTG1	P1P2	0.322369	0.285515	5	5	P1P2	0.190796	0.359972	5	5	P1P2	0.0833401	0.31702	5	5	0.34211
PABPN1L	ENST00000419291.2	0.413872	0.104824	5	5	ENST00000419291.2	0.0830131	0.521539	5	5	ENST00000419291.2	0.0736692	0.302364	5	5	0.342492
NUDT12	P1P2	0.372786	0.16173	5	5	P1P2	0.118949	0.511787	5	5	P1P2	0.07394	0.303188	5	5	0.342943
NBEAL1	P1P2	0.3988	0.173072	5	5	P1P2	0.172276	0.558838	5	5	P1P2	0.11415	0.363985	5	5	0.343065
PPP1R11	P1P2	0.369221	0.285421	5	5	P1P2	0.706265	0.431837	5	5	P1P2	0.14158	0.404756	5	5	0.343637
SSU72	P1P2	0.128399	0.464622	5	5	P1P2	0.278393	0.420639	5	5	P1P2	0.141353	0.404729	5	5	0.343896
CD6	P1P2	0.886354	0.126341	5	5	P1P2	0.07895	0.642354	5	5	P1P2	0.127396	0.384348	5	5	0.343932
KCNS2	P1P2	0.205564	0.296585	5	5	P1P2	0.988691	0.467901	5	5	P1P2	0.113002	0.363433	5	5	0.34414
IMPG2	P1P2	0.590628	0.0782432	5	5	P1P2	0.270702	0.852342	5	5	P1P2	0.133799	0.394313	5	5	0.344451
GRAP2	P1P2	0.105136	0.707702	5	5	P1P2	0.556648	0.637498	5	5	P1P2	0.288864	0.639237	5	5	0.344745
ZNF12	P1P2	0.160386	0.340957	5	5	P1P2	0.209528	0.215007	5	5	P1P2	0.102719	0.348984	5	5	0.344918
ATXN7L3	P1P2	0.16977	0.502676	5	5	P1P2	0.46209	0.154008	5	5	P1P2	0.0757196	0.307784	5	5	0.344962
KDM5C	P1P2	0.158409	0.415552	5	5	P1P2	0.349091	-0.0416579	5	5	P1P2	0.0651801	0.290923	5	5	0.345001
LOXHD1	ENST00000536736.1	0.403474	0.22569	5	5	ENST00000536736.1	0.156838	0.729186	5	5	ENST00000536736.1	0.203379	0.498817	5	5	0.345029
PROS1	P1P2	0.0583089	0.624764	5	5	P1P2	0.785762	0.0588705	5	5	P1P2	0.100095	0.345873	5	5	0.345731
RSPO3	P1P2	0.270054	0.385766	5	5	P1P2	0.213797	0.283901	5	5	P1P2	0.114728	0.367907	5	5	0.345954
TNNT1	P1	0.0130906	0.594822	5	5	P1	0.834878	-0.0166557	5	5	P1	0.0836394	0.321131	5	5	0.346047
TNFRSF4	P1P2	0.131356	0.420525	5	5	P1P2	0.262803	0.274642	5	5	P1P2	0.0615973	0.286028	5	5	0.346219
DSPP	ENST00000282478.7	0.129207	0.648556	4	4	ENST00000282478.7	0.401609	0.355412	4	4	ENST00000282478.7	0.193087	0.484777	4	4	0.346251
CYP4F11	P1P2	0.972411	-0.0985834	5	5	P1P2	0.0408659	0.784733	5	5	P1P2	0.12043	0.376794	5	5	0.346373
PLD3	P1	0.414349	0.347186	5	5	P1	0.195072	0.528311	5	5	P1	0.103606	0.3518	5	5	0.346389
RCC2	P1	0.533879	-0.0415635	5	5	P1	0.0325284	0.728229	5	5	P1	0.105578	0.354869	5	5	0.346504
MBD5	P1P2	0.0331684	0.870579	5	5	P1P2	0.859693	0.0686502	5	5	P1P2	0.236115	0.553612	5	5	0.347046
KLK13	P1P2	0.295821	0.451085	5	5	P1P2	0.145907	0.399279	5	5	P1P2	0.152571	0.425182	5	5	0.347174
PIP5K1A	P1P2	0.800973	0.087435	5	5	P1P2	0.0684782	0.602554	5	5	P1P2	0.0918932	0.335099	5	5	0.347402
PRR5-ARHGAP8	P1	0.298525	0.48974	5	5	P1	0.202944	0.533334	5	5	P1	0.208491	0.510212	5	5	0.34741
KCNQ1	P1P2	0.418171	0.209734	5	5	P1P2	0.0558894	0.387195	5	5	P1P2	0.0655477	0.293647	5	5	0.347515
SRGAP3	P1P2	0.0969921	0.42672	5	5	P1P2	0.35038	0.273591	5	5	P1P2	0.143866	0.412754	5	5	0.347556
THEG5	P1P2	0.576325	0.415166	5	5	P1P2	0.416724	0.5013	5	5	P1P2	0.237778	0.557145	5	5	0.347563
ABCA6	P1P2	0.189203	0.185946	5	5	P1P2	0.123962	0.110283	5	5	P1P2	0.113193	0.367618	5	5	0.347834
ZNF628	P1P2	0.164142	0.412397	5	5	P1P2	0.214104	0.264609	5	5	P1P2	0.0655477	0.293939	5	5	0.34786
ACPP	P1P2	0.784273	-0.0346007	5	5	P1P2	0.0146659	0.533403	5	5	P1P2	0.114535	0.369671	5	5	0.347883
ULBP1	P1P2	0.987035	-0.226699	5	5	P1P2	0.0193889	0.63862	5	5	P1P2	0.0848454	0.325004	5	5	0.3482
OR4K13	ENST00000315693.2	0.143939	0.273445	5	5	ENST00000315693.2	0.169153	0.600927	5	5	ENST00000315693.2	0.0648143	0.293074	5	5	0.348268
TMSB4X	P1	0.49012	0.119791	4	4	P2	0.00428782	0.734426	5	5	P2	0.0659172	0.295479	4	4	0.348961
CCDC102A	P1P2	0.194021	0.271946	5	5	P1P2	0.21673	0.39765	5	5	P1P2	0.0821515	0.321651	5	5	0.349115
CHST12	P1P2	0.70425	0.145845	5	5	P1P2	0.0324608	0.445082	5	5	P1P2	0.0953395	0.342296	5	5	0.349391
PIGT	P1P2	0.7436	0.0920034	5	5	P1P2	0.0771194	0.599473	5	5	P1P2	0.0973548	0.345738	5	5	0.349763
PDAP1	P1P2	0.196609	0.263173	5	5	P1P2	0.258562	0.526023	5	5	P1P2	0.16753	0.450989	5	5	0.349926
NELFB	P1P2	0.429276	0.233824	5	5	P1P2	0.12788	0.495069	5	5	P1P2	0.12408	0.386116	5	5	0.349937
MYH7	P1	0.584887	0.424863	5	5	P2	0.0312638	0.877815	5	5	P2	0.175411	0.463032	5	5	0.350027
SP6	P1P2	0.287433	0.314884	5	5	P1P2	0.166072	0.268312	5	5	P1P2	0.125729	0.389181	5	5	0.350482
VTI1A	P1P2	0.0468168	0.439255	5	5	P1P2	0.525742	0.207965	5	5	P1P2	0.126769	0.390989	5	5	0.350712
C9orf152	P1P2	0.823597	-0.0900035	5	5	P1P2	0.102734	0.846773	5	5	P1P2	0.132067	0.399119	5	5	0.350907
MUC3A	P1P2	0.266452	1.40808	5	5	P1P2	0.507641	0.173023	4	4	P1P2	0.127321	0.393539	4	4	0.352256
MROH1	P1P2	0.758781	0.0855414	4	4	P1P2	0.468458	0.790077	4	4	P1P2	0.144283	0.419046	4	4	0.352328
SYPL2	P1P2	0.0621182	0.999736	5	5	P1P2	0.382898	-0.123638	5	5	P1P2	0.156702	0.438049	5	5	0.352597
ABCA13	P1P2	0.0956575	0.335627	5	5	P1P2	0.269254	0.203005	5	5	P1P2	0.0525256	0.275659	5	5	0.352742
REST	P2	0.239154	0.495823	5	5	P1	0.0622696	0.550327	5	5	P1	0.0987171	0.350809	5	5	0.352776
CXCR6	P1P2	0.0405644	0.570226	5	5	P1P2	0.795074	0.0595515	5	5	P1P2	0.0604399	0.290144	5	5	0.353592
CDC42BPG	P1P2	0.0317172	0.46138	5	5	P1P2	0.698844	0.0823497	5	5	P1P2	0.0501209	0.272093	5	5	0.353715
CYP21A2	P1P2	0.472287	0.276041	5	5	P1P2	0.181361	0.66996	5	5	P1P2	0.189721	0.490566	5	5	0.354133
CTNNBL1	P1P2	0.375474	0.10043	5	5	P1P2	0.106839	0.620742	5	5	P1P2	0.0824474	0.326788	5	5	0.35418
AMACR	P1P2	0.328519	0.524054	5	5	P1P2	0.120137	0.415262	5	5	P1P2	0.175946	0.469658	5	5	0.354414
C20orf202	P1P2	0.921666	0.0637054	5	5	P1P2	0.424661	1.17329	5	5	P1P2	0.1409	0.416922	5	5	0.354838
P2RX4	P1P2	0.10987	0.381638	5	5	P1P2	0.262093	0.148667	5	5	P1P2	0.0716645	0.310226	5	5	0.355114
KLC1	P1P2	0.288567	0.662039	5	5	P1P2	0.27398	0.268895	5	5	P1P2	0.201005	0.510261	5	5	0.355547
ACN9	P1P2	0.0462665	0.459155	5	5	P1P2	0.705646	0.247783	5	5	P1P2	0.112812	0.375504	5	5	0.355845
RAP1GAP2	P1P2	0.587467	0.126887	5	5	P1P2	0.0661082	0.516239	5	5	P1P2	0.0780994	0.321563	5	5	0.356083
NUP210	P1P2	0.161132	0.312102	5	5	P1P2	0.128927	0.30069	5	5	P1P2	0.0660404	0.301887	5	5	0.356285
TPD52L2	P1P2	0.539373	0.181576	5	5	P1P2	0.123962	0.792849	5	5	P1P2	0.121637	0.390017	5	5	0.356839
CEACAM1	P1	0.224835	0.195583	5	5	P1	0.0960606	0.323994	5	5	P1	0.076832	0.320334	5	5	0.356999
EDNRB	P1P2	0.232567	0.56959	5	5	P1P2	0.464887	0.134913	5	5	P1P2	0.108131	0.369599	5	5	0.357051
GCLM	P1P2	0.0617689	0.564136	5	5	P1P2	0.665203	0.036666	5	5	P1P2	0.086835	0.336508	5	5	0.357138
MMP20	ENST00000260228.2	0.225791	0.87901	5	5	ENST00000260228.2	0.783199	0.0875532	5	5	ENST00000260228.2	0.173018	0.468784	5	5	0.357171
UBE2K	P1P2	0.36789	0.315008	5	5	P1P2	0.301959	0.547743	5	5	P1P2	0.311554	0.705981	5	5	0.357556
PROK2	P1P2	0.521894	0.335018	5	5	P1P2	0.142245	0.575776	5	5	P1P2	0.254861	0.603323	5	5	0.358191
FAM122C	P1P2	0.512659	0.493061	4	4	P1P2	0.0388403	0.491855	4	4	P1P2	0.157343	0.446301	4	4	0.358448
TRPA1	P1P2	0.0579774	0.593496	5	5	P1P2	0.710608	0.194263	5	5	P1P2	0.108131	0.371479	5	5	0.358868
SIK3	P1P2	0.10987	0.393626	5	5	P1P2	0.359487	0.286342	5	5	P1P2	0.0862188	0.338634	5	5	0.360441
SLC9A7	P1P2	0.10213	0.32837	5	5	P1P2	0.349305	0.222612	5	5	P1P2	0.065425	0.304978	5	5	0.361172
HRCT1	P1P2	0.578603	0.0964048	5	5	P1P2	0.271247	0.627871	5	5	P1P2	0.158923	0.45241	5	5	0.361391
EMR2	P2	0.208715	0.234747	5	5	P2	0.117868	0.335219	5	5	P2	0.0732647	0.318484	5	5	0.361513
PLEKHM2	P1P2	0.00300586	0.569945	5	5	P1P2	0.438085	-0.111534	5	5	P1P2	0.067789	0.309772	5	5	0.362074
TMEM132E	P1P2	0.955142	0.215934	5	5	P1P2	0.0471143	0.715935	5	5	P1P2	0.120832	0.395264	5	5	0.362781
NAIF1	P1P2	0.171712	0.336123	4	4	P1P2	0.222416	0.22188	4	4	P1P2	0.115163	0.387056	4	4	0.363323
AMOTL2	P1P2	0.373233	0.377224	5	5	P1P2	0.291157	0.332948	5	5	P1P2	0.181912	0.49169	5	5	0.363919
KIAA2026	P1P2	0.368718	0.180393	4	4	P1P2	0.093262	0.951158	4	4	P1P2	0.187689	0.50094	4	4	0.363964
PNMA5	P1P2	0.465127	0.276272	5	5	P1P2	0.159665	0.173028	5	5	P1P2	0.0572946	0.293098	5	5	0.363994
CLIC1	P1P2	0.221038	0.17909	5	5	P1P2	0.130405	0.343275	5	5	P1P2	0.101487	0.366467	5	5	0.364117
MAB21L1	P1P2	0.0614212	0.529813	5	5	P1P2	0.743152	0.161523	5	5	P1P2	0.0723277	0.319523	5	5	0.364478
GTF2A1L	P1P2	0.697456	-0.092725	5	5	P1P2	0.0784537	0.615156	5	5	P1P2	0.0833401	0.338205	5	5	0.364973
AFM	P1P2	0.244855	0.369348	5	5	P1P2	0.276549	0.274591	5	5	P1P2	0.088391	0.346498	5	5	0.365068
PTPRN2	ENST00000389416.4,ENST00000389418.4,ENST00000409483.1	0.0776283	0.414076	5	5	ENST00000389416.4,ENST00000389418.4,ENST00000409483.1	0.363435	0.249637	5	5	ENST00000389416.4,ENST00000389418.4,ENST00000409483.1	0.0721947	0.320059	5	5	0.365346
SPTSSA	P1P2	0.136986	0.638241	5	5	P1P2	0.615412	0.1302	5	5	P1P2	0.0871444	0.344769	5	5	0.365372
SLC26A4	P1P2	0.365236	0.142501	5	5	P1P2	0.175975	0.303938	5	5	P1P2	0.102366	0.369135	5	5	0.365387
MRPL22	P1P2	0.404413	0.308772	5	5	P1P2	0.0346142	0.583926	5	5	P1P2	0.0779578	0.329799	5	5	0.365464
TECR	P1P2	0.346354	0.191722	5	5	P1P2	0.050553	0.401905	5	5	P1P2	0.0584019	0.296814	5	5	0.366141
RNF11	P1P2	0.232567	0.343934	5	5	P1P2	0.0908481	0.321375	5	5	P1P2	0.0520168	0.28522	5	5	0.366181
TMEM194A	P1P2	0.111359	0.260288	5	5	P1P2	0.329705	0.205744	5	5	P1P2	0.0917317	0.353079	5	5	0.366313
DCLRE1A	P1P2	0.511119	0.581056	5	5	P1P2	0.116406	0.256342	5	5	P1P2	0.177289	0.488179	5	5	0.366778
FOXL1	P1P2	0.996343	0.127131	5	5	P1P2	0.0521475	0.697357	5	5	P1P2	0.140448	0.431246	5	5	0.367631
PTPN7	P1P2	0.139869	0.568	5	5	P1P2	0.689607	0.209004	5	5	P1P2	0.06855	0.316507	5	5	0.368411
IQSEC3	ENST00000326261.4,ENST00000538872.1	0.532237	0.204687	5	5	ENST00000326261.4,ENST00000538872.1	0.237077	0.398335	5	5	ENST00000326261.4,ENST00000538872.1	0.096511	0.362933	5	5	0.36853
C11orf44	ENST00000317019.2	0.998885	0.0755676	4	4	ENST00000317019.2	0.245786	0.366499	5	5	ENST00000317019.2	0.0967611	0.363464	4	4	0.368661
HIST1H2AL	ENST00000357320.2	0.105674	0.256065	5	5	ENST00000357320.2	0.544401	0.337503	5	5	ENST00000357320.2	0.106302	0.378731	5	5	0.368678
PDZD8	P1P2	0.824246	-0.0419522	5	5	P1P2	0.0303273	0.700786	5	5	P1P2	0.0740756	0.326471	5	5	0.369018
DRAM1	P1P2	0.0816341	0.484375	5	5	P1P2	0.35687	0.163369	5	5	P1P2	0.0634873	0.30825	5	5	0.369071
RARA	P2	0.0716582	0.344363	5	5	P2	0.552458	0.149432	5	5	P2	0.18027	0.497505	5	5	0.370182
PROC	P2	0.308313	0.644211	5	5	P2	0.185203	0.573243	5	5	P2	0.241128	0.599747	5	5	0.370495
ZDBF2	P1P2	0.71293	0.77169	5	5	P1P2	0.263159	0.359457	5	5	P1P2	0.299284	0.707671	5	5	0.37076
DHX33	P1P2	0.182278	0.28435	5	5	P1P2	0.120137	0.373183	5	5	P1P2	0.0744839	0.328767	5	5	0.370828
TSNARE1	P1P2	0.117869	0.28207	5	5	P1P2	0.288876	0.247653	5	5	P1P2	0.0955061	0.363721	5	5	0.370984
HNF1B	P1P2	0.181187	0.571454	5	5	P1P2	0.60577	0.204956	5	5	P1P2	0.103784	0.377718	5	5	0.371626
AMICA1	P1P2	0.185862	0.302337	4	4	P1P2	0.847267	0.0432507	5	5	P1P2	0.154336	0.458168	4	4	0.371818
KLF13	P1P2	0.0413881	0.425399	5	5	P1P2	0.585545	0.137261	5	5	P1P2	0.0614807	0.307111	5	5	0.371991
KRT78	P1P2	0.821976	0.101101	5	5	P1P2	0.0305512	0.504834	5	5	P1P2	0.0612481	0.307412	5	5	0.372862
NUDT11	P1P2	0.489924	0.164015	5	5	P1P2	0.0174073	0.373985	5	5	P1P2	0.100095	0.373352	5	5	0.373199
AVPR2	P1P2	0.196609	0.423356	5	5	P1P2	0.219691	0.174274	5	5	P1P2	0.0680419	0.3198	5	5	0.373278
SF3B4	P1P2	0.101086	0.527303	5	5	P1P2	0.232153	0.29834	5	5	P1P2	0.157193	0.464569	5	5	0.373311
RPP25L	P1P2	0.0359091	0.735067	5	5	P1P2	0.988026	-0.0648242	5	5	P1P2	0.0541818	0.295121	5	5	0.373667
FGFR2	P1P2	0.422978	0.250313	5	5	P1P2	0.0461947	0.317313	5	5	P1P2	0.0778163	0.336991	5	5	0.373699
PLEKHM3	P1P2	0.678441	0.0647366	5	5	P1P2	0.095562	0.681007	5	5	P1P2	0.121637	0.409125	5	5	0.374321
EIF5B	P1P2	0.296207	0.436862	5	5	P1P2	0.193639	0.786653	5	5	P1P2	0.221837	0.573047	5	5	0.374754
GHRH	P1P2	0.124062	0.469641	5	5	P1P2	0.366082	0.220919	5	5	P1P2	0.0997488	0.374443	5	5	0.374852
C15orf65	P1P2	0.525693	0.495112	5	5	P1P2	0.450998	0.284596	5	5	P1P2	0.10924	0.39066	5	5	0.375666
MRPS18A	P1P2	0.508444	0.231198	5	5	P1P2	0.0452008	0.403053	5	5	P1P2	0.0700931	0.325708	5	5	0.375973
MCUR1	P1P2	0.179561	0.486551	5	5	P1P2	0.205022	0.329339	5	5	P1P2	0.0856062	0.352212	5	5	0.375984
CTU2	P1P2	0.248594	0.344579	5	5	P1P2	0.134915	0.457881	5	5	P1P2	0.132499	0.429024	5	5	0.376593
POTEF	P1P2	0.576325	0.112977	5	5	P1P2	0.0767019	0.6221	5	5	P1P2	0.0801047	0.344148	5	5	0.377304
FAM181B	P1P2	0.158901	0.527828	5	5	P1P2	0.578113	0.631511	5	5	P1P2	0.183841	0.512992	5	5	0.377335
LOC100507462	P1P2	0.596394	1.0726	5	5	P1P2	0.284726	0.315539	5	5	P1P2	0.286203	0.695524	5	5	0.377896
TRAPPC2	ENST00000358231.5,ENST00000359680.5,ENST00000380579.1	0.315089	0.136742	5	5	ENST00000358231.5,ENST00000359680.5,ENST00000380579.1	0.039849	0.399171	5	5	ENST00000358231.5,ENST00000359680.5,ENST00000380579.1	0.0700931	0.327434	5	5	0.377966
NFKBID	P1	0.0389454	0.504679	4	4	P2	0.427812	0.283684	5	5	P1	0.0819369	0.347898	4	4	0.377998
TLX3	P1P2	0.425394	0.43222	5	5	P1P2	0.0994382	0.587082	5	5	P1P2	0.18109	0.509651	5	5	0.378215
DNAJC2	P1P2	0.112487	0.420234	5	5	P1P2	0.243083	0.542825	5	5	P1P2	0.216801	0.57119	5	5	0.379235
ZNF883	P1P2	0.0451501	0.660546	4	4	P1P2	0.686049	0.291912	4	4	P1P2	0.151105	0.462249	4	4	0.379377
EPX	P1P2	0.458029	0.267353	5	5	P1P2	0.179192	0.316605	5	5	P1P2	0.0843915	0.353508	5	5	0.379562
NELFA	P1P2	0.0567213	0.447685	5	5	P1P2	0.435626	0.198017	5	5	P1P2	0.165986	0.486975	5	5	0.379806
TSPAN2	P1P2	0.240153	-0.348607	5	5	P1P2	0.00316089	0.829175	5	5	P1P2	0.0755815	0.338696	5	5	0.379877
SHISA4	P1P2	0.0717736	0.434783	4	4	P1P2	0.832926	-0.0225282	5	5	P1P2	0.0950767	0.371895	4	4	0.380049
CT62	P1P2	0.149624	0.493548	5	5	P1P2	0.448747	0.172535	5	5	P1P2	0.175678	0.503541	5	5	0.380315
EBLN2	P1P2	0.146008	1.42461	5	5	P1P2	0.992017	0.0185548	5	5	P1P2	0.232486	0.60217	5	5	0.381537
TXNDC2	P1P2	0.157918	0.865379	5	5	P1P2	0.951465	0.0134563	5	5	P1P2	0.135328	0.439417	5	5	0.381684
MYO18A	P1P2	0.307127	0.375556	5	5	P1P2	0.0852585	0.391654	5	5	P1P2	0.0909272	0.366772	5	5	0.381922
CTU1	P1P2	0.167194	0.316752	5	5	P1P2	0.322312	0.496376	5	5	P1P2	0.0751683	0.339841	5	5	0.38197
CNPY3	P1P2	0.0861105	0.524748	5	5	P1P2	0.528465	0.139665	5	5	P1P2	0.0661641	0.323955	5	5	0.382066
MMS19	P1P2	0.525149	0.220947	5	5	P1P2	0.131895	0.648298	5	5	P1P2	0.126352	0.426144	5	5	0.382855
GPR110	P1P2	0.881091	0.258083	5	5	P1P2	0.0556225	0.599233	5	5	P1P2	0.127815	0.428658	5	5	0.382971
TSPAN6	P1P2	0.466656	0.214923	5	5	P1P2	0.123351	0.40904	5	5	P1P2	0.0591876	0.311981	5	5	0.383041
MURC	P1P2	0.610921	-0.272699	5	5	P1P2	0.104236	1.12263	5	5	P1P2	0.147114	0.460234	5	5	0.383075
ETS1	P1P2	0.119286	0.456216	4	4	P1P2	0.245107	0.183709	4	4	P1P2	0.0501066	0.294827	4	4	0.383306
SPINK5	P2	0.229	0.233696	5	5	P2	0.125086	0.378945	5	5	P2	0.0558813	0.30632	5	5	0.383738
CDCP2	ENST00000371330.1	0.334745	0.529544	5	5	ENST00000371330.1	0.257159	0.412069	5	5	ENST00000371330.1	0.186344	0.526079	5	5	0.383871
MMACHC	P1P2	0.511387	0.229659	5	5	P1P2	0.0798068	0.515198	5	5	P1P2	0.148758	0.464039	5	5	0.384001
GLA	P1P2	0.121235	0.428472	5	5	P1P2	0.413383	0.472848	5	5	P1P2	0.202486	0.55382	5	5	0.384132
TBX5	P2	0.632703	-0.0369042	5	5	P2	0.0690496	0.623553	5	5	P2	0.153777	0.472648	5	5	0.384314
DNAAF1	P1P2	0.114395	0.311678	4	4	P1P2	0.17119	0.326458	4	4	P1P2	0.0621462	0.319068	4	4	0.384983
RGP1	P1P2	0.327567	0.525361	4	4	P1P2	0.57361	0.163534	4	4	P1P2	0.0761748	0.344447	4	4	0.385157
CCDC12	P2	0.405824	0.0234036	5	5	P2	0.19	0.226321	4	4	P2	0.0540766	0.304034	4	4	0.385208
TRIM45	P1P2	0.205117	0.520168	5	5	P1P2	0.185203	0.161232	5	5	P1P2	0.102014	0.388718	5	5	0.385352
NUDT21	P1P2	0.00294132	1.00236	5	5	P1P2	0.737484	-0.3669	5	5	P1P2	0.0639672	0.322786	5	5	0.38542
C12orf29	P1P2	0.0834015	0.361448	5	5	P1P2	0.231177	0.139594	5	5	P1P2	0.0773932	0.347168	5	5	0.385807
VPS37B	P1P2	0.580884	0.100434	5	5	P1P2	0.0230303	0.542774	5	5	P1P2	0.0862188	0.362958	5	5	0.386332
UBA5	P1P2	0.065458	0.525398	5	5	P1P2	0.49521	0.186465	5	5	P1P2	0.121033	0.421636	5	5	0.386681
TMEM232	P1	0.0369185	0.462336	4	4	P2	0.0706575	-0.251548	5	5	P1	0.0502165	0.297656	4	4	0.386701
MAP2K6	P1P2	0.342739	0.544485	5	5	P1P2	0.11467	0.342323	5	5	P1P2	0.0694467	0.334057	5	5	0.386954
AKAP4	P1P2	0.150687	0.541363	5	5	P1P2	0.272885	0.219033	5	5	P1P2	0.069318	0.334755	5	5	0.388032
UST	P1P2	0.159764	0.313182	4	4	P1P2	0.283779	0.327862	4	4	P1P2	0.0817722	0.356873	4	4	0.388062
CHML	P1P2	0.582598	0.439746	5	5	P1P2	0.0664778	0.677183	5	5	P1P2	0.14158	0.457772	5	5	0.388647
INSR	P1P2	0.0391962	0.3838	5	5	P1P2	0.445508	0.183238	5	5	P1P2	0.0946752	0.380071	5	5	0.389103
C12orf65	P1P2	0.163134	0.373853	5	5	P1P2	0.278393	0.333081	5	5	P1P2	0.149468	0.471761	5	5	0.389417
FGA	P1P2	0.0849369	0.464303	4	4	P1P2	0.305248	0.18018	4	4	P1P2	0.11538	0.41528	4	4	0.389478
EEF1E1	P1P2	0.772769	0.242646	5	5	P1P2	0.116115	0.420395	5	5	P1P2	0.0564214	0.312453	5	5	0.390115
UHRF1BP1L	P1P2	0.357346	0.588383	5	5	P1P2	0.125189	0.307492	5	5	P1P2	0.134234	0.447938	5	5	0.390663
PTP4A3	P1P2	0.0351793	0.510998	5	5	P1P2	0.620994	0.164884	5	5	P1P2	0.0887048	0.371374	5	5	0.390705
CCZ1B	ENST00000316731.8	0.0346613	0.390084	4	4	ENST00000316731.8	0.479976	0.295778	4	4	ENST00000316731.8	0.0725203	0.342931	4	4	0.390784
FABP3	P1P2	0.0985113	0.27474	5	5	P1P2	0.238402	0.318421	5	5	P1P2	0.0822994	0.360368	5	5	0.390856
TLR6	P1P2	0.2522	0.346835	5	5	P1P2	0.0808159	0.38236	5	5	P1P2	0.0570753	0.314812	5	5	0.391485
KIAA1147	P1P2	0.387883	0.26529	4	4	P1P2	0.431555	0.51103	4	4	P1P2	0.112165	0.414253	4	4	0.393599
GPR32	P1P2	0.758458	0.202547	5	5	P1P2	0.115825	0.560944	5	5	P1P2	0.0806852	0.360122	5	5	0.393687
GKN2	P1P2	0.147633	0.943687	5	5	P1P2	0.336786	0.247571	5	5	P1P2	0.243154	0.641161	5	5	0.393749
TOP3A	P1P2	0.0450929	0.860462	5	5	P1P2	0.717451	0.210892	5	5	P1P2	0.0762742	0.352542	5	5	0.394009
LIPF	P1P2	0.78909	0.483955	3	3	P1P2	0.29766	0.46407	3	3	P1P2	0.147013	0.474012	3	3	0.394684
EFEMP1	P1P2	0.0270302	0.791265	4	4	P1P2	0.496265	1.17287	5	5	P1P2	0.15004	0.479775	4	4	0.395236
FGF5	P1P2	0.81065	0.207915	5	5	P1P2	0.897829	1.04974	5	5	P1P2	0.15233	0.483968	5	5	0.395505
SLC30A2	P1P2	0.0845968	0.397914	5	5	P1P2	0.273615	0.23387	5	5	P1P2	0.0551323	0.315282	5	5	0.396812
NARS2	P1P2	0.817117	-0.109684	5	5	P1P2	0.00493012	0.595557	5	5	P1P2	0.065058	0.334409	5	5	0.396842
TSEN2	P1P2	0.328107	0.465724	5	5	P1P2	0.209376	0.456468	5	5	P1P2	0.15185	0.485897	5	5	0.397747
HNRNPA3	P1P2	0.325229	0.338095	5	5	P1P2	0.135569	0.460124	5	5	P1P2	0.109426	0.414112	5	5	0.397912
KSR1	P1P2	0.444015	0.244936	5	5	P1P2	0.0422418	0.449373	5	5	P1P2	0.0863725	0.374246	5	5	0.398057
RUNX1	ENST00000300305.3,ENST00000437180.1	0.22041	0.221845	5	5	ENST00000300305.3,ENST00000437180.1	0.144755	0.400061	5	5	ENST00000300305.3,ENST00000437180.1	0.0523216	0.310953	5	5	0.39843
RALYL	P1P2	0.473829	0.0722115	5	5	P1P2	0.0349728	0.487838	5	5	P1P2	0.0702229	0.345603	5	5	0.39866
ABCB5	P1P2	0.481108	0.701103	3	3	P1P2	0.337539	0.01578	4	4	P1P2	0.0649484	0.336209	3	3	0.399226
ZFP82	P1P2	0.43907	0.50339	5	5	P1P2	0.170449	0.722411	5	5	P1P2	0.167788	0.515001	5	5	0.399249
SLC25A41	P1P2	0.877148	-0.103977	5	5	P1P2	0.0131488	0.63963	5	5	P1P2	0.055026	0.31756	5	5	0.399945
GOLT1B	P1P2	0.0811971	0.464257	5	5	P1P2	0.315029	0.218787	5	5	P1P2	0.0623005	0.331883	5	5	0.400087
HRH2	P1P2	0.841478	0.0743426	5	5	P1P2	0.0119687	0.405215	5	5	P1P2	0.0544971	0.316738	5	5	0.400239
TP53I11	P1P2	0.637754	1.01635	5	5	P1P2	0.1648	0.274415	5	5	P1P2	0.239784	0.645383	5	5	0.400253
PIK3R2	P1	0.167451	0.434924	5	5	P1	0.214258	0.576381	5	5	P1	0.144788	0.478338	5	5	0.401453
CSF3	P1P2	0.19288	0.403987	5	5	P1P2	0.129981	0.377854	5	5	P1P2	0.0643291	0.337133	5	5	0.401726
ABCA1	P1P2	0.0938464	0.392353	5	5	P1P2	0.219691	0.250267	5	5	P1P2	0.0961751	0.395289	5	5	0.401984
DBN1	P1P2	0.0519213	0.456762	5	5	P1P2	0.668842	0.214888	5	5	P1P2	0.0518144	0.313404	5	5	0.402896
JMJD6	P1P2	0.0964899	0.351744	5	5	P1P2	0.217506	0.242394	5	5	P1P2	0.0759965	0.360411	5	5	0.403374
TAX1BP1	P1P2	0.857477	0.426898	5	5	P1P2	0.0350088	0.796764	5	5	P1P2	0.183841	0.548721	5	5	0.403616
FMO3	P1P2	0.203928	0.542911	5	5	P1P2	0.336577	0.632465	5	5	P1P2	0.205473	0.587688	5	5	0.403886
NOL7	P1P2	0.0630577	0.658285	5	5	P1P2	0.229395	0.34485	5	5	P1P2	0.0537637	0.3185	5	5	0.404339
ARHGEF25	P1P2	0.0685637	0.559615	5	5	P1P2	0.109771	0.232462	5	5	P1P2	0.0674112	0.345308	5	5	0.404448
CCDC176	P1P2	0.463601	0.381757	5	5	P1P2	0.0779599	0.425709	5	5	P1P2	0.099404	0.403733	5	5	0.404781
CLDN2	P1	0.329345	1.50642	5	5	P1	0.0277076	0.812718	3	3	P1	0.193007	0.566748	3	3	0.4049
CYBB	P1P2	0.343163	0.452603	5	5	P1P2	0.0684782	0.422512	5	5	P1P2	0.118439	0.437558	5	5	0.405399
COL9A1	P1P2	0.0193962	0.765393	4	4	P1P2	0.666415	-0.218543	5	5	P1P2	0.110271	0.423728	4	4	0.405736
BEND7	P1P2	0.134148	0.485261	5	5	P1P2	0.260677	0.432705	5	5	P1P2	0.0871444	0.383104	5	5	0.405999
PCBP3	ENST00000400304.1	0.282552	0.350245	5	5	ENST00000400304.1	0.09053	0.32222	5	5	ENST00000400304.1	0.0519155	0.316026	5	5	0.406
MARVELD1	P1P2	0.138089	0.190231	5	5	P1P2	0.238071	0.246658	5	5	P1P2	0.0874547	0.38444	5	5	0.40682
DCAF10	P1P2	0.0550115	1.16417	5	5	P1P2	0.899148	0.205777	5	5	P1P2	0.199825	0.582277	5	5	0.407215
EPB41L4B	P1P2	0.0213281	0.482376	5	5	P1P2	0.637573	0.0465914	5	5	P1P2	0.0793837	0.370224	5	5	0.407346
GYLTL1B	P1P2	0.122239	0.485604	5	5	P1P2	0.85184	0.214907	5	5	P1P2	0.0928675	0.395556	5	5	0.408268
TXNDC12	P1P2	0.00637259	0.671045	5	5	P1P2	0.909055	0.0439495	5	5	P1P2	0.139997	0.478934	5	5	0.408953
CLMP	P1P2	0.755923	-0.0819181	5	5	P1P2	0.0358462	0.766515	5	5	P1P2	0.0757196	0.365177	5	5	0.409287
FOXH1	P1P2	0.222298	0.441343	5	5	P1P2	0.110328	0.359529	5	5	P1P2	0.0772526	0.368524	5	5	0.409831
NTM	ENST00000374786.1	0.0546957	0.922559	5	5	ENST00000374786.1	0.130405	0.00794641	5	5	ENST00000374786.1	0.212156	0.608856	5	5	0.409971
C11orf74	P1P2	0.10803	0.429841	5	5	P1P2	0.240067	0.284538	5	5	P1P2	0.0567475	0.329095	5	5	0.41007
ELOF1	P1P2	0.476921	0.132699	5	5	P1P2	0.00254158	0.600435	5	5	P1P2	0.0839396	0.381184	5	5	0.410167
GIMAP4	P1P2	0.0964899	0.6798	5	5	P1P2	0.944826	0.542138	5	5	P1P2	0.213079	0.610969	5	5	0.410241
STRBP	P1P2	0.650603	0.17566	5	5	P1P2	0.0196063	0.425888	5	5	P1P2	0.054814	0.326131	5	5	0.411287
LIMD2	P1P2	0.181459	0.601712	5	5	P1P2	0.958107	0.183326	5	5	P1P2	0.0528329	0.322662	5	5	0.412071
DAB2	P1P2	0.35301	0.24913	5	5	P1P2	0.0642853	0.454324	5	5	P1P2	0.113002	0.435315	5	5	0.412206
CLEC4F	P1P2	0.0655799	0.561791	5	5	P1P2	0.39878	0.0976549	5	5	P1P2	0.0990601	0.410917	5	5	0.412602
TNNI3	P1P2	0.531143	0.0292193	5	5	P1P2	0.0443129	0.587037	5	5	P1P2	0.09385	0.40241	5	5	0.413503
COMMD8	P1P2	0.0628217	0.698712	5	5	P1P2	0.41816	0.381886	5	5	P1P2	0.0585136	0.336004	5	5	0.414207
NEURL4	P1P2	0.135125	0.207166	5	5	P1P2	0.180681	0.420809	5	5	P1P2	0.0910876	0.398813	5	5	0.414981
DUXA	ENST00000554048.2	0.507376	0.571358	5	5	ENST00000554048.2	0.105666	0.542731	5	5	ENST00000554048.2	0.200709	0.595288	5	5	0.415173
SLC2A10	P1P2	0.182551	0.305113	5	5	P1P2	0.0877074	0.494065	5	5	P1P2	0.0806852	0.380365	5	5	0.415817
MICAL2	P1P2	0.155843	0.356685	5	5	P1P2	0.198834	0.390914	5	5	P1P2	0.144096	0.494313	5	5	0.415889
MBD3	P1P2	0.837895	0.129706	5	5	P1P2	0.00927184	0.739342	5	5	P1P2	0.12023	0.452083	5	5	0.41591
PRND	P1P2	0.002462	0.900638	5	5	P1P2	0.165817	0.022106	5	5	P1P2	0.142263	0.491488	5	5	0.416245
RSBN1	P1P2	0.270779	0.369718	5	5	P1P2	0.151297	0.473884	5	5	P1P2	0.0640877	0.349236	5	5	0.416717
NUP50	P1P2	0.949168	0.120326	5	5	P1P2	0.0237949	0.607976	5	5	P1P2	0.0554523	0.331851	5	5	0.416832
AAMP	P1P2	0.394159	0.33336	5	5	P1P2	0.0989256	0.474288	5	5	P1P2	0.0830417	0.386385	5	5	0.417568
CTGF	P1P2	0.116118	0.322854	5	5	P1P2	0.255762	0.343933	5	5	P1P2	0.143636	0.495733	5	5	0.417772
RGS16	P1P2	0.160386	0.36685	5	5	P1P2	0.254717	0.308169	5	5	P1P2	0.0871444	0.3948	5	5	0.418393
AOC2	P1P2	0.199513	0.487356	5	5	P1P2	0.109216	0.593634	5	5	P1P2	0.061831	0.346285	5	5	0.418587
AHNAK2	P2	0.11536	0.691963	4	4	P1	0.101336	-0.45982	5	5	P2	0.170987	0.546004	4	4	0.418805
SOST	P1P2	0.259698	0.597319	5	5	P1P2	0.212877	0.446347	5	5	P1P2	0.116865	0.449648	5	5	0.419214
ARHGAP36	P1P2	0.11131	0.364566	2	2	P1P2	0.130019	0.332038	2	2	P1P2	0.0624856	0.348302	2	2	0.419432
STEAP1B	P1P2	0.66992	-0.0955744	5	5	P1P2	0.0346142	0.866378	5	5	P1P2	0.105578	0.429778	5	5	0.419647
IL17C	P1P2	0.0145673	0.811694	5	5	P1P2	0.562863	0.341179	4	4	P1P2	0.100979	0.42183	4	4	0.420045
GCNT2	P1	0.500992	0.159721	5	5	P1	0.0254451	0.46613	5	5	P1	0.0729959	0.369957	5	5	0.42053
SCUBE3	P1P2	0.246549	0.583197	5	5	P1P2	0.254717	0.478448	5	5	P1P2	0.180816	0.566654	5	5	0.42089
C16orf80	P1P2	0.357782	0.0802443	5	5	P1P2	0.0181694	0.435787	5	5	P1P2	0.0801047	0.384205	5	5	0.42122
PLCH1	P1	0.135889	0.510558	5	5	P2	0.332609	0.372523	5	5	P1	0.130567	0.476423	5	5	0.421237
ZCCHC6	P1P2	0.100049	0.577333	5	5	P1P2	0.333442	0.169102	5	5	P1P2	0.0676629	0.360267	5	5	0.421386
BCL2L13	P1P2	0.332245	0.386405	5	5	P1P2	0.16967	0.355031	5	5	P1P2	0.0988885	0.419426	5	5	0.421462
TRAPPC5	P1P2	0.0426927	0.56553	5	5	P1P2	0.443026	0.324038	5	5	P1P2	0.12656	0.470045	5	5	0.42196
LMLN	P1P2	0.41411	0.461722	5	5	P1P2	0.136006	0.426906	5	5	P1P2	0.143177	0.499919	5	5	0.421994
AMELX	P1P2	0.251683	0.375175	5	5	P1P2	0.120336	0.433595	5	5	P1P2	0.0915703	0.40658	5	5	0.42213
CCDC116	P1P2	0.132639	0.512289	5	5	P1P2	0.298458	0.377936	5	5	P1P2	0.112621	0.445113	5	5	0.422136
TMEM203	P1P2	0.593508	-0.0184646	5	5	P1P2	0.0196719	0.855824	5	5	P1P2	0.155478	0.522713	5	5	0.422525
ATP6V0A4	P1	0.00514251	0.667072	5	5	P1	0.724316	0.0507065	5	5	P1	0.130141	0.477598	5	5	0.422955
RRAGD	P1P2	0.21297	0.49437	5	5	P1P2	0.109864	0.441984	5	5	P1P2	0.124696	0.468177	5	5	0.4233
GINM1	P1P2	0.421052	0.227241	5	5	P1P2	0.13821	0.52402	5	5	P1P2	0.0860653	0.398291	5	5	0.424248
SLC11A2	P1	0.186132	0.391851	5	5	P1	0.30825	0.72191	5	5	P1	0.173018	0.556881	5	5	0.424292
MPC1	P1P2	0.0351793	0.465208	5	5	P1P2	0.563948	0.249567	5	5	P1P2	0.0827441	0.392176	5	5	0.424438
RAB6A	P1P2	0.134798	0.370096	5	5	P1P2	0.479529	0.48329	5	5	P1P2	0.182462	0.574569	5	5	0.424508
ATPIF1	P1P2	0.270779	0.471315	5	5	P1P2	0.458039	0.331839	5	5	P1P2	0.0966793	0.418826	5	5	0.424969
SDHAF1	P1P2	0.202153	0.359782	5	5	P1P2	0.259618	0.417007	5	5	P1P2	0.0811229	0.389719	5	5	0.425128
MLLT3	P1P2	0.112865	0.85539	5	5	P1P2	0.642343	0.439918	5	5	P1P2	0.207582	0.622863	5	5	0.425297
RWDD1	P1P2	0.0495549	0.504764	5	5	P1P2	0.477459	0.204886	5	5	P1P2	0.07394	0.376686	5	5	0.426077
MAP3K3	P1P2	0.0125203	0.821418	5	5	P1P2	0.83618	-0.118682	5	5	P1P2	0.077534	0.383785	5	5	0.426197
STK4	P2	0.121635	0.784888	5	5	P1	0.0640454	0.37726	5	5	P1	0.0645713	0.358538	5	5	0.426646
KLHDC3	P1	0.124266	0.398367	5	5	P1	0.24241	0.203298	5	5	P1	0.0543918	0.337747	5	5	0.42707
MAPKBP1	P1P2	0.221983	0.198002	5	5	P1P2	0.124267	0.386643	5	5	P1P2	0.061714	0.353084	5	5	0.427096
RPS12	P1P2	0.27296	0.710374	5	5	P1P2	0.0995238	0.55476	5	5	P1P2	0.189438	0.59166	5	5	0.427494
SAMHD1	P1P2	0.227391	0.741139	5	5	P1P2	0.307064	0.0807318	5	5	P1P2	0.155234	0.528873	5	5	0.427865
FAM150A	P1P2	0.26111	0.418598	5	5	P1P2	0.11777	0.263842	5	5	P1P2	0.0785256	0.387265	5	5	0.427923
CFL1	P1P2	0.565848	0.470747	5	5	P1P2	0.0682255	0.913691	5	5	P1P2	0.0928675	0.415263	5	5	0.428608
SGK3	ENST00000345714.4	0.0884219	0.462999	5	5	ENST00000396596.1,ENST00000522398.1	0.112766	-0.963348	5	5	ENST00000345714.4	0.0825956	0.396341	5	5	0.429255
OFD1	P1P2	0.0649114	0.607386	5	5	P1P2	0.710608	0.293023	5	5	P1P2	0.119233	0.464955	5	5	0.429435
SORBS2	P2	0.247911	0.277265	5	5	P2	0.107021	0.573635	5	5	P2	0.0976939	0.42545	5	5	0.429761
SMO	P1P2	0.820356	0.10146	5	5	P1P2	0.00474178	0.44815	5	5	P1P2	0.067035	0.367699	5	5	0.431568
KIAA1737	P1P2	0.454502	0.333228	5	5	P1P2	0.0825698	0.368727	5	5	P1P2	0.0609007	0.355846	5	5	0.432487
HTR1A	P1P2	0.0299092	0.510999	5	5	P1P2	0.379046	0.0490307	5	5	P1P2	0.0803945	0.396202	5	5	0.433751
UBE2Q1	P1P2	0.365677	0.286844	5	5	P1P2	0.119146	0.529161	5	5	P1P2	0.121033	0.473171	5	5	0.433944
TMEM128	P1P2	0.393235	0.531851	5	5	P1P2	0.455265	0.253336	5	5	P1P2	0.0987171	0.431571	5	5	0.433991
ANKRD29	P1P2	0.379076	0.985491	5	5	P1P2	0.886622	0.0361632	5	5	P1P2	0.177558	0.579315	5	5	0.434868
ACADS	P1P2	0.735421	0.42908	5	5	P1P2	0.0711784	0.632564	5	5	P1P2	0.15942	0.545934	5	5	0.435359
SRSF9	P1P2	0.195168	0.41742	5	5	P1P2	0.185757	0.385352	5	5	P1P2	0.113384	0.460725	5	5	0.435592
CDC5L	P1P2	0.108386	0.402795	3	3	P1P2	0.0830869	0.540617	2	2	P1P2	0.11715	0.468134	2	2	0.435954
FBXO45	P1P2	0.175808	0.299754	5	5	P1P2	0.189668	0.430345	5	5	P1P2	0.0876102	0.41231	5	5	0.435996
NCKAP1L	P1P2	0.167322	0.499682	5	5	P1P2	0.130617	0.315783	5	5	P1P2	0.0621829	0.361479	5	5	0.436063
GAPVD1	P1P2	0.031983	0.651802	5	5	P1P2	0.635787	0.268827	5	5	P1P2	0.138874	0.508985	5	5	0.436394
AREL1	P1P2	0.302415	0.19141	5	5	P1P2	0.0878624	0.612548	5	5	P1P2	0.125315	0.483946	5	5	0.436517
TP53BP1	P2	0.0308018	0.556168	5	5	P1	0.654635	-0.0145192	5	5	P2	0.0625364	0.362798	5	5	0.43676
TRIM74	ENST00000395244.1	0.123655	0.638068	5	5	ENST00000395244.1	0.862969	0.155772	5	5	ENST00000395244.1	0.147348	0.525523	5	5	0.437055
SORCS3	P1P2	0.0923852	0.507777	5	5	P1P2	0.370966	0.318569	5	5	P1P2	0.0917317	0.421597	5	5	0.437399
UBTD1	P1P2	0.114387	0.663738	5	5	P1P2	0.388148	0.319081	5	5	P1P2	0.128025	0.49051	5	5	0.43788
CSMD3	P1P2	0.0297836	0.571224	5	5	P1P2	0.924273	0.435559	5	5	P1P2	0.134671	0.503391	5	5	0.438316
FERMT3	P2	0.190554	0.347375	4	4	P2	0.253924	0.55598	4	4	P2	0.093783	0.426503	4	4	0.438392
VWA3A	P1P2	0.320742	0.396818	5	5	P1P2	0.100125	0.465322	5	5	P1P2	0.0757196	0.392501	5	5	0.439912
ACBD4	P1	0.0315891	0.641703	4	4	P1	0.740978	0.125919	4	4	P1	0.0713345	0.383811	4	4	0.440116
ANGPTL6	P1P2	0.100912	0.587785	5	5	P1P2	0.336786	0.277741	5	5	P1P2	0.090767	0.422825	5	5	0.440614
CPXM1	P1P2	0.256541	0.323849	5	5	P1P2	0.0860178	0.370448	5	5	P1P2	0.0536596	0.347149	5	5	0.441001
IFT43	P1P2	0.250307	0.433635	5	5	P1P2	0.228911	0.290318	5	5	P1P2	0.100963	0.443112	5	5	0.441267
SIAH2	P1P2	0.929279	0.0763314	5	5	P1P2	0.00539615	0.594137	5	5	P1P2	0.0634873	0.369692	5	5	0.442637
TBR1	P1P2	0.221668	0.453982	5	5	P1P2	0.0880175	0.368817	5	5	P1P2	0.0572946	0.356565	5	5	0.442813
KATNB1	P1P2	0.474858	0.388853	5	5	P1P2	0.0708525	0.663761	5	5	P1P2	0.118637	0.479143	5	5	0.44358
GOT2	P1P2	0.113624	0.345554	5	5	P1P2	0.312226	0.42235	5	5	P1P2	0.066412	0.376784	5	5	0.443759
PVRL2	P1P2	0.00805794	2.55228	5	5	P1P2	0.812415	0.116989	4	4	P1P2	0.0564608	0.355826	4	4	0.444161
FOXP1	ENST00000475937.1	0.155236	0.602231	5	5	ENST00000318789.4	0.221261	-0.180137	5	5	ENST00000475937.1	0.121234	0.48509	5	5	0.444525
ASPH	P1P2	0.32482	0.647054	5	5	P1P2	0.625712	0.616106	5	5	P1P2	0.142263	0.525049	5	5	0.444668
DMBX1	P1P2	0.22611	0.369301	5	5	P1P2	0.144525	0.50829	5	5	P1P2	0.133364	0.509217	5	5	0.445545
TXNL1	P1P2	0.0841469	0.300389	5	5	P1P2	0.103616	0.119897	5	5	P1P2	0.0570753	0.358542	5	5	0.445866
LGI2	P1P2	0.350424	0.460215	5	5	P1P2	0.0321244	0.444481	5	5	P1P2	0.103073	0.452348	5	5	0.446402
TOMM20	P1P2	0.43661	0.214173	5	5	P1P2	0.0414033	0.545108	5	5	P1P2	0.10758	0.46117	5	5	0.446537
IL15	P1P2	0.100394	0.479185	5	5	P1P2	0.359487	0.452584	5	5	P1P2	0.12023	0.485388	5	5	0.44655
SPRR2F	P1P2	0.0791992	0.59717	4	4	P1P2	0.790789	0.0788613	4	4	P1P2	0.0694416	0.386318	4	4	0.447503
ACACB	P2	0.0873371	0.532831	5	5	P2	0.259618	0.294129	5	5	P2	0.101487	0.450735	5	5	0.447844
MYO3B	P1P2	0.329345	0.270178	5	5	P1P2	0.0342589	0.455764	5	5	P1P2	0.130141	0.5077	5	5	0.449613
OR1L1	ENST00000309623.1	0.116894	0.909219	5	5	ENST00000309623.1	0.234278	0.254713	5	5	ENST00000309623.1	0.116474	0.482004	5	5	0.450081
CLDN10	P1P2	0.453497	0.260586	5	5	P1P2	0.0170562	0.373081	5	5	P1P2	0.0551323	0.358289	5	5	0.45094
XCR1	P1P2	0.438085	0.78398	5	5	P1P2	0.264942	0.237979	5	5	P1P2	0.12367	0.496981	5	5	0.451127
YBX3	P1P2	0.647006	0.166186	5	5	P1P2	0.0328001	0.566199	5	5	P1P2	0.0748939	0.401551	5	5	0.451968
TDRD7	P1P2	0.153789	0.247686	5	5	P1P2	0.0950654	0.345442	5	5	P1P2	0.0590748	0.370362	5	5	0.455026
FAM186A	P1P2	0.00303861	0.786827	5	5	P1P2	0.694527	-0.224266	5	5	P1P2	0.067035	0.388052	5	5	0.455456
SNAPC3	P1P2	0.0946662	0.706838	5	5	P1P2	0.351672	0.117164	5	5	P1P2	0.0783833	0.412001	5	5	0.455581
SESN2	P1P2	0.238157	0.469727	5	5	P1P2	0.235263	0.319534	5	5	P1P2	0.179453	0.610808	5	5	0.455693
CR1L	P1P2	0.905472	0.0112043	5	5	P1P2	0.00831587	0.783826	5	5	P1P2	0.119432	0.493979	5	5	0.455884
PARP14	P1P2	0.4728	0.324127	5	5	P1P2	0.0419047	0.5876	5	5	P1P2	0.106848	0.469671	5	5	0.456159
LDHB	P1P2	0.0227539	0.655955	5	5	P1P2	0.812166	0.107508	5	5	P1P2	0.0953395	0.447594	5	5	0.456872
TESK2	P1P2	0.403944	0.473439	5	5	P1P2	0.0262223	0.529661	5	5	P1P2	0.12184	0.50155	5	5	0.458523
ATG13	P1P2	0.229323	0.387547	5	5	P1P2	0.12977	0.532201	5	5	P1P2	0.122651	0.503371	5	5	0.458738
TMCO3	P1P2	0.254104	0.519953	5	5	P1P2	0.149641	0.411683	5	5	P1P2	0.0839396	0.427348	5	5	0.459841
C6orf10	P1P2	0.641627	0.243372	5	5	P1P2	0.00745832	0.492911	5	5	P1P2	0.0968478	0.454048	5	5	0.460364
HLA-DRA	P1	0.586607	-0.0655491	5	5	P2	0.0170949	0.801973	5	5	P2	0.0848454	0.43082	5	5	0.461569
STRIP2	P1P2	0.0332028	0.70946	5	5	P1P2	0.688685	0.174736	5	5	P1P2	0.103428	0.468586	5	5	0.461727
ZBTB34	P1P2	0.879119	0.0666959	5	5	P1P2	0.0137286	0.646793	5	5	P1P2	0.0615973	0.382374	5	5	0.46284
SPRR3	P1	0.146324	0.358915	3	3	P2	0.181361	0.408505	5	5	P2	0.0871444	0.436816	5	5	0.46292
PLIN2	P2	0.27369	-0.382428	5	5	P1	0.0322586	0.56045	5	5	P1	0.055989	0.369778	5	5	0.462924
POU5F1B	P1P2	0.195168	0.631957	5	5	P1P2	0.158308	0.639977	5	5	P1P2	0.207582	0.679515	5	5	0.46398
PTCHD1	P1P2	0.361626	0.142673	3	3	P1P2	0.280858	1.20093	4	4	P1P2	0.157878	0.579033	3	3	0.464198
MOGAT1	P1P2	0.439563	0.499165	5	5	P1P2	0.105218	0.692962	5	5	P1P2	0.201893	0.668368	5	5	0.464435
SYNDIG1	P1P2	0.021278	0.797904	3	3	P1P2	0.618201	-0.288881	4	4	P1P2	0.077672	0.418782	3	3	0.464738
TMEM187	P1P2	0.0690717	0.575752	5	5	P1P2	0.432686	0.231126	5	5	P1P2	0.0771122	0.4181	5	5	0.465294
GPATCH1	P1P2	0.154391	0.251991	5	5	P1P2	0.102383	0.40843	5	5	P1P2	0.0792402	0.42269	5	5	0.465404
LOC200726	NM_001102659	0.052479	0.927528	3	3	NM_001102659	0.231378	-1.24524	4	4	NM_001102659	0.0854441	0.43727	3	3	0.467143
RAB14	P1P2	0.12447	0.745967	5	5	P1P2	0.32764	0.320786	5	5	P1P2	0.14158	0.550932	5	5	0.46774
MFSD6L	P1P2	0.467677	0.147621	5	5	P1P2	0.0398893	0.841028	5	5	P1P2	0.16573	0.599286	5	5	0.467802
PUS7	P1P2	0.85944	-0.0349098	5	5	P1P2	0.0299154	0.854915	5	5	P1P2	0.103606	0.476198	5	5	0.468873
PCDHA6	P1P2	0.0928028	0.76572	4	4	P1P2	0.144067	0.609149	5	5	P1P2	0.104137	0.477301	4	4	0.468898
PIGW	P1P2	0.0319497	0.554436	5	5	P1P2	0.521941	0.207552	5	5	P1P2	0.0552388	0.373534	5	5	0.469814
NOP58	P1P2	0.0214222	0.671136	5	5	P1P2	0.501558	0.3532	5	5	P1P2	0.195158	0.66399	5	5	0.471176
LY9	P1P2	0.118262	0.210845	5	5	P1P2	0.181225	0.414188	5	5	P1P2	0.057625	0.380581	5	5	0.471688
PRSS27	P1P2	0.0814882	0.295231	5	5	P1P2	0.255065	0.126243	5	5	P1P2	0.0805398	0.431683	5	5	0.472256
TTC33	P1P2	0.0868755	0.526576	5	5	P1P2	0.610437	0.299419	5	5	P1P2	0.0556664	0.377018	5	5	0.472934
DOK6	P1P2	0.262883	0.218081	5	5	P1P2	0.0945709	0.500894	5	5	P1P2	0.0740756	0.418702	5	5	0.47327
CEP350	P1P2	0.0511222	0.780669	5	5	P1P2	0.520858	0.0407824	5	5	P1P2	0.085759	0.443888	5	5	0.473504
2020-03-11	P1P2	0.691301	0.214392	5	5	P1P2	0.00937378	0.782367	5	5	P1P2	0.158427	0.592781	5	5	0.474325
CCDC51	P1P2	0.0388013	0.373602	5	5	P1P2	0.271974	0.377611	5	5	P1P2	0.0536596	0.373537	5	5	0.474524
POLL	P1P2	0.486525	0.608748	5	5	P1P2	0.0491915	0.510426	5	5	P1P2	0.189155	0.65627	5	5	0.474603
SEC23IP	P1P2	0.32482	0.244032	5	5	P1P2	0.0335575	0.512371	5	5	P1P2	0.113193	0.501676	5	5	0.474677
SLC22A18	P2	0.123858	0.381239	5	5	P1	0.348233	0.389336	5	5	P2	0.0721947	0.416401	5	5	0.475319
RPLP1	P1P2	0.471773	0.561308	5	5	P1P2	0.158554	0.908241	5	5	P1P2	0.161922	0.602659	5	5	0.47652
OR10Z1	ENST00000361284.1	0.134581	0.276921	5	5	ENST00000361284.1	0.429271	0.494524	5	5	ENST00000361284.1	0.0588498	0.387891	5	5	0.477205
FGF10	P1P2	0.0825139	0.461819	5	5	P1P2	0.170969	0.371258	5	5	P1P2	0.0711375	0.416539	5	5	0.478146
TP53	P1P2	0.136107	0.358521	5	5	P1P2	0.27325	0.371956	5	5	P1P2	0.0845426	0.445926	5	5	0.478445
KCNK5	P1P2	0.247911	0.332385	5	5	P1P2	0.192213	0.558793	5	5	P1P2	0.0854536	0.447881	5	5	0.478458
NACA2	P1P2	0.631517	0.235173	5	5	P1P2	0.170607	0.59161	4	4	P1P2	0.0864865	0.45091	4	4	0.479341
DDI2	P1P2	0.254451	0.761931	5	5	P1P2	0.107202	0.437314	5	5	P1P2	0.158675	0.599622	5	5	0.479393
COMMD6	P2	0.144168	0.299989	5	5	P1	0.0918077	0.589242	5	5	P1	0.0828928	0.443715	5	5	0.47987
SEMA4B	P2	0.116118	0.877525	5	5	P2	0.918645	0.0072769	5	5	P2	0.205473	0.698374	5	5	0.479955
ARL11	P1P2	0.135452	0.751573	5	5	P1P2	0.619817	0.0984697	5	5	P1P2	0.077534	0.43245	5	5	0.480239
STMN1	P1P2	0.322527	0.788033	4	4	P1P2	0.552737	-0.636564	5	5	P1P2	0.0571929	0.386486	4	4	0.48027
EDC4	P1P2	0.24621	0.504442	5	5	P1P2	0.183961	0.582558	5	5	P1P2	0.107397	0.495912	5	5	0.480543
DHRS13	P1P2	0.0142508	0.488287	5	5	P1P2	0.655538	0.222989	5	5	P1P2	0.0667852	0.409325	5	5	0.481087
SAP25	P1P2	0.417209	0.0636231	4	4	P1P2	0.260186	0.597938	4	4	P1P2	0.0546646	0.381198	4	4	0.481183
PHF20	P1P2	0.188642	0.428853	5	5	P1P2	0.0581736	0.34992	5	5	P1P2	0.0580679	0.389386	5	5	0.481306
BTG3	P1P2	0.176341	0.782002	5	5	P1P2	0.384036	0.27863	5	5	P1P2	0.133799	0.552948	5	5	0.483027
TFIP11	P1P2	0.164648	0.474683	5	5	P1P2	0.203833	0.296389	5	5	P1P2	0.061714	0.399436	5	5	0.483164
FAM218A	P1P2	0.44055	0.681943	5	5	P1P2	0.143153	0.762245	5	5	P1P2	0.211848	0.719346	5	5	0.484821
LIPM	P1P2	0.34785	0.434737	5	5	P1P2	0.088953	0.307842	5	5	P1P2	0.0569658	0.390542	5	5	0.485984
GPHB5	P1P2	0.338516	0.115989	5	5	P1P2	0.232805	0.923252	5	5	P1P2	0.175144	0.642711	5	5	0.486279
CLSTN3	P2	0.0228784	0.813547	5	5	P2	0.882015	-0.13716	5	5	P2	0.0610163	0.401059	5	5	0.487107
TRMT1	P1P2	0.122642	0.344244	5	5	P1P2	0.208319	0.403512	5	5	P1P2	0.0902877	0.466858	5	5	0.487573
RBMS2	P1P2	0.57235	0.394697	5	5	P1P2	0.067347	0.464384	5	5	P1P2	0.0724609	0.429541	5	5	0.489632
SPINK4	P1P2	0.0973281	0.409417	5	5	P1P2	0.314226	0.217513	5	5	P1P2	0.0776751	0.44124	5	5	0.489652
HS3ST5	P1P2	0.143825	0.336436	5	5	P1P2	0.222523	0.632653	5	5	P1P2	0.0973548	0.484545	5	5	0.490186
ZNF735	NM_001159524	0.00996241	1.07338	5	5	NM_001159524	0.448674	0.315656	4	4	NM_001159524	0.100395	0.491531	4	4	0.490689
STX1A	P1P2	0.627374	0.121609	5	5	P1P2	0.0206794	0.615472	5	5	P1P2	0.0628916	0.408522	5	5	0.490801
CD28	P1P2	0.0868755	0.389034	5	5	P1P2	0.237408	0.55221	5	5	P1P2	0.0893353	0.470622	5	5	0.493672
EPS8L2	P1P2	0.838872	0.21959	5	5	P1P2	0.0307441	0.680016	5	5	P1P2	0.0744839	0.437786	5	5	0.493795
CDH23	P1P2	0.00562527	0.959634	4	4	P1P2	0.622761	0.346254	5	5	P1P2	0.0628062	0.411305	4	4	0.494387
SH3RF3	P1P2	0.883722	-0.0206921	5	5	P1P2	0.0106773	0.673755	5	5	P1P2	0.055026	0.392572	5	5	0.494418
HDGFL1	P1P2	0.280295	0.302317	3	3	P1P2	0.217511	0.566271	3	3	P1P2	0.0725302	0.434294	3	3	0.49487
SCOC	P1P2	0.315287	0.193383	4	4	P1P2	0.019892	0.983649	5	5	P1P2	0.0528015	0.387567	4	4	0.49506
TIMM10	P1P2	0.146471	0.539989	5	5	P1P2	0.149641	0.477248	5	5	P1P2	0.0717967	0.432818	5	5	0.495098
RPLP0	P1P2	0.0706791	0.562741	5	5	P1P2	0.244601	0.257313	5	5	P1P2	0.0887048	0.472935	5	5	0.497553
TRIM46	P1P2	0.0719212	0.492531	5	5	P1P2	0.186868	0.26158	5	5	P1P2	0.0849971	0.4651	5	5	0.497935
SIRPA	P1P2	0.366561	0.367986	5	5	P1P2	0.0315924	0.431658	5	5	P1P2	0.0549199	0.396152	5	5	0.499259
RBBP4	P1P2	0.0908626	0.755465	5	5	P1P2	0.318252	0.495108	5	5	P1P2	0.0834897	0.463872	5	5	0.500224
CXCL3	P1P2	0.168232	0.763219	4	4	P1P2	0.834227	0.364206	5	5	P1P2	0.164058	0.63848	4	4	0.501208
C19orf47	P2	0.24621	0.487442	5	5	P2	0.189949	0.396825	5	5	P2	0.096511	0.494148	5	5	0.501769
C8orf47	P1P2	0.129871	0.817183	5	5	P1P2	0.290015	0.137527	5	5	P1P2	0.0690612	0.43303	5	5	0.502647
FLYWCH2	P1P2	0.0247387	0.709425	5	5	P1P2	0.822206	0.0104041	5	5	P1P2	0.0628916	0.418424	5	5	0.502697
KCNG3	P1P2	0.329551	0.486534	5	5	P1P2	0.0735618	0.58396	5	5	P1P2	0.179725	0.67444	5	5	0.502721
CTBP2	P1P2	0.128295	0.670297	5	5	P1P2	0.32272	0.235688	5	5	P1P2	0.0887048	0.478204	5	5	0.503096
NPPC	P1P2	0.123858	0.350887	5	5	P1P2	0.330947	0.410884	5	5	P1P2	0.0523216	0.392676	5	5	0.503144
RPRML	P1P2	0.178483	0.353111	5	5	P1P2	0.208018	0.334725	5	5	P1P2	0.0731302	0.443942	5	5	0.504275
GGNBP2	P1P2	0.665069	0.507	5	5	P1P2	0.0195626	0.461327	5	5	P1P2	0.0933577	0.489717	5	5	0.504335
HHEX	P1P2	0.291607	0.156139	5	5	P1P2	0.0218513	0.473958	5	5	P1P2	0.0523216	0.393841	5	5	0.504636
SLC2A9	P1P2	0.0183757	0.91877	5	5	P1P2	0.424903	-0.117158	5	5	P1P2	0.0776751	0.455023	5	5	0.504948
ADPGK	P1P2	0.241657	0.553654	5	5	P1P2	0.14917	0.420473	5	5	P1P2	0.130354	0.572199	5	5	0.506326
SH3TC1	P1P2	0.437593	0.446813	5	5	P1P2	0.0891097	0.494152	5	5	P1P2	0.139547	0.592055	5	5	0.506373
NOTCH4	P1	0.320336	-0.179467	5	5	P2	0.0894238	0.385125	5	5	P2	0.0899693	0.484963	5	5	0.507226
OR51T1	ENST00000322049.1,ENST00000380378.1	0.237826	0.271207	5	5	ENST00000322049.1,ENST00000380378.1	0.193068	0.482674	5	5	ENST00000322049.1,ENST00000380378.1	0.0876102	0.480045	5	5	0.507622
TNN	P1P2	0.0998776	0.5652	5	5	P1P2	0.364757	0.266309	5	5	P1P2	0.054814	0.403321	5	5	0.508632
CNTFR	P1P2	0.115731	0.345505	5	5	P1P2	0.359924	0.493597	5	5	P1P2	0.100095	0.509654	5	5	0.509445
CD200R1L	P1P2	0.0874914	0.546769	5	5	P1P2	0.287362	0.297852	5	5	P1P2	0.061831	0.422311	5	5	0.510487
GPR89B	P1P2	0.15866	0.382625	4	4	P1P2	0.158987	0.333362	4	4	P1P2	0.104337	0.520568	4	4	0.510969
2020-09-05	P2	0.0433363	0.534479	5	5	P1	0.0919684	-0.451374	5	5	P2	0.0671602	0.436933	5	5	0.512474
STOX2	P2	0.0567213	0.595898	5	5	P2	0.332193	0.260633	5	5	P2	0.100615	0.514019	5	5	0.51265
TSR1	P1	0.24757	0.589157	5	5	P1	0.107749	0.565465	5	5	P1	0.129291	0.577311	5	5	0.512901
TRIB1	P1P2	0.8529	0.229542	5	5	P1P2	0.00785719	0.577872	5	5	P1P2	0.0710062	0.448355	5	5	0.515027
BRD1	P1P2	0.0954917	0.285095	5	5	P1P2	0.167094	0.492989	5	5	P1P2	0.0766923	0.461981	5	5	0.515224
UBA52	P2	0.296014	0.397932	5	5	P1	0.0459219	1.36435	5	5	P1	0.0743476	0.457394	5	5	0.516276
RBM6	P1P2	0.0798973	0.404993	5	5	P1P2	0.17731	0.427157	5	5	P1P2	0.0553455	0.413518	5	5	0.519759
PCDHB8	ENST00000239444.2	0.168736	0.688025	5	5	ENST00000239444.2	0.34439	0.176983	5	5	ENST00000239444.2	0.0630104	0.43328	5	5	0.52019
CAMK2G	P1P2	0.119642	0.265622	5	5	P1P2	0.185757	0.502198	5	5	P1P2	0.0951731	0.509624	5	5	0.520573
NIN	P1P2	0.0371036	1.11347	5	5	P1P2	0.175443	0.0338535	5	5	P1P2	0.123466	0.573663	5	5	0.521146
FBXO4	P1P2	0.379076	0.162909	5	5	P1P2	0.0441371	0.637242	5	5	P1P2	0.0723277	0.457399	5	5	0.521753
MFSD6	P1P2	0.0384878	0.581628	5	5	P1P2	0.364316	0.33212	5	5	P1P2	0.140674	0.613365	5	5	0.522457
C20orf195	P1P2	0.031737	0.706974	4	4	P1P2	0.910536	0.0116532	4	4	P1P2	0.0645493	0.441413	4	4	0.525329
GPR160	P1P2	0.131569	0.249098	5	5	P1P2	0.139098	0.482862	5	5	P1P2	0.0528329	0.411428	5	5	0.525432
MFN1	P1P2	0.178214	0.505121	5	5	P1P2	0.056859	0.376137	5	5	P1P2	0.0640877	0.440629	5	5	0.52577
MINA	P1P2	0.117088	0.481812	5	5	P1P2	0.117184	0.433609	5	5	P1P2	0.062773	0.437504	5	5	0.525979
PARP16	P2	0.468699	0.0248603	5	5	P1	0.0088631	0.507856	5	5	P1	0.0859121	0.49349	5	5	0.526033
RAB33B	P1P2	0.0477462	0.365351	5	5	P1P2	0.254369	0.336131	5	5	P1P2	0.0626546	0.438346	5	5	0.527351
VRK3	P1P2	0.157061	0.957465	5	5	P1P2	0.618935	0.125792	5	5	P1P2	0.0792402	0.47932	5	5	0.527757
CNOT6L	P1P2	0.0974964	0.837122	5	5	P1P2	0.504748	0.0717572	5	5	P1P2	0.0560968	0.423053	5	5	0.529265
SLC24A2	P1P2	0.736678	0.0278106	5	5	P1P2	0.023131	0.716965	5	5	P1P2	0.0621829	0.441406	5	5	0.532481
TOMM40L	P1P2	0.0995346	0.655517	5	5	P1P2	0.27325	0.298611	5	5	P1P2	0.0660404	0.452211	5	5	0.533695
UBXN6	P1	0.0427353	0.373433	5	5	P2	0.0297269	-0.599426	5	5	P1	0.0521182	0.417712	5	5	0.535929
PHLDB1	P1	0.140766	0.703643	5	5	P2	0.0693439	0.459891	2	2	P2	0.0514413	0.416824	2	2	0.537156
ZNF665	P1P2	0.488092	0.397898	5	5	P1P2	0.0940785	0.738556	5	5	P1P2	0.121033	0.585804	5	5	0.537239
FANCC	P1P2	0.333493	0.328694	5	5	P1P2	0.126426	0.581986	5	5	P1P2	0.0894935	0.512648	5	5	0.537362
G6PC2	P1P2	0.709205	0.047569	5	5	P1P2	0.00674848	0.817318	5	5	P1P2	0.0814157	0.493704	5	5	0.537788
METTL23	P1P2	0.0902953	0.588916	4	4	P1P2	0.850206	0.454029	5	5	P1P2	0.11069	0.563016	4	4	0.538183
TSC22D4	P1P2	0.0480281	1.40773	5	5	P1P2	0.613361	-0.0773375	5	5	P1P2	0.166499	0.691665	5	5	0.538521
PDE7B	P1P2	0.259698	0.487943	5	5	P1P2	0.202353	0.584146	5	5	P1P2	0.143177	0.638936	5	5	0.539343
GRHL1	P1P2	0.114196	0.726133	5	5	P1P2	0.194497	0.144402	5	5	P1P2	0.0842406	0.505128	5	5	0.542749
KANK4	P1P2	0.519189	-0.161088	5	5	P1P2	0.151136	0.641379	4	4	P1P2	0.0656417	0.458862	4	4	0.542751
VWF	P1P2	0.377272	0.537411	5	5	P1P2	0.386774	0.470166	5	5	P1P2	0.111674	0.571303	5	5	0.543908
ZNF740	P1P2	0.118852	0.519121	5	5	P1P2	0.11467	0.358361	5	5	P1P2	0.0574046	0.438741	5	5	0.544501
IMP4	P1P2	0.774683	0.12959	5	5	P1P2	0.0110405	0.936639	5	5	P1P2	0.108131	0.56925	5	5	0.549924
HGC6.3	NM_001129895	0.665069	0.348129	5	5	NM_001129895	0.039849	0.730097	5	5	NM_001129895	0.103784	0.559193	5	5	0.550174
ABCF3	P1P2	0.016713	0.772122	5	5	P1P2	0.838786	0.0310662	5	5	P1P2	0.074757	0.489281	5	5	0.551101
NUP188	P1P2	0.0505296	0.678919	5	5	P1P2	0.273067	0.22663	5	5	P1P2	0.0918932	0.531821	5	5	0.551348
USP40	P1P2	0.0614212	0.485005	5	5	P1P2	0.223791	0.315536	5	5	P1P2	0.0950069	0.539943	5	5	0.551954
CYP2R1	P1P2	0.0807619	0.471034	5	5	P1P2	0.210134	0.29397	5	5	P1P2	0.0836394	0.512278	5	5	0.552025
CDKN2C	P2	0.0435093	0.756865	5	5	P1	0.169153	0.409461	5	5	P2	0.0793837	0.502744	5	5	0.553154
SERP2	P1P2	0.171461	0.449088	5	5	P1P2	0.528465	0.618509	5	5	P1P2	0.0694467	0.47875	5	5	0.554559
PHIP	P1P2	0.0848225	0.611524	5	5	P1P2	0.340997	0.220274	5	5	P1P2	0.064936	0.46793	5	5	0.555673
ASNSD1	P1P2	0.303197	0.276044	5	5	P1P2	0.118358	0.852579	5	5	P1P2	0.138874	0.649522	5	5	0.556887
TIMM50	P1P2	0.520811	0.345572	5	5	P1P2	0.0302319	0.581168	5	5	P1P2	0.0522198	0.434754	5	5	0.557426
GRAP	ENST00000284154.5	0.529237	0.436574	3	3	ENST00000284154.5	0.0401991	0.941902	3	3	ENST00000284154.5	0.155028	0.689238	3	3	0.558
KIAA1586	P1P2	0.21389	0.409639	5	5	P1P2	0.0509247	0.761545	4	4	P1P2	0.0659172	0.473203	4	4	0.558853
TSPYL5	P1P2	0.316186	0.67932	4	4	P1P2	0.00749551	0.841861	5	5	P1P2	0.141722	0.659052	4	4	0.559246
C22orf29	P1P2	0.628557	0.0154544	5	5	P1P2	0.0635678	1.16177	5	5	P1P2	0.112052	0.588611	5	5	0.559522
TRPC5	P1P2	0.141442	0.442773	5	5	P1P2	0.14134	0.528456	5	5	P1P2	0.104498	0.57178	5	5	0.560853
ARHGEF5	P1P2	0.28649	0.520884	5	5	P1P2	0.175177	0.889475	5	5	P1P2	0.136428	0.649866	5	5	0.562196
PPP1CC	P1P2	0.267889	0.401028	5	5	P1P2	0.0979067	0.468295	5	5	P1P2	0.0605548	0.463373	5	5	0.564319
EXTL2	P1P2	0.242496	0.489068	5	5	P1P2	0.0963941	0.564031	5	5	P1P2	0.0821515	0.519956	5	5	0.564352
MS4A10	P1P2	0.34785	0.169567	5	5	P1P2	0.0414865	0.710284	5	5	P1P2	0.0820039	0.523568	5	5	0.568681
SLC4A1AP	P1P2	0.813882	0.383711	5	5	P1P2	0.00678248	0.671566	5	5	P1P2	0.108684	0.590247	5	5	0.5689
BCAS2	P1P2	0.0442951	0.71261	5	5	P1P2	0.194211	0.132396	5	5	P1P2	0.102896	0.576666	5	5	0.569517
SLC35A3	P1P2	0.19632	0.685721	5	5	P1P2	0.244094	0.448655	5	5	P1P2	0.152811	0.700175	5	5	0.571234
TAS2R43	ENST00000531678.1	0.0591444	0.533233	5	5	ENST00000531678.1	0.35687	0.227193	5	5	ENST00000531678.1	0.0842406	0.533061	5	5	0.572762
MT3	P1P2	0.26395	0.484625	5	5	P1P2	0.139768	0.585894	5	5	P1P2	0.0539724	0.452154	5	5	0.573254
GPA33	P1P2	0.220902	0.320069	4	4	P1P2	0.182852	0.475858	4	4	P1P2	0.0607144	0.472056	4	4	0.574354
ZEB2	P1	0.0187083	0.634563	5	5	P1	0.304701	0.276433	5	5	P1	0.0896519	0.548759	5	5	0.574793
C11orf58	P1P2	0.327107	0.532696	4	4	P1P2	0.12386	0.383024	5	5	P1P2	0.0599451	0.471443	4	4	0.57622
RFX3	P1P2	0.0907831	0.647943	5	5	P1P2	0.172276	0.196098	5	5	P1P2	0.0689331	0.496285	5	5	0.576471
KCNH8	P1P2	0.270054	0.297219	5	5	P1P2	0.0498684	0.570852	5	5	P1P2	0.067035	0.492026	5	5	0.57749
SNX24	P1P2	0.240472	0.329662	4	4	P1P2	0.0502586	0.594612	5	5	P1P2	0.0786936	0.52307	4	4	0.577501
GLG1	P1P2	0.395085	0.269923	5	5	P1P2	0.0639257	0.539111	5	5	P1P2	0.0524235	0.451969	5	5	0.578735
DHDH	P1P2	0.208715	0.795369	5	5	P1P2	0.369186	0.165152	5	5	P1P2	0.063847	0.485982	5	5	0.58068
ABL1	ENST00000372348.2	0.225791	0.490899	5	5	ENST00000372348.2	0.157327	0.522623	5	5	ENST00000372348.2	0.103073	0.589968	5	5	0.582213
ELP5	P1P2	0.105136	0.286976	5	5	P1P2	0.126115	0.520534	5	5	P1P2	0.0738045	0.51528	5	5	0.583255
OR5K3	ENST00000383695.1	0.544895	0.547525	5	5	ENST00000383695.1	0.368741	0.42119	5	5	ENST00000383695.1	0.0743476	0.518626	5	5	0.58539
NICN1	P1P2	0.0750024	0.940818	5	5	P1P2	0.471278	0.64741	5	5	P1P2	0.133799	0.670578	5	5	0.585783
TTC12	P1P2	0.257298	0.554596	4	4	P1P2	0.0989438	0.480329	4	4	P1P2	0.0726697	0.514572	4	4	0.585916
TOPORS	P1P2	0.0810518	0.632806	5	5	P1P2	0.417681	0.290565	5	5	P1P2	0.0642083	0.493118	5	5	0.587998
ZDHHC19	P1P2	0.125495	0.569705	5	5	P1P2	0.115439	0.546424	5	5	P1P2	0.074757	0.524827	5	5	0.591137
SEC24B	P1P2	0.365456	0.512246	5	5	P1P2	0.0851073	0.576174	5	5	P1P2	0.086835	0.557947	5	5	0.592152
EDARADD	P1	0.142119	0.622375	5	5	P2	0.0773987	-0.321358	5	5	P1	0.142035	0.702741	5	5	0.595646
SF3B1	P1P2	0.679052	0.228716	5	5	P1P2	0.0106263	0.75113	5	5	P1P2	0.0798157	0.542539	5	5	0.59566
MAGEB16	P1P2	0.661441	0.0848705	5	5	P1P2	0.0270776	1.12438	5	5	P1P2	0.153294	0.731673	5	5	0.59593
DUSP7	P2	0.0563974	1.02125	5	5	P2	0.213797	0.192274	5	5	P2	0.0744839	0.52944	5	5	0.597175
CCDC25	P1P2	0.887718	0.763101	4	4	P1P2	0.0223126	1.02141	4	4	P1P2	0.140961	0.701832	4	4	0.597189
OR6N2	ENST00000339258.1	0.10469	0.510305	5	5	ENST00000339258.1	0.347163	0.405522	5	5	ENST00000339258.1	0.053868	0.471352	5	5	0.597991
NAP1L1	P1P2	0.271686	0.470361	5	5	P1P2	0.281734	0.7438	5	5	P1P2	0.0646927	0.503637	5	5	0.598897
C19orf68	P1P2	0.069711	0.41663	5	5	P1P2	0.0891881	0.18382	5	5	P1P2	0.113575	0.636033	5	5	0.600871
SPINT3	P1P2	0.275154	0.404237	5	5	P1P2	0.120137	0.532447	5	5	P1P2	0.0519155	0.468342	5	5	0.60168
ZNF671	P1P2	0.266811	0.541662	5	5	P1P2	0.264584	0.589076	5	5	P1P2	0.0859121	0.565369	5	5	0.602653
GRM4	P2	0.11477	0.47873	5	5	P2	0.121235	0.540552	5	5	P2	0.0642083	0.506025	5	5	0.603389
PTPN3	P1P2	0.00832003	0.930559	5	5	P1P2	0.961429	-0.107596	5	5	P1P2	0.0594136	0.493382	5	5	0.604942
OR7G3	ENST00000305444.2	0.36789	0.614572	5	5	ENST00000305444.2	0.0957279	0.545265	5	5	ENST00000305444.2	0.065058	0.510117	5	5	0.605355
RASGEF1B	P1P2	0.370186	0.426965	3	3	P1P2	0.25626	0.185688	4	4	P1P2	0.0513506	0.469742	3	3	0.60571
KRTAP19-7	ENST00000334849.2	0.0219501	0.583867	4	4	ENST00000334849.2	0.326386	0.165495	4	4	ENST00000334849.2	0.0595634	0.495035	4	4	0.606428
NSG1	NM_001040101,NM_014392	0.185301	0.0617048	5	5	NM_001040101,NM_014392	0.0509973	0.891086	5	5	NM_001040101,NM_014392	0.100615	0.608654	5	5	0.607033
FAM83H	P1P2	0.524063	0.0411981	5	5	P1P2	0.0113336	0.696164	5	5	P1P2	0.0973548	0.600828	5	5	0.607824
KDM5A	P1P2	0.0520219	0.598162	5	5	P1P2	0.294985	0.213111	5	5	P1P2	0.0543918	0.480869	5	5	0.608043
ANKRD66	P1P2	0.165409	0.418812	5	5	P1P2	0.0422171	0.728781	4	4	P1P2	0.0638742	0.510754	4	4	0.610185
HEATR5A	P1P2	0.182825	0.343869	5	5	P1P2	0.235757	0.497225	5	5	P1P2	0.139322	0.715656	5	5	0.612587
DCAF15	P1P2	0.0362788	0.876594	5	5	P1P2	0.695451	0.347313	5	5	P1P2	0.115114	0.654102	5	5	0.614117
RAD23A	P1P2	0.0265009	0.780804	5	5	P1P2	0.411481	0.0588283	5	5	P1P2	0.0742115	0.545355	5	5	0.615994
EIF2A	P1P2	0.0949957	0.803546	5	5	P1P2	0.261384	0.205691	5	5	P1P2	0.0517135	0.480212	5	5	0.617742
STT3B	P1P2	0.137647	0.511431	5	5	P1P2	0.183274	0.354441	5	5	P1P2	0.0575147	0.499494	5	5	0.619483
AGFG1	P1P2	0.296978	0.47517	5	5	P1P2	0.105576	0.516106	5	5	P1P2	0.0598679	0.506961	5	5	0.619915
HAS1	P2	0.160386	0.64407	5	5	P2	0.108297	0.474649	5	5	P2	0.0776751	0.55936	5	5	0.620732
NKG7	P1P2	0.00778397	0.64902	5	5	P1P2	0.52792	0.192812	5	5	P1P2	0.0686775	0.537911	5	5	0.625691
SF3B2	P1P2	0.176138	0.303681	4	4	P1P2	0.0553567	0.708301	5	5	P1P2	0.0514393	0.486255	4	4	0.62664
C14orf132	P1P2	0.11984	0.822952	5	5	P1P2	0.229395	0.420694	5	5	P1P2	0.104319	0.638367	5	5	0.626643
CGREF1	P1P2	0.236174	0.125761	5	5	P1P2	0.0863995	0.983147	5	5	P1P2	0.142035	0.742132	5	5	0.629035
NRG4	P1P2	0.608003	0.681689	5	5	P1P2	0.0473931	0.978254	5	5	P1P2	0.0961751	0.620761	5	5	0.631275
RPS29	P1	0.0231545	1.03786	5	5	P2	0.333025	-0.162188	5	5	P1	0.106484	0.650456	5	5	0.632709
KIFC2	P1P2	0.127148	0.801651	5	5	P1P2	0.466672	0.183554	5	5	P1P2	0.0501209	0.488617	5	5	0.635193
CDH20	P1P2	0.431257	0.168303	4	4	P1P2	0.0445377	0.860862	4	4	P1P2	0.0576853	0.514582	4	4	0.637534
HPCAL4	P1P2	0.650261	0.195123	4	4	P1P2	0.0366909	1.01539	4	4	P1P2	0.0880476	0.605257	4	4	0.638717
DIS3L	P1P2	0.229	0.62837	5	5	P1P2	0.055516	0.461917	5	5	P1P2	0.0625364	0.532775	5	5	0.64139
PPP1CA	P1	0.415302	0.643675	5	5	P1	0.0262223	0.708342	5	5	P1	0.104678	0.654886	5	5	0.641884
F2	P1P2	0.157428	0.553933	5	5	P1P2	0.0836071	0.654998	5	5	P1P2	0.0788108	0.582943	5	5	0.643227
NCF4	P1P2	0.0585863	0.648135	5	5	P1P2	0.24241	0.401718	5	5	P1P2	0.0798157	0.590803	5	5	0.648649
KRTAP11-1	P1P2	0.141515	0.836383	4	4	P1P2	0.194451	0.203193	4	4	P1P2	0.0520033	0.506881	4	4	0.650819
CDYL	P1	0.0800408	0.596212	5	5	P1	0.250224	0.433643	5	5	P1	0.0537637	0.514927	5	5	0.653706
WDR34	P1P2	0.789401	0.139412	5	5	P1P2	0.0290445	0.894543	5	5	P1P2	0.0680419	0.560537	5	5	0.654272
C4B_2	NM_001242823_2	0.0951914	1.03112	1	1	NM_001242823_2	0.288659	0.299094	1	1	NM_001242823_2	0.102566	0.665104	1	1	0.657787
COL6A5	P1P2	0.221038	0.0336306	5	5	P1P2	0.00783777	1.1219	5	5	P1P2	0.0516127	0.51784	5	5	0.666586
HEPACAM	P2	0.0936831	0.66203	5	5	P2	0.105936	0.511333	5	5	P2	0.0667852	0.569013	5	5	0.668772
UMOD	P2	0.217443	-0.354997	5	5	P1	0.0344717	0.803601	5	5	P1	0.102366	0.677597	5	5	0.670716
SLC1A3	P1	0.0744589	0.456568	5	5	P1	0.228911	0.463721	5	5	P1	0.067035	0.581527	5	5	0.682537
FLNA	P1P2	0.443024	0.597651	5	5	P1P2	0.108848	0.487786	5	5	P1P2	0.054814	0.542719	5	5	0.684427
RUNX3	P1	0.0462209	0.515235	5	5	P2	0.102383	0.420357	5	5	P2	0.0690612	0.591457	5	5	0.686543
SNURF	P2	0.0423951	0.89248	5	5	P2	0.428298	0.14833	5	5	P2	0.0598679	0.561757	5	5	0.68692
CAMK1G	P2	0.132853	0.593555	5	5	P2	0.173064	0.695675	5	5	P2	0.0639672	0.579902	5	5	0.692428
GIGYF1	P2	0.110055	0.418242	5	5	P2	0.0564803	0.399993	5	5	P2	0.070353	0.602406	5	5	0.694404
FAM117B	P1P2	0.470414	0.28155	4	4	P1P2	0.0112778	0.876592	4	4	P1P2	0.0626737	0.579071	4	4	0.696573
KRTAP23-1	ENST00000334160.4	0.132639	0.36296	5	5	ENST00000334160.4	0.247827	0.970228	5	5	ENST00000334160.4	0.0877659	0.671658	5	5	0.709724
NTF4	ENST00000301411.3	0.0882663	0.954258	5	5	ENST00000593537.1	0.014464	0.891934	5	5	ENST00000301411.3	0.0568566	0.571293	5	5	0.711385
DSEL	P1P2	0.486786	0.660518	5	5	P1P2	0.0104745	0.551971	5	5	P1P2	0.0915703	0.690432	5	5	0.716838
GAL3ST4	P1	0.0973281	0.535935	5	5	P2	0.00897196	0.803883	5	5	P2	0.0758579	0.642996	5	5	0.720155
TRIM47	P1P2	0.126733	0.495097	5	5	P1P2	0.0953962	0.644521	5	5	P1P2	0.0623005	0.600069	5	5	0.723388
HMGXB4	P1P2	0.00978371	0.63412	5	5	P1P2	0.445508	0.470093	5	5	P1P2	0.0531416	0.575932	5	5	0.734063
TSHR	P1P2	0.1474	0.503679	5	5	P1P2	0.208621	0.682126	5	5	P1P2	0.0833401	0.683273	5	5	0.737351
PPIL4	P1P2	0.0133375	0.773966	5	5	P1P2	0.448498	0.274833	5	5	P1P2	0.0689331	0.636415	5	5	0.739241
WSCD1	P1P2	0.0140052	0.697232	5	5	P1P2	0.60577	0.354469	5	5	P1P2	0.0523216	0.577435	5	5	0.739878
PSMB3	P1P2	0.196898	0.450888	5	5	P1P2	0.0944066	0.817524	5	5	P1P2	0.088078	0.703255	5	5	0.742027
CFHR1	P1P2	0.239154	0.542391	5	5	P1P2	0.0944066	0.729342	5	5	P1P2	0.0587376	0.604186	5	5	0.743804
COMMD3	P1P2	0.0811971	0.570355	5	5	P1P2	0.0680994	0.583396	5	5	P1P2	0.0506141	0.576876	5	5	0.747474
COMMD3-BMI1	P1P2	0.0811971	0.570355	5	5	P1P2	0.0680994	0.583396	5	5	P1P2	0.0506141	0.576876	5	5	0.747474
ZNF154	P1P2	0.58317	0.765402	5	5	P1P2	0.0356261	0.670633	5	5	P1P2	0.0940146	0.728633	5	5	0.748164
GTPBP10	P1P2	0.952487	0.507222	5	5	P1P2	0.00821416	0.767181	5	5	P1P2	0.0793837	0.682742	5	5	0.7512
C7orf62	P1P2	0.62974	0.519211	5	5	P1P2	0.0443129	0.874586	5	5	P1P2	0.0609007	0.620061	5	5	0.753608
LINGO3	P1P2	0.603057	-0.404302	5	5	P1P2	0.0638433	0.657149	4	4	P1P2	0.0514393	0.587842	4	4	0.757554
KRI1	P1P2	0.04325	0.485698	5	5	P1P2	0.244432	0.809639	5	5	P1P2	0.0590748	0.618328	5	5	0.759676
SBF2	P1P2	0.174747	0.723848	5	5	P1P2	0.186868	0.765835	5	5	P1P2	0.0925418	0.735972	5	5	0.760746
CYP2C8	P1P2	0.0737169	1.08536	5	5	P1P2	0.499967	0.187468	5	5	P1P2	0.0549199	0.606548	5	5	0.764414
CTDNEP1	P1P2	0.885696	0.20299	5	5	P1P2	0.00331795	0.902802	5	5	P1P2	0.0595269	0.636092	5	5	0.779395
SUCNR1	P1P2	0.86337	0.138947	5	5	P1P2	0.00152388	0.773324	5	5	P1P2	0.0566387	0.627859	5	5	0.782869
PABPC4	P1P2	0.503647	0.412265	5	5	P1P2	0.022336	0.883627	5	5	P1P2	0.0744839	0.7009	5	5	0.790572
RTN4R	P1P2	0.417213	0.390898	5	5	P1P2	0.00552225	0.661847	5	5	P1P2	0.0517135	0.615525	5	5	0.791808
IQCD	P1P2	0.00814781	0.755426	5	5	P1P2	0.534482	0.302716	5	5	P1P2	0.0552388	0.632839	5	5	0.795956
AGFG2	P1P2	0.0170964	1.10802	5	5	P1P2	0.745675	0.135705	5	5	P1P2	0.0688052	0.693002	5	5	0.80553
NRN1	P2	0.0160785	0.812175	5	5	P2	0.479011	0.342562	5	5	P2	0.0542867	0.641304	5	5	0.811446
HIP1	P1P2	0.0527308	0.558035	5	5	P1P2	0.150231	0.637458	5	5	P1P2	0.0578461	0.658281	5	5	0.814772
TBC1D19	P1P2	0.101259	0.454839	5	5	P1P2	0.0618031	0.583719	5	5	P1P2	0.0574046	0.659708	5	5	0.818733
SF3B5	P1P2	0.0370874	0.684028	4	4	P1P2	0.114574	0.633604	5	5	P1P2	0.0559771	0.658816	4	4	0.824831
TOX4	P1P2	0.0819265	0.520372	5	5	P1P2	0.181633	0.865151	5	5	P1P2	0.0587376	0.670074	5	5	0.824917
C14orf178	P1P2	0.116311	1.00309	5	5	P1P2	0.22666	0.552279	5	5	P1P2	0.0575147	0.667828	5	5	0.828254
CHD9	P2	0.0337575	0.651013	5	5	P1	0.0452008	0.63519	5	5	P2	0.0558813	0.665537	5	5	0.83374
C19orf26	P1P2	0.380246	0.487639	4	4	P1P2	0.0557544	0.810142	4	4	P1P2	0.0612319	0.690521	4	4	0.837617
CWC15	P1P2	0.174747	0.96986	5	5	P1P2	0.11777	0.579219	5	5	P1P2	0.0542867	0.671883	5	5	0.850138
HSPA4	P1P2	0.0134624	0.707239	5	5	P1P2	0.21196	0.319858	5	5	P1P2	0.064936	0.721086	5	5	0.8563
DNAAF3	P2	0.0344224	0.53258	4	4	P2	0.259004	-0.208005	4	4	P1	0.0516127	0.677683	5	5	0.872343
YARS	P1P2	0.268825	0.550456	4	4	P1P2	0.169411	0.3722	5	5	P1P2	0.0642786	0.747156	4	4	0.89056

### Sheet: Table S2
Table S2. RNA expression changes with RBM42 depletion. Related to Exteded Data Fig. 2.
Gene	log2FoldChange shRBM42/shCNTL	pvalue	padj
TSPAN6	0.584216	0.017142	0.164784
DPM1	-0.141386	0.339265	0.727278
SCYL3	-0.135284	0.351292	0.734284
C1orf112	0.0247401	0.888198	0.976627
FUCA2	0.139082	0.452821	0.805006
GCLC	0.191067	0.207724	0.597879
NFYA	-0.0669632	0.684009	0.917091
STPG1	0.461596	0.0139181	0.145068
NIPAL3	0.53358	0.000480218	0.0132412
LAS1L	-0.0159984	0.894355	0.978515
ENPP4	0.714223	0.00827764	0.102091
SEMA3F	-0.114073	0.66979	0.911608
ANKIB1	0.167619	0.218523	0.611102
CYP51A1	-0.0683349	0.746449	0.938874
KRIT1	-0.0528557	0.776616	0.946146
RAD52	-0.224879	0.293558	0.688165
BAD	-0.517577	0.0191428	0.174201
LAP3	-0.143708	0.313162	0.707803
CD99	-0.0952893	0.585577	0.875969
WNT16	0.255187	0.53842	0.851753
HECW1	1.07119	0.0515719	0.306528
MAD1L1	0.0469201	0.857659	0.969888
LASP1	0.166694	0.20422	0.593734
SNX11	0.448607	0.0109537	0.123272
M6PR	0.207482	0.391071	0.766025
KLHL13	0.320664	0.455303	0.806357
CYP26B1	0.0911061	0.719385	0.930471
DBNDD1	-0.418077	0.0043271	0.0671561
ALS2	0.0957026	0.477413	0.818918
CASP10	0.325926	0.560325	0.862897
CFLAR	0.238587	0.360072	0.741199
TFPI	0.650314	0.00547283	0.0780193
NDUFAF7	-0.241281	0.122174	0.477043
RBM5	0.0221394	0.931609	0.98903
MTMR7	0.0671674	0.888953	0.976627
ARF5	-0.102759	0.542321	0.853377
SARM1	0.188419	0.3054	0.699743
POLDIP2	0.149807	0.459493	0.809254
PLXND1	-0.192372	0.531838	0.849187
AK2	-0.100847	0.451707	0.804646
FKBP4	-0.291284	0.0387064	0.265968
KDM1A	-0.107104	0.515331	0.838226
RBM6	0.0385941	0.884905	0.976627
CAMKK1	-0.155363	0.585981	0.875969
RECQL	-0.193214	0.259067	0.653203
VPS50	0.623251	0.00128522	0.0287284
HSPB6	-1.05038	0.136636	0.503293
ARHGAP33	-0.402896	0.263026	0.65813
NDUFAB1	0.205802	0.265703	0.659803
PDK4	0.0822076	0.880605	0.97572
ZMYND10	-0.0411603	0.916045	0.985153
SLC25A13	0.179493	0.150232	0.524483
ST7	0.085499	0.615229	0.890031
CDC27	-0.0801183	0.612282	0.888657
HCCS	0.146889	0.438078	0.795897
DVL2	0.161899	0.381354	0.756124
PRSS22	-0.720887	0.0334361	0.244777
UPF1	-0.764793	0.0323654	0.239641
SKAP2	0.111194	0.378123	0.754384
SLC25A5	-0.011082	0.95519	0.993238
MCUB	0.250247	0.192795	0.579455
HOXA11	0.794709	0.105148	0.442358
POLR2J	0.109605	0.544569	0.854138
DHX33	-0.323753	0.0462268	0.293262
THSD7A	0.511752	0.0186367	0.171412
LIG3	-0.464693	0.00791583	0.0990394
RPAP3	-0.0190671	0.912633	0.983435
ACSM3	0.661782	0.0466895	0.294113
REXO5	-0.377306	0.0335416	0.244859
CIAPIN1	-0.0384181	0.792594	0.951496
SPPL2B	0.0866742	0.756737	0.940367
FAM214B	-0.0554413	0.783778	0.949224
COPZ2	-0.762649	0.010088	0.116871
MSL3	-0.208762	0.17062	0.552424
CREBBP	-0.190207	0.787954	0.950621
GCFC2	0.13014	0.357009	0.73785
WDR54	-0.0937945	0.584109	0.875861
CROT	-0.0222447	0.910718	0.983435
KMT2E	0.273693	0.201426	0.591436
RHBDD2	0.0781222	0.673163	0.913518
SOX8	-1.21722	0.000123616	0.00469415
IBTK	-0.147953	0.495595	0.830027
ZNF195	-0.0521453	0.702153	0.924459
FBXL3	0.0805001	0.659316	0.907529
PDK2	0.227466	0.16853	0.550202
ITGA3	-0.619159	0.0282099	0.219905
ZFX	0.182086	0.290184	0.685404
LAMP2	0.101036	0.645619	0.901672
ITGA2B	-0.688961	0.155229	0.531493
ASB4	0.632056	0.222338	0.614102
GDE1	0.104775	0.630346	0.896344
REX1BD	-0.244494	0.154265	0.529636
CRLF1	-0.368446	0.0617861	0.340904
AC003665.1	0.365768	0.305137	0.699726
TMEM98	-0.165417	0.714558	0.929743
YBX2	-0.80997	1.83069e-06	0.00015076
MAP3K14	-0.199107	0.487848	0.825974
TMEM132A	-0.0529628	0.822126	0.961383
AP2B1	0.0105227	0.945637	0.990802
ZNF263	0.350582	0.0462495	0.293262
CX3CL1	-0.205357	0.24892	0.645095
SPATA20	0.149146	0.318767	0.71299
CACNA1G	-0.592457	0.0339313	0.24632
TNFRSF12A	-0.259712	0.214167	0.604904
DLX6	0.639447	0.0697779	0.36147
MAP3K9	0.168429	0.278645	0.673842
RALA	-0.27034	0.208554	0.598694
BAIAP2L1	0.195398	0.227644	0.620495
KDM7A	0.202237	0.253694	0.64947
ETV1	0.53671	0.275368	0.67033
AGK	-0.0543501	0.704534	0.925477
ALDH3B1	0.240759	0.229972	0.622653
PHTF2	0.241363	0.101095	0.434273
FARP2	0.0567378	0.709738	0.92758
GGCT	-0.0200258	0.876226	0.974167
DBF4	-0.251499	0.0781812	0.38185
TBXA2R	-0.00453928	0.986601	0.998074
IFRD1	-0.721487	3.35212e-06	0.000257597
COX10	0.065618	0.723271	0.930933
GTF2IRD1	-0.419022	0.0157353	0.156747
PAF1	0.0462585	0.84318	0.967076
VPS41	0.239101	0.255933	0.651409
ARHGAP44	-0.163967	0.636334	0.898756
ELAC2	-0.184291	0.421261	0.785598
SCIN	0.436614	0.135898	0.501822
ARSD	0.401938	0.154165	0.529636
PNPLA4	0.149187	0.792201	0.9513
ADIPOR2	-0.795132	3.18375e-08	4.54367e-06
CDKL3	0.514698	0.172965	0.554963
MARK4	-0.245783	0.0794681	0.384663
CCDC124	-0.0796509	0.664025	0.908648
PAFAH1B1	0.00687089	0.961994	0.993942
KIAA0100	-0.0908747	0.631331	0.896827
TRAPPC6A	-0.271666	0.290883	0.68598
ST7L	-0.0631112	0.744726	0.938495
PAX6	1.00643	0.0325939	0.240783
RPUSD1	0.141594	0.421014	0.785462
RHBDF1	0.0798959	0.775338	0.946146
LUC7L	0.0891329	0.544631	0.854138
CACNA2D2	-0.446832	0.307042	0.701911
BAIAP3	0.026162	0.870136	0.973067
TSR3	-0.00578529	0.971192	0.997159
PIGQ	-0.11448	0.581359	0.874287
CRAMP1	-0.291027	0.265854	0.659803
TEAD3	-0.402256	0.0257742	0.207649
DNAJC11	0.0108161	0.958785	0.993596
MYLIP	0.30546	0.182367	0.566993
E2F2	-0.337562	0.0753252	0.375816
PSMB1	0.00280421	0.986353	0.998074
SYN1	-1.10464	0.0378385	0.262913
JARID2	0.551365	0.0729038	0.3697
CDKL5	-0.407255	0.285547	0.680939
CDK11A	0.134283	0.716031	0.930174
NADK	-0.327123	0.0511671	0.306083
DLEC1	0.13118	0.440973	0.797313
CYTH3	0.0686483	0.664957	0.909414
ADAM22	0.219766	0.375401	0.752178
SYPL1	0.225334	0.255657	0.651131
CYB561	0.116077	0.648128	0.90333
SPAG9	0.044644	0.726016	0.931421
CELSR3	-0.15938	0.638464	0.899201
PLEKHG6	-0.383199	0.244581	0.641172
SS18L2	-0.0562826	0.780868	0.948014
MPND	-0.117947	0.603921	0.883298
MGST1	-0.104978	0.737111	0.935116
CRY1	-0.0117163	0.940156	0.989786
NFIX	0.174352	0.483797	0.822848
ST3GAL1	-0.389484	0.0627429	0.343525
MMP25	-0.450998	0.297187	0.692284
IL32	-0.00731184	0.974067	0.998044
PKD1	-0.0332001	0.928382	0.987933
MAPK8IP2	-0.541134	0.000138448	0.00514977
MED24	-0.110131	0.570381	0.868308
RHOBTB2	-0.148307	0.44035	0.796828
HEATR5B	-0.0950199	0.495581	0.830027
SEC62	0.278504	0.0625129	0.342699
RPS20	0.0339176	0.884559	0.976627
CSDE1	-0.10583	0.507209	0.835187
UBE3C	0.18603	0.287832	0.683247
REV3L	0.0390972	0.890053	0.976852
MASP2	0.291773	0.516307	0.838474
FAM76A	-0.224776	0.184439	0.570719
TRAF3IP3	-0.329406	0.580066	0.873457
POMT2	-0.496247	0.0107386	0.121574
VTA1	0.258011	0.121199	0.475562
MLXIPL	0.257152	0.66132	0.908145
BAZ1B	-0.0943369	0.747688	0.939146
RANBP9	0.182634	0.150635	0.525322
ETV7	0.205496	0.542353	0.853377
SPRTN	0.158284	0.358103	0.738949
EEF1AKNMT	-0.319937	0.017325	0.165685
DYRK4	0.519945	0.00758008	0.0965123
ZNF207	0.0946758	0.503797	0.83316
UQCRC1	-0.0243907	0.873572	0.973383
STARD3NL	0.321374	0.121616	0.476306
CD9	0.150661	0.415418	0.782911
NCAPD2	0.0614883	0.746036	0.938834
GIPR	-0.0426938	0.952278	0.992597
PHF7	-0.725588	9.4455e-05	0.00388192
SEMA3G	0.0618948	0.918843	0.985955
NISCH	-0.152944	0.540885	0.85321
STAB1	-0.331575	0.218483	0.611102
FUZ	-0.250175	0.182686	0.567457
IDS	0.261568	0.183166	0.568516
ZNF200	0.202202	0.238279	0.633088
LRRC23	-0.126615	0.507098	0.83511
HFE	0.410401	0.0616313	0.340904
SCMH1	-0.371804	0.0190551	0.173818
FYN	-1.16306	0.000852576	0.0209308
HIVEP2	0.201175	0.391209	0.766077
ELOA	-0.428056	0.000648545	0.0165917
LYPLA2	-0.124817	0.582507	0.875176
CLCN6	-0.216417	0.491274	0.826813
AC080038.1	0.39145	0.587467	0.876443
NME1.NME2	-0.0807075	0.691134	0.920217
TSPAN9	-0.0910452	0.71988	0.930471
BTBD7	0.287312	0.0987757	0.429893
APBA3	-0.371908	0.0697598	0.36147
MKS1	0.0255848	0.917825	0.985373
ABHD5	0.545123	0.00359229	0.058757
AKAP8L	0.265126	0.229904	0.622653
MBTD1	0.237008	0.131142	0.492807
UTP18	-0.0339405	0.850276	0.96899
RNF216	-0.260343	0.0657029	0.350857
TTC19	-0.190168	0.182182	0.566951
PTBP1	-0.196987	0.293216	0.68799
DPF1	-0.270378	0.139251	0.506637
SYT7	-0.56769	0.010631	0.121109
LARS2	0.131518	0.623348	0.894781
PIK3C2A	0.120398	0.475639	0.818463
PLAUR	0.7492	0.00434186	0.0672885
ANLN	0.0508236	0.831633	0.965099
WIZ	-0.700699	0.00529813	0.076375
RABGAP1	0.323961	0.0114163	0.126505
QPCTL	-0.686395	0.0232821	0.194428
PPP5C	0.017553	0.934719	0.98923
CEP68	-0.0699832	0.633492	0.898067
MAP4K3	0.00120795	0.992715	0.998074
ZBTB32	-0.775406	0.203164	0.592967
TMEM159	0.076593	0.777104	0.946146
BRCA1	-0.268725	0.247291	0.643343
ERCC1	-0.562201	6.44133e-05	0.00292495
MBTPS2	0.272307	0.173775	0.556278
PRICKLE3	-0.0189434	0.914457	0.984623
EXTL3	-0.275953	0.096643	0.424353
ELOVL5	0.147723	0.530777	0.848786
CALCOCO1	-0.033349	0.89048	0.976852
UBR7	0.091742	0.562229	0.862897
EHD3	-0.124592	0.652024	0.905127
PSMC4	-0.255787	0.033875	0.246186
MAN2B2	-0.12978	0.735359	0.934879
CLDN11	-1.23266	0.00292529	0.0513388
SLC25A39	-0.585549	0.015769	0.156808
MVP	-0.0644744	0.69201	0.920217
NUB1	-0.0256902	0.896195	0.979035
PGM3	0.120301	0.423939	0.786915
RWDD2A	0.041657	0.872542	0.973243
CLK1	0.272256	0.362062	0.743284
POLR3B	-0.156941	0.470593	0.815857
ANGEL1	0.100814	0.609119	0.886217
RNF14	-0.120091	0.504747	0.833353
DNASE1L1	-0.0930896	0.633332	0.898067
DDX11	-0.208114	0.47711	0.818918
HEBP1	-0.25121	0.105892	0.444329
GPRC5A	0.0460456	0.821716	0.961383
MAMLD1	-0.405118	0.208772	0.59879
TACC3	0.0909326	0.661623	0.908145
UFL1	0.560292	0.00043944	0.0123744
POLA2	-0.350924	0.030713	0.231095
ZC3H3	-0.223741	0.229	0.62244
CAPN1	0.0169524	0.890034	0.976852
MDH1	0.274548	0.0487365	0.299694
SLC30A9	0.267837	0.0770994	0.378846
MTMR11	0.190571	0.347658	0.732519
COX15	-0.276273	0.149183	0.523621
CCDC88C	-0.596846	0.447066	0.8021
YAF2	0.133786	0.395222	0.769214
ZMYND11	-0.053976	0.695676	0.921012
WAS	0.197994	0.706226	0.926253
BID	-0.110501	0.575009	0.871065
MATR3	-0.218677	0.173085	0.554963
XYLT2	0.19655	0.380734	0.756124
RGPD5	-0.293246	0.436812	0.795387
NUDCD3	0.0989019	0.46769	0.813943
CHDH	-0.628335	0.01251	0.13594
GLT8D1	-0.00770616	0.963319	0.994328
ATP2C1	0.0766894	0.716083	0.930174
RALBP1	0.041474	0.74557	0.938798
RUFY3	0.186927	0.351735	0.734284
SLC11A1	0.197553	0.73636	0.934901
WWTR1	-0.0869198	0.596517	0.880865
AGPS	0.203417	0.253177	0.649163
CXorf56	0.39272	0.129977	0.490842
TTC27	0.0544988	0.744457	0.938463
ZNF582	0.834599	0.0682177	0.357032
PHLDB1	-0.113611	0.631376	0.896827
CYP24A1	0.371456	0.181671	0.566698
PRDM11	-1.08927	1.2894e-11	4.5258e-09
CD74	-0.573696	0.0750952	0.375816
ZRANB1	-0.549675	0.000472768	0.0131193
NCDN	-0.146067	0.417583	0.784523
ADGRA2	0.0666836	0.880584	0.97572
ZFP64	-0.152506	0.28816	0.683531
MNAT1	0.194574	0.207552	0.597799
SAMD4A	0.330518	0.180332	0.564849
MRE11	-0.16455	0.445754	0.801025
PLEKHB1	0.588153	0.0235719	0.195484
SERPINB1	0.290749	0.0497868	0.302625
SPAST	-0.293355	0.17764	0.562274
OSBPL5	-0.139098	0.621268	0.893116
AQR	-0.0610367	0.748239	0.939241
CPS1	0.696307	0.00726072	0.0934539
FHL1	0.226282	0.485179	0.824201
RTF2	0.140343	0.270591	0.66443
SLC45A4	-0.248465	0.136684	0.503293
RNF10	-0.0529282	0.675039	0.914535
ZNF839	-0.224619	0.380516	0.755968
ZDHHC6	0.240402	0.133787	0.498561
RNH1	0.00280682	0.98038	0.998074
NDUFS1	0.0409315	0.843847	0.967174
RB1CC1	-0.00675806	0.956717	0.993342
ERP44	0.151918	0.467259	0.813822
ALAS1	-0.0218805	0.889004	0.976627
BIRC3	-0.543338	0.0127825	0.13765
AKAP11	0.0135409	0.949794	0.992595
GLRX2	0.053945	0.813269	0.957998
SNAPC1	0.374759	0.00649969	0.0868431
DERA	-0.945253	0.000282542	0.00893244
STRAP	0.0459214	0.758964	0.940367
ABCC2	0.680176	0.084757	0.399539
DEF6	1.04473	0.141314	0.509951
PLEKHO1	-0.532527	0.00616487	0.0833991
GCLM	-0.330966	0.0297161	0.227558
UBR2	0.131884	0.454241	0.805965
EHD2	-0.5075	0.0207828	0.182246
DEPDC1	0.179087	0.292912	0.68799
CCDC28A	-0.076368	0.77119	0.944705
RRAGD	0.165211	0.304359	0.69944
HSF2	0.143239	0.312388	0.706977
PHF20	-0.111942	0.544041	0.853697
HSD17B6	0.207946	0.34082	0.727291
NR1H3	-0.191568	0.242262	0.638399
TYMP	-0.422222	0.00924376	0.110136
NCAPH2	-0.249968	0.115614	0.464712
TOMM34	-0.336128	0.0130455	0.139887
SEC63	0.168199	0.329906	0.719478
KPNA6	-0.116297	0.443107	0.79864
VIM	-0.173208	0.178112	0.562591
FAS	0.426871	0.0785092	0.381926
RNASET2	0.219851	0.340644	0.727291
CD44	-0.0570351	0.852893	0.96899
KCNG1	-0.708337	0.0014968	0.032237
AGPAT4	0.352589	0.0551796	0.319064
BTN3A1	0.384458	0.122305	0.477089
MIPEP	-0.042832	0.828503	0.963984
PRKCH	-0.706784	0.0735651	0.370975
IFNGR1	0.201614	0.433231	0.793488
B4GALT7	-0.268361	0.180522	0.565032
SH2D2A	-0.944401	0.0258488	0.207863
VRK2	-0.164123	0.233109	0.626659
TNFRSF1B	-0.0763791	0.822912	0.961475
VEZT	0.0661489	0.618369	0.890625
BRD9	-0.0375926	0.871165	0.973103
SNX1	0.0432102	0.780996	0.948014
TBPL1	0.160181	0.349349	0.733217
ARNTL2	0.0281969	0.819706	0.960535
BCLAF1	0.00585627	0.9811	0.998074
SLC39A9	0.377203	0.0769857	0.378846
ANK1	-0.0343007	0.958544	0.993525
TFB1M	-0.221415	0.16317	0.542245
RABEP1	-0.147926	0.459974	0.809434
HMGB3	-0.0156033	0.92294	0.987094
NUP160	0.1642	0.358758	0.739554
BAK1	0.263781	0.134758	0.499984
GRN	0.0452673	0.867369	0.972337
FAM13B	0.1463	0.386452	0.761609
ARHGAP31	0.0405923	0.836682	0.966037
CENPQ	-0.213143	0.442082	0.798377
SARS	0.0988154	0.482086	0.821449
RANBP3	-0.765319	0.000456285	0.0127163
ARID4A	-0.00837254	0.976867	0.998074
EIPR1	0.102624	0.480733	0.820513
PNPLA6	0.126577	0.573902	0.870205
IFT88	0.0953415	0.595989	0.880558
ALG1	-0.0158017	0.941268	0.989786
ZCCHC8	0.0917295	0.594004	0.879419
ABCF2	-1.13881	2.63086e-08	3.9729e-06
CHPF2	0.154763	0.408727	0.778278
FUT8	0.184731	0.378034	0.754383
UBA6	0.101787	0.531588	0.849187
GAB2	0.0311733	0.920247	0.986108
ATP6V0A1	0.133853	0.523496	0.843095
PIAS1	0.152196	0.301609	0.696678
SLC4A7	0.0257754	0.899737	0.980266
MAP2K3	-0.899964	8.6098e-11	2.60036e-08
TMSB10	0.0130995	0.940963	0.989786
ASTE1	0.141269	0.448908	0.803026
RNF19A	0.141413	0.322345	0.714857
PEX3	-0.0386763	0.838377	0.96619
GABARAPL2	0.0935406	0.633531	0.898067
SH3YL1	0.17573	0.29311	0.68799
FAM136A	-0.628214	0.000227116	0.00774161
VCL	0.00699396	0.959263	0.993853
DEPDC1B	0.0873981	0.568602	0.86743
DAPK2	0.305888	0.441737	0.798224
NSMAF	0.0094667	0.944296	0.990441
ADSS	0.0944511	0.496525	0.830027
TIMP2	0.195954	0.234182	0.628501
RFC1	-0.00570001	0.987084	0.998074
TBC1D23	0.173122	0.229452	0.622653
CUL3	0.196511	0.216552	0.608603
AC118549.1	0.0294928	0.831222	0.964966
USP2	-0.989101	0.00855025	0.104167
TUBG2	0.19048	0.479903	0.820174
RPL26L1	0.172815	0.279373	0.674577
NSUN2	-0.286456	0.154278	0.529636
FBXO42	0.157526	0.32441	0.716243
MFAP3	0.284519	0.230951	0.624088
MRI1	-0.517489	0.0723478	0.36803
METTL1	-0.270056	0.152042	0.526701
HOXC8	0.459718	0.00370409	0.0602821
AGA	0.622875	0.00247193	0.0455361
PI4K2B	0.0590879	0.703374	0.925098
BOD1L1	0.131099	0.902689	0.981571
MAT2B	0.358421	0.0241178	0.198742
EDC4	-0.145119	0.593614	0.879351
TRIO	-0.0464352	0.881108	0.976084
CLEC16A	-0.00198375	0.990442	0.998074
CDH1	-0.112732	0.64939	0.904069
MTREX	-0.280848	0.123409	0.478422
DNAH5	0.0625856	0.721866	0.930601
ZFYVE16	-0.0126122	0.93975	0.989744
RIPOR1	-0.282027	0.211431	0.601371
RAI14	-0.708977	2.54233e-05	0.00142316
PNKP	-0.209843	0.143131	0.511642
PHLPP2	0.226291	0.0799569	0.385736
SPDL1	-0.0429916	0.764344	0.941936
STAU2	0.119624	0.426257	0.788957
PQLC2	-0.0668218	0.723008	0.930872
CTNS	-0.314407	0.0781222	0.381734
RTN4R	-0.503185	0.0204653	0.180252
PHF23	-0.0557767	0.639814	0.900274
INPP4A	0.404163	0.00240988	0.0445828
RAB27B	0.0683174	0.755003	0.939918
PSMA4	0.0621288	0.63702	0.898855
LSG1	0.0601025	0.805978	0.955388
PARP3	-0.0597789	0.793895	0.951524
TNC	0.00645747	0.987307	0.998074
THAP3	-0.0266228	0.888958	0.976627
RIPOR3	0.00849137	0.973913	0.998044
TDP1	-0.273672	0.0537207	0.313862
AIFM2	0.293381	0.0384293	0.264692
SPATA7	0.135742	0.572011	0.86955
MED17	-0.0608295	0.682765	0.917091
RETSAT	0.153679	0.477382	0.818918
CAPG	0.225092	0.118183	0.471536
AP2S1	0.175187	0.277315	0.673049
BARX2	-0.141969	0.731569	0.933329
DCUN1D1	0.222372	0.249027	0.645095
JADE2	-0.0511078	0.674926	0.914477
ZIC2	0.035736	0.806906	0.955496
TRIT1	0.0788928	0.582681	0.875336
ADRB1	-0.155769	0.402768	0.774747
CUL7	-0.34914	0.189118	0.575099
CTNNA1	-0.220447	0.362866	0.74342
PHKA2	0.159936	0.532254	0.849187
HSPA5	0.117735	0.48897	0.825974
DSG2	0.616588	0.00125271	0.0282446
GEMIN8	0.259839	0.266787	0.660206
OFD1	-0.1871	0.448713	0.802798
WDR37	0.401264	0.0107467	0.121574
YTHDC2	0.0339723	0.842621	0.967076
CTPS2	-0.0730445	0.849203	0.968865
ATP6V1H	0.179886	0.279457	0.674577
POLR2B	0.264962	0.0587729	0.332316
FAM214A	0.388668	0.0568741	0.325959
ARAP2	0.315744	0.2926	0.687857
TPR	0.0393133	0.952197	0.992597
CP	0.200873	0.178493	0.562991
KIAA0556	-0.170725	0.541964	0.853377
DTNBP1	0.141238	0.392156	0.766776
XK	0.21095	0.475533	0.818463
C12orf4	0.360302	0.0303661	0.230351
SCML1	0.808606	0.000278187	0.0088767
WWC3	0.186768	0.27233	0.666306
FAM184B	0.360232	0.234789	0.628936
MAP4	-0.704488	0.0303998	0.230351
GOPC	0.112586	0.458999	0.808888
USP28	-0.213744	0.10512	0.442358
HDAC9	0.0949365	0.603667	0.883298
TSPAN17	-0.22577	0.26755	0.66086
NOP16	-0.350343	0.0387836	0.266217
CC2D2A	-0.149204	0.649755	0.904069
RRM2B	0.245304	0.185151	0.571804
ZNF800	0.106155	0.474269	0.817587
SNX29	-0.447947	0.0225357	0.191076
MRPS10	0.200113	0.15399	0.529636
RSF1	-0.000784949	0.997161	0.999315
VPS13D	0.0641767	0.704675	0.925477
FAM120A	0.0386367	0.768833	0.944372
R3HDM1	-0.0271676	0.828594	0.963984
COL9A2	0.308551	0.564871	0.864277
KITLG	0.40569	0.0874397	0.405419
ERCC8	0.092086	0.579757	0.873165
H6PD	-0.203105	0.377932	0.754383
VAMP3	0.232002	0.183313	0.568725
PER3	-0.151065	0.275959	0.670851
UTS2	-0.207784	0.497527	0.830192
EPN3	-0.00552906	0.987538	0.998074
LTBP1	-0.275799	0.1878	0.57482
RCN1	0.0712989	0.690601	0.920038
RFC2	-0.34294	0.00541491	0.0775341
ARID1B	-0.526457	0.0593628	0.333624
CLPTM1L	-0.00404217	0.97924	0.998074
NEDD4L	0.0904125	0.555925	0.86114
FOXP3	0.319687	0.371289	0.749038
PPP1R3F	0.301113	0.126303	0.484526
HEXB	0.0573827	0.766103	0.943069
PTCD2	-0.079419	0.704178	0.925477
JKAMP	0.29575	0.169274	0.551073
DKK3	0.140291	0.509307	0.835683
ARHGEF5	0.209118	0.540837	0.85321
NFE2L3	-0.830918	2.91849e-06	0.000229712
MCUR1	-0.0060403	0.966371	0.995342
LIMA1	-0.635285	0.00402703	0.0638236
LETMD1	-0.467413	0.0356887	0.2539
SLC4A8	0.929081	8.51832e-07	8.19462e-05
LAMC3	-0.353812	0.636744	0.898847
MAPK9	-0.0275567	0.881483	0.976084
BCAR1	-0.503807	0.00181894	0.0370841
FAM160A2	0.0545358	0.711265	0.928175
HERPUD1	-0.220496	0.329668	0.719372
HOMER3	-0.353823	0.111354	0.455928
RAD51	-0.212972	0.14217	0.511073
POLQ	0.196377	0.35394	0.736169
PIK3CB	0.278481	0.0631397	0.344269
CYBA	-0.217207	0.40057	0.773446
THOC3	0.29944	0.0383054	0.264332
HEBP2	-0.151754	0.420149	0.785157
MPHOSPH9	-0.043233	0.762259	0.940909
PLEKHA5	0.455822	0.140793	0.50952
SIKE1	-0.07508	0.690288	0.919841
RRP12	-0.488502	0.0223487	0.190347
FNIP2	0.221324	0.169347	0.551073
MSMO1	0.288117	0.110374	0.454333
TTC17	0.121282	0.486261	0.824638
ALX4	-0.949758	0.0632961	0.344521
FOXN3	-0.0853041	0.702848	0.9249
AKR7A2	-0.088151	0.583345	0.875861
MRTO4	-0.269237	0.170292	0.552424
USE1	-0.52603	0.00138733	0.0304345
MCF2L2	0.116584	0.622891	0.894484
LAMA3	0.116052	0.739802	0.936799
AP5M1	0.235102	0.219078	0.611679
ANAPC4	0.118487	0.48049	0.820313
KCNQ1	-0.461163	0.445136	0.800638
TRAPPC3	0.0296157	0.877447	0.974363
THRAP3	-0.242039	0.456299	0.807068
PHPT1	-0.0985959	0.616677	0.890376
LY75	0.0932283	0.775984	0.946146
ARID4B	0.0927073	0.645336	0.901672
OPN3	-0.145407	0.419568	0.785157
SDCCAG8	0.275363	0.0882801	0.40728
HHAT	0.704547	0.0227517	0.192493
KIF1B	-0.0478343	0.815608	0.95884
FOXC1	-0.297043	0.122245	0.477043
TBC1D22A	0.0401282	0.759457	0.940367
SYNE2	-0.620786	0.120207	0.474078
PLEKHH1	0.180915	0.578188	0.872218
ATP9A	-0.177335	0.659284	0.907529
FAM168A	-0.0734233	0.570856	0.868612
RELT	0.0580414	0.727438	0.93214
GALC	0.0678012	0.783323	0.948887
NOP58	-0.0923945	0.62097	0.892885
SZRD1	-1.51433	4.67916e-11	1.44686e-08
KCNH2	-0.315329	0.278363	0.67383
CUL1	0.0892377	0.531793	0.849187
FAM114A2	0.346921	0.0503764	0.303997
TAB2	-0.381879	0.00537924	0.0771504
GINM1	-0.0288111	0.888352	0.976627
EIF2AK2	-0.151237	0.545001	0.854241
USP36	-0.240175	0.227462	0.620471
KMT2C	-0.0428498	0.877879	0.974378
MCOLN3	0.428914	0.184279	0.570481
PUM2	-0.00372216	0.981377	0.998074
MRPL43	0.0799107	0.642264	0.90153
HPF1	0.245153	0.144203	0.514052
ZFR	-0.181715	0.155415	0.531851
ZNF280C	0.141716	0.509038	0.835683
PHF21B	-0.812264	0.00781061	0.0983864
TRAF1	-0.478118	0.0561884	0.322884
RC3H2	-0.117557	0.586023	0.875969
IL17RB	-0.285946	0.098585	0.429495
TRAF3IP2	0.118501	0.379604	0.755079
DCBLD2	0.156093	0.51909	0.840206
SOAT1	0.230579	0.326702	0.717252
PKP2	-0.134903	0.734169	0.934436
GDI2	-0.0295083	0.836103	0.966037
PRDM1	-0.285756	0.350643	0.734129
ATG5	0.233393	0.138991	0.50619
TMCC3	0.453092	0.355563	0.736946
PITHD1	-0.160098	0.299269	0.694284
MTA3	-0.0761423	0.599274	0.882189
USP13	0.0940986	0.53167	0.849187
ATP11B	0.14704	0.41513	0.782481
LAMC2	0.182991	0.546387	0.854921
CDK14	0.348087	0.245262	0.64176
SEC61A1	0.134603	0.49865	0.830897
PPP1R12A	0.126455	0.60573	0.884312
RASGRF1	-0.343348	0.714729	0.929743
CROCC	0.595584	0.19873	0.586792
POLR3E	-0.395126	0.0031667	0.0541033
ATP2B4	-0.305754	0.124325	0.480539
ZC3H11A	0.0704093	0.653698	0.905833
RIOK2	0.172707	0.339431	0.727291
YIPF1	0.0253525	0.875139	0.974068
NDC1	-0.181842	0.332467	0.722109
DGKG	0.156549	0.3621	0.743284
FLYWCH1	-0.230836	0.281369	0.676693
UNKL	0.0529834	0.695576	0.921012
TBXAS1	0.0267651	0.944735	0.990496
PARP12	0.0661038	0.668325	0.910664
ALDH18A1	0.406118	0.0132671	0.141114
TARBP1	-0.42104	0.0116241	0.128369
GATB	-0.165579	0.371162	0.749038
MXD1	0.116718	0.448155	0.802664
CDK17	0.304139	0.05149	0.306528
DNAJC25	-0.496554	0.0211321	0.184314
PSD	-0.434768	0.234513	0.628866
CTDP1	-0.015655	0.93712	0.98923
YBX3	-0.0666197	0.653273	0.905546
STYK1	0.461167	0.238533	0.633243
WNK1	-0.527618	0.00658546	0.0877183
CCAR1	-0.100504	0.697761	0.921667
OGFR	-0.162871	0.544074	0.853697
GNA15	-0.110508	0.694284	0.920936
PIGV	0.0614659	0.79919	0.95309
PTPRU	0.654682	0.178975	0.563408
SNRNP40	-0.0200595	0.90122	0.980658
COL11A1	-0.453544	0.153514	0.528968
QSER1	-0.626724	0.00190594	0.0383239
MPC1	0.0165643	0.943875	0.990441
ACAA1	0.114972	0.401431	0.774418
BCAT1	0.248367	0.42307	0.786437
HDAC7	-0.118663	0.557546	0.862211
SPAG4	-0.29005	0.34588	0.731201
NCKAP1	-0.0475291	0.776679	0.946146
MRPS35	0.0667358	0.591493	0.878017
GUCY1B1	-1.06735	0.0914366	0.414216
SFSWAP	0.145032	0.676005	0.914794
TNK2	0.24465	0.540571	0.853147
MON2	0.208409	0.138475	0.505731
CDH3	0.408903	0.0494698	0.301485
GPBP1	0.373411	0.00557396	0.0784761
DGAT2	-0.173406	0.540217	0.853063
ZNF112	0.360653	0.102909	0.438312
CS	-0.376557	0.0157002	0.156725
MRPS24	-0.0827286	0.671305	0.912434
ELMO2	0.0080743	0.961827	0.993942
WAPL	0.106387	0.481692	0.821335
VMP1	-0.208634	0.194858	0.582019
APPBP2	-0.251649	0.193036	0.579644
POLD1	-0.39922	0.0930739	0.417469
EIF4B	0.107442	0.50767	0.835376
SLC6A16	0.124304	0.817452	0.95927
BICRA	-0.294731	0.365637	0.746037
SPHK2	0.0992468	0.562858	0.862927
RPL18	-0.113844	0.553675	0.859951
CA11	0.341817	0.377327	0.754193
ISOC2	-0.0126463	0.941436	0.989786
U2AF2	-0.213546	0.213222	0.604082
EPN1	0.208837	0.215906	0.608106
MED29	-0.35619	0.00311147	0.053652
ZNF275	0.221905	0.345781	0.731201
MTMR1	0.0918054	0.583772	0.875861
GPC1	-0.231058	0.405429	0.776579
ADCK1	0.391372	0.0207594	0.182164
HAGH	0.175905	0.253287	0.649189
RNF4	-0.0150302	0.923359	0.987212
CASP8	0.286186	0.0510972	0.30593
LIMCH1	0.159786	0.638472	0.899201
INTS13	-0.0340239	0.824478	0.962176
TM7SF3	0.247436	0.20657	0.5972
DLX3	-0.0329368	0.891409	0.977434
SPA17	0.293676	0.0756584	0.376322
CCN5	-0.00832814	0.978121	0.998074
ST3GAL6	0.254001	0.409066	0.77828
NGFR	-0.653731	0.086603	0.403847
CDON	0.357463	0.0526343	0.309865
TAF2	0.0872673	0.512605	0.836834
HIPK2	-0.0268577	0.898788	0.979488
TNPO3	-0.119577	0.353981	0.736169
BORCS8.MEF2B	-0.491931	0.00764454	0.0970475
RFXANK	-0.0833792	0.587194	0.876337
TMEM161A	-0.0619416	0.808426	0.956159
LPAR2	-0.0171131	0.944473	0.990441
CTSA	0.107221	0.599591	0.882353
SUGP2	-0.10388	0.571856	0.869534
SLC12A2	0.0162554	0.942483	0.990212
SNX24	0.399433	0.00926297	0.110233
EYA2	0.137663	0.719281	0.930471
CNN2	-0.0802895	0.542243	0.853377
ABCA7	-0.625439	0.0752426	0.375816
DDX20	0.103668	0.53564	0.850618
BTBD1	-0.157505	0.38573	0.761087
FAR2	-0.538806	0.0462688	0.293262
BCAS1	0.206342	0.460682	0.80974
SBNO2	-0.0216264	0.935474	0.98923
PMS1	-0.066558	0.645862	0.901754
HMG20B	-0.369054	0.0363274	0.256376
CALCRL	-0.00811488	0.981768	0.998074
TAF11	0.236737	0.0930064	0.417372
ANKS1A	-0.116656	0.602133	0.883182
AP3D1	-0.249368	0.402416	0.774747
ZNF76	0.178621	0.403171	0.774747
SLC9A3R2	-0.156531	0.4059	0.776579
NTHL1	0.0468018	0.742369	0.938242
UHRF1BP1	0.151345	0.345351	0.730826
GNAI3	0.191711	0.289757	0.684943
IPO5	-1.01482	3.9412e-06	0.000297583
OAT	-0.0063241	0.964036	0.994493
WDR3	-0.4259	0.0490109	0.300096
PKN2	0.113056	0.495852	0.830027
WDR18	-0.176084	0.186593	0.573014
TRAM2	-0.870489	8.02709e-07	7.89757e-05
NTN1	-0.152159	0.674691	0.914477
MCM10	-0.417982	0.0460398	0.293133
DGKA	0.413958	0.317165	0.711779
ERBB3	-0.0741915	0.854238	0.969415
ANKRD44	0.387114	0.087279	0.405108
KARS	0.0622133	0.593403	0.879238
ADAT1	0.0472785	0.711408	0.928268
PDIA5	0.167965	0.336627	0.725485
TBC1D22B	-0.394517	0.00927787	0.110239
NDUFB4	0.193529	0.23272	0.6266
SPEN	-0.339648	0.724894	0.931179
MYLK	-0.126102	0.683527	0.917091
ZC3H15	0.0922791	0.479658	0.820084
MAP2K4	0.485571	0.0092688	0.110233
TMEM206	-0.0126958	0.938389	0.989352
SNAP91	-0.0658728	0.900587	0.980544
SLK	-0.0172453	0.933282	0.98923
CYB5R4	0.105146	0.629037	0.895266
GSTO2	-0.150771	0.331352	0.721346
SEC61A2	-0.0714583	0.657068	0.906712
TLE2	0.11779	0.64403	0.901672
ASB1	0.196425	0.162471	0.54089
FAM107B	-0.443575	0.0338697	0.246186
ME1	0.452151	0.00852224	0.104021
TBC1D1	-0.0440861	0.756958	0.940367
CDK13	0.0682528	0.780321	0.947887
MTHFD2	0.0106113	0.933007	0.98923
SLC9A7	0.227683	0.152397	0.526792
FOXJ2	-0.516259	0.00105785	0.0248881
YBX1	-0.0125362	0.931797	0.989149
AC011529.1	-0.376475	0.0498244	0.302625
PPP2R5A	0.431372	0.00218883	0.0417507
CTNNA2	-0.155703	0.832324	0.96546
ELAVL1	0.0843108	0.544888	0.854237
DIP2B	0.092234	0.61592	0.890229
SMARCD1	0.0774292	0.503657	0.833158
KDM4A	0.158088	0.453432	0.805461
NFYC	0.0658444	0.571562	0.869189
SLC9A3	-0.0638122	0.744427	0.938463
NGEF	-0.142578	0.328805	0.718507
ASPM	-0.0472399	0.84093	0.966474
ELOVL1	-0.0525788	0.82578	0.962958
ZNRD1	-0.163594	0.488488	0.825974
ZBTB11	-0.131667	0.420938	0.785449
ATXN3	0.219967	0.139964	0.507742
GOLGA5	0.0655894	0.639413	0.899973
FGFR2	0.291465	0.275785	0.670841
LRRC40	0.135395	0.32741	0.717252
ISOC1	0.0481905	0.84624	0.96815
EML1	-0.091422	0.516258	0.838474
TRMT11	0.209815	0.141319	0.509951
THUMPD1	0.31638	0.0234799	0.194986
MSANTD3	-0.530699	0.00682747	0.0899958
KIF26A	-0.180011	0.549103	0.856601
ATG2B	-0.0912544	0.609232	0.886217
ARFGEF1	0.00706627	0.953068	0.993059
ZFAT	0.144897	0.541364	0.853342
MTFR1	0.0488381	0.806836	0.955496
STAG3	0.176372	0.562588	0.862897
FECH	-0.446034	0.0406994	0.273159
MYO9A	-0.00328228	0.982942	0.998074
PFKP	0.0530545	0.753913	0.939675
IDI1	0.240968	0.0897662	0.410386
SP100	0.0546624	0.776888	0.946146
KLF6	-0.291184	0.0918289	0.415014
PLPP1	0.0559331	0.796951	0.952776
NEO1	0.372379	0.113788	0.460937
TRAM1	0.175966	0.487034	0.824979
PHKA1	0.00199136	0.988982	0.998074
TNFRSF1A	-0.070846	0.687083	0.91841
CACNB1	-0.213927	0.54845	0.855993
EVI5	0.0871867	0.650918	0.904595
STOML1	0.00883377	0.975465	0.998074
PKM	-0.127431	0.339825	0.727291
DHX29	-0.0834229	0.678951	0.916177
DNTTIP2	-0.116238	0.549744	0.856984
METTL22	-0.117346	0.536526	0.851013
TP53BP1	0.0966222	0.50468	0.833353
TRO	1.63768	0.00010328	0.0041398
RRP15	-0.0411008	0.789491	0.950621
RHOA	-0.0603659	0.749123	0.939345
DHX8	-0.0414934	0.84824	0.968645
PRKCZ	-0.218637	0.140596	0.509322
IARS2	0.200514	0.272065	0.665782
SYT1	0.858276	0.00262753	0.0475923
NAV3	0.0607642	0.883762	0.976627
IDH3G	-0.0424876	0.768532	0.94409
ROGDI	-0.104793	0.535771	0.850723
PDZD4	0.0891183	0.788699	0.950621
ATP2B3	0.38801	0.371499	0.749288
ROCK1	0.329998	0.11842	0.471607
CBFB	0.190173	0.217811	0.609966
PDK3	0.0535631	0.861901	0.971466
HYAL2	-0.265876	0.253109	0.649163
HDAC4	-0.0833557	0.684007	0.917091
RASSF1	-0.460462	0.133597	0.498139
FGFR3	-0.467274	0.101133	0.434273
IFI35	-0.428916	0.113871	0.46113
HEATR6	-0.568919	0.000371258	0.0109779
COASY	-0.242315	0.128985	0.489376
PLEKHH3	-0.122136	0.470186	0.815298
MEF2A	0.129408	0.424855	0.787777
OTUD5	0.00888676	0.965059	0.994779
TFE3	-0.38644	0.0144128	0.148909
TBC1D25	-0.104969	0.500814	0.832265
ACSL4	0.464199	0.00380466	0.0616056
INPP5A	-0.591801	7.59613e-05	0.00332203
GPKOW	-0.231177	0.183603	0.568945
GRIPAP1	0.146679	0.709428	0.92758
FTSJ1	-0.411222	0.00409976	0.064616
PRR11	-0.0248117	0.977081	0.998074
ATP11A	0.0130896	0.943221	0.990404
POLR1A	-0.339485	0.202459	0.592821
LAPTM4A	0.253544	0.261598	0.656004
TTC7A	0.101332	0.55926	0.862897
IP6K2	0.24428	0.108163	0.450401
STON1.GTF2A1L	0.168622	0.73627	0.934879
SRBD1	0.0919608	0.634927	0.898512
KIF2A	0.124366	0.358041	0.738949
RASGRP2	0.201689	0.545735	0.854624
PSME4	-0.135057	0.434767	0.793803
IFT80	0.189306	0.275499	0.670521
SIRT2	-0.136069	0.431396	0.792102
ERLEC1	0.220273	0.134136	0.498801
PPP2R5B	-0.218397	0.375689	0.752254
PITX1	-0.179	0.179886	0.564447
MAST4	-0.105206	0.788721	0.950621
SDK2	-0.118303	0.862657	0.971466
NUP133	-0.0334152	0.865499	0.972079
NUCKS1	-0.16773	0.247921	0.644336
VPS35	-0.14557	0.385566	0.76088
DNAJA2	0.0683298	0.64114	0.900648
BCL3	0.04032	0.83669	0.966037
KCNAB2	-0.800738	6.49593e-05	0.00293947
GAL	-1.0372	9.10263e-09	1.57621e-06
CLEC2D	0.417056	0.253971	0.649659
FUNDC1	0.271588	0.11862	0.471826
RORA	0.845102	0.0285899	0.222334
TGFBR3	0.259804	0.171418	0.553129
HES2	-0.00069436	0.997868	0.999484
ATP1B3	0.247877	0.230542	0.623626
NEDD4	0.296254	0.0308218	0.231645
PIGB	0.354751	0.109014	0.451693
MAPK6	0.24286	0.0816075	0.390939
GNB5	-0.041307	0.78455	0.949224
RAB27A	0.00238474	0.988291	0.998074
HDHD5	-0.0816339	0.561258	0.862897
UFD1	-0.0234335	0.853633	0.969131
LRP6	0.43881	0.0165636	0.161253
GUCY2C	-0.0228533	0.933091	0.98923
PHRF1	-0.0419196	0.948934	0.992335
ELP1	-0.172949	0.419885	0.785157
NUCB2	0.305168	0.0170673	0.164431
PFN2	-0.209497	0.31508	0.709634
PTPN3	0.228427	0.15415	0.529636
SPTB	1.51108	0.00165083	0.0345796
SLC44A1	0.217397	0.321882	0.714455
TMEM260	0.344301	0.178869	0.563408
SMG6	-0.345037	0.294539	0.688725
EXOC5	0.168493	0.402081	0.774747
CLTCL1	-0.326667	0.335282	0.724269
FSTL3	-0.354819	0.0491943	0.300812
DGCR2	0.100225	0.565187	0.864556
RNF126	-0.473933	0.00287598	0.0507828
MNT	0.0379265	0.899117	0.979683
ZXDC	0.24501	0.129236	0.490041
JMJD6	-0.419833	0.00205891	0.0404056
POLB	0.0896245	0.642025	0.901403
WIPI1	0.11068	0.57374	0.870205
FRMPD1	0.441503	0.478229	0.819052
GBA2	-0.143636	0.461582	0.810296
NDST1	-0.127796	0.532081	0.849187
ASNS	-0.680697	0.000118874	0.0045947
AP3M2	0.382073	0.0624415	0.342631
ST6GALNAC2	0.470031	0.0187608	0.172066
PABPC1	-0.219512	0.289133	0.684091
TESK2	-0.00869857	0.970054	0.996763
CFAP20	0.205869	0.205601	0.596413
CSNK2A2	-0.128128	0.379086	0.754934
AL162171.1	-0.274086	0.058745	0.332316
EIF2B3	-0.209625	0.206826	0.5972
CAMK2A	-0.27345	0.684041	0.917091
TCOF1	-1.23868	0.154503	0.529708
CDC42	0.175087	0.429468	0.790351
OSBPL3	-0.0911522	0.684273	0.91719
RAD18	-0.66594	9.98059e-05	0.00405056
ATP2B1	0.118508	0.633977	0.898259
NCK2	-0.202619	0.219173	0.611679
MAP4K4	0.0468631	0.84345	0.967076
MGAT4A	0.0373053	0.87076	0.973067
RPL31	0.0268861	0.890459	0.976852
WDR1	0.0354878	0.772681	0.945431
SNX13	0.334846	0.0190561	0.173818
ARHGAP10	0.210858	0.138448	0.505731
RPS6KA2	-0.0983259	0.731161	0.933255
ING3	0.206307	0.287859	0.683247
VASH1	-0.0140759	0.961499	0.993942
LMCD1	-0.00631904	0.972507	0.997797
BUD23	-0.227965	0.164818	0.543919
SEL1L	0.150767	0.414812	0.782449
TRIP13	-0.195988	0.178022	0.562582
ATP6AP1	0.187866	0.317377	0.711779
TCF3	-0.640157	0.000700455	0.0176981
TRIB2	0.209919	0.141215	0.509951
DAZAP1	0.00561747	0.97597	0.998074
MBD3	0.0213299	0.93261	0.98923
HLTF	0.0423683	0.867023	0.972116
FAM50A	-0.032725	0.863774	0.97161
FAM3A	-0.0280281	0.884561	0.976627
CPSF1	-0.681846	0.00326825	0.0547467
CYBRD1	0.155955	0.780606	0.947894
PDCD2	0.0166486	0.935268	0.98923
RDH11	0.172012	0.255289	0.650707
PRKACA	-0.161486	0.282247	0.676937
ADGRL1	-0.0152392	0.962812	0.994094
ACTN1	0.311352	0.169853	0.551747
ZFYVE26	-0.250184	0.0804169	0.386805
EPN2	0.107031	0.457941	0.808053
PTPN18	-0.109547	0.548527	0.85601
LIMS2	-0.316449	0.126732	0.485506
SPEG	-0.598297	0.442534	0.798377
LNX1	0.388625	0.057688	0.328738
ALDH3A2	0.448362	0.00210468	0.0407962
TFRC	0.0663011	0.665977	0.909746
SREBF1	0.00680737	0.978294	0.998074
AFF4	0.0363837	0.828356	0.963984
UBE2D1	0.1553	0.339881	0.727291
MPP5	0.292624	0.0150545	0.152784
RHOBTB1	0.415502	0.242302	0.638399
SMC1A	-0.253606	0.373711	0.751182
HSD17B10	1.34785	2.32842e-10	6.29983e-08
MARK2	-0.186866	0.217666	0.609888
HMMR	0.2878	0.223479	0.61533
CHFR	-0.533177	0.000693193	0.0175487
TRHDE	-0.3066	0.540631	0.853147
P4HA2	0.339523	0.0748406	0.374983
NFATC3	-0.172544	0.274668	0.669002
TRNT1	0.0965953	0.570692	0.868476
ACADVL	-0.301731	0.153217	0.528506
STK10	0.105289	0.763634	0.941637
FBXW11	-0.295043	0.19336	0.58008
ACAP1	-0.50978	0.241217	0.637021
CRMP1	-0.766108	0.120325	0.474078
EVC	-0.168859	0.681355	0.917091
DERL2	0.188964	0.303836	0.698763
NDE1	-0.188977	0.497381	0.830139
TMEM38A	0.0825805	0.759316	0.940367
AP1M1	-0.148508	0.20137	0.591406
PVR	-0.30518	0.173009	0.554963
XRCC1	0.051743	0.854875	0.96944
SCARB1	-0.0230691	0.901126	0.980658
MCM2	-0.314931	0.284119	0.679518
PANX2	-1.35462	0.000284661	0.00897304
SELENOO	0.027422	0.837104	0.966037
ALPK1	0.411492	0.207764	0.597879
LLGL2	0.373163	0.0917386	0.415014
PDE8A	0.116247	0.453997	0.80583
CLCN4	0.334764	0.26112	0.655623
NLE1	-0.500963	0.0127726	0.13765
SDHA	0.0532446	0.736014	0.934879
SMARCE1	0.197167	0.142226	0.511094
FNDC8	-0.995486	0.0681049	0.356645
GSDMB	0.484048	0.319034	0.71331
KDM5A	0.239149	0.172024	0.553949
ADAM11	-0.616748	0.0492431	0.300836
PPP2R3A	-0.117781	0.595034	0.880249
FERMT2	-0.985098	1.3269e-08	2.12747e-06
IGF2BP2	0.276521	0.319314	0.71331
MAP3K13	0.370178	0.0134006	0.141953
ST6GAL1	-0.194497	0.528162	0.846089
PICALM	-0.0281759	0.821878	0.961383
NSF	0.0871257	0.584556	0.875969
GLI2	0.73575	0.0373841	0.260745
MRPS34	-0.0430954	0.738066	0.935512
NOTCH3	-0.610631	0.0639638	0.346124
CLNS1A	0.10124	0.480641	0.820463
PPP2R2C	-0.780172	7.59716e-05	0.00332203
TEAD2	0.100314	0.562104	0.862897
EED	0.120645	0.391569	0.766361
CDHR2	-1.04959	0.0176301	0.167126
SNCB	0.286074	0.59919	0.882189
TSG101	0.101374	0.453964	0.80583
NCBP3	-0.067122	0.743805	0.938463
ATP2A3	0.0662025	0.800287	0.95309
CA12	0.665903	0.1084	0.450638
MGLL	-0.362377	0.31817	0.712678
NTN4	0.209677	0.231969	0.625853
BCS1L	-0.0742067	0.64428	0.901672
NUAK1	-0.32687	0.0472516	0.294886
DPP8	0.0634335	0.644426	0.901672
SLC24A1	-0.620956	0.0104663	0.119758
ZNF532	0.0685613	0.789822	0.950621
SCARF1	0.137843	0.814289	0.95833
LMAN1	0.041916	0.864717	0.971859
HACD3	-0.0524049	0.747267	0.939066
ZZEF1	-0.386319	0.127624	0.48729
ENO1	-0.379034	0.00293363	0.0514157
MYDGF	-0.081347	0.537548	0.851455
ANO8	-0.814484	0.000712632	0.017936
TUBE1	-0.209766	0.156094	0.532674
ARHGEF10L	0.491304	0.0972987	0.425629
KCNQ2	-0.498124	0.0106719	0.121257
ACTR6	-0.0504141	0.799331	0.95309
TIPIN	-0.1685	0.326487	0.717252
SRI	0.0331422	0.873648	0.973383
EIF4G3	-0.11247	0.755634	0.94013
NUP37	0.294946	0.0881989	0.40728
SEMA3A	0.572759	0.0176471	0.167165
GTSE1	-0.479186	0.00378284	0.0613331
SEMA3C	-0.312681	0.195797	0.583349
TTC38	-0.319442	0.069371	0.360224
ACAT1	-0.14945	0.276957	0.672432
GRAMD4	0.300689	0.108326	0.450619
CELSR1	-0.495791	0.227794	0.620591
ZNF638	-0.00664176	0.977098	0.998074
SLC25A40	-0.764549	0.000580524	0.0154177
TIMM21	0.153034	0.382941	0.758118
RASAL2	-0.162105	0.345849	0.731201
VPS9D1	-0.207407	0.308413	0.702817
ZNF37A	0.160078	0.587262	0.876339
MARK3	0.353769	0.0281075	0.219433
SLC25A3	0.140552	0.385392	0.760766
FNDC3B	-0.00012005	0.999292	0.999803
FOSL2	0.126452	0.370272	0.748506
CACNG4	-0.211221	0.274373	0.668743
FRYL	-0.0663267	0.771626	0.944944
TMEM131	0.241168	0.253747	0.64947
FSCN1	-0.23045	0.0870648	0.404793
ACTB	0.0359292	0.834887	0.966037
MOCOS	-0.0142714	0.9484	0.992176
PLD1	0.173759	0.299153	0.694252
WDR62	-0.640962	0.00211769	0.0409864
DLG1	0.191221	0.120555	0.474078
RAB7A	0.0225966	0.848786	0.968645
BCAP29	0.165271	0.362789	0.743379
SEC31B	0.739114	0.0727599	0.369259
SART3	0.0647189	0.801882	0.953842
PAX2	-0.0597248	0.762265	0.940909
EXOSC7	0.0539723	0.73347	0.933971
KIFAP3	-0.183949	0.415797	0.78307
MKRN2	-0.216892	0.122693	0.477208
MCM6	-0.353727	0.0628651	0.343905
REXO2	0.15047	0.328225	0.718039
RBM7	0.139208	0.477315	0.818918
RBMS2	0.524068	0.00209418	0.0407752
BAZ2A	0.06194	0.76016	0.940837
PTPN23	-0.404146	0.210078	0.600544
MLH1	-0.180823	0.396604	0.770731
UNG	-0.299198	0.0162369	0.159272
KLHL20	0.36726	0.0390105	0.266769
RGS11	-0.426668	0.276207	0.671114
SLC46A1	-0.00960309	0.961015	0.993942
PLXNA2	-0.486749	0.489058	0.825974
SPAG5	0.218946	0.439112	0.79662
ANKRD13A	-0.0178848	0.889726	0.976852
TPD52	0.247004	0.0660613	0.351758
ACACB	0.0789525	0.809895	0.956974
TRAF4	-0.172767	0.365374	0.74594
PAG1	0.41448	0.0929745	0.417372
GPATCH1	0.0912909	0.678446	0.916172
ICAM3	-0.272559	0.150192	0.524483
NT5C2	-0.172362	0.318806	0.71299
AP002956.1	-0.00470943	0.988447	0.998074
GPC4	-0.587099	0.0613348	0.339973
CAMSAP3	0.423934	0.473079	0.817385
RAP1GAP	-0.375372	0.0900535	0.411081
XAB2	-0.062905	0.767898	0.94388
ARHGEF1	-0.34105	0.176617	0.560539
STXBP2	0.0248191	0.894954	0.978842
MAP2K7	0.433185	0.0303508	0.230351
DGKD	-0.0700686	0.686379	0.918307
TOP2B	-0.0993756	0.613665	0.889373
TM9SF3	0.155783	0.477576	0.818918
NFKB2	-0.380043	0.220714	0.612979
UBE2T	0.085115	0.509763	0.835907
PPP1R12B	0.0355971	0.911017	0.983435
DNAJC10	0.0957977	0.581808	0.874538
GTF3C1	0.0508131	0.840501	0.966408
IL4R	-0.743047	2.04208e-06	0.000164724
USP33	-0.333694	0.0145059	0.149187
SNRPA	-0.348236	0.0157923	0.15692
EXOSC5	-0.235961	0.293869	0.688273
DYNC1I2	0.0507345	0.750039	0.939345
LRCH4	0.189139	0.386162	0.761396
FAM76B	-0.0783824	0.600842	0.88261
SIRT6	-0.236588	0.443231	0.79864
POLD3	-0.404711	0.0512935	0.30637
CAPZB	0.121297	0.347839	0.732519
GPR137B	-0.0660942	0.69612	0.921061
JADE1	-0.0911444	0.525599	0.844644
SLC25A43	-0.306859	0.246971	0.643178
UBE2A	0.205685	0.179126	0.563408
FGFR1	0.275941	0.127581	0.48729
FBLN1	0.158041	0.567363	0.866398
MAP2	-0.00175339	0.992923	0.998074
PIAS2	0.0188996	0.934416	0.98923
ARAF	-0.760247	9.10595e-07	8.50784e-05
MCCC1	0.13632	0.409759	0.778758
LAMP3	-0.446147	0.250577	0.646454
NEBL	0.146868	0.543258	0.853589
ACER3	-0.141902	0.367876	0.747318
UBE2K	-0.0125974	0.934534	0.98923
PIK3C3	0.278903	0.0934929	0.41811
N4BP2	0.0556932	0.787455	0.950621
TIGAR	0.119223	0.488471	0.825974
TULP3	-0.0177158	0.925777	0.987888
SYNJ2	-0.263267	0.0336076	0.245065
PPP2R5C	0.081404	0.545439	0.854274
GNB1	0.055127	0.69508	0.920936
EDN1	-0.0666325	0.790091	0.950621
MLLT10	0.178572	0.193568	0.580436
ZCWPW1	-0.411458	0.0651056	0.348916
NRDC	0.0729946	0.584612	0.875969
VDAC3	-0.0358526	0.814485	0.958382
PCM1	-0.0490326	0.845669	0.968003
TNRC6C	0.456703	0.250121	0.646046
CBFA2T2	0.012923	0.955452	0.993238
ITCH	0.495101	0.000429754	0.0122664
PKD2L2	0.208249	0.328642	0.718499
TP53INP2	0.169923	0.262265	0.656901
SDF4	0.110024	0.559964	0.862897
MYH7B	0.144725	0.794145	0.951524
TP73	-0.481591	0.0560351	0.322718
TOLLIP	0.292476	0.0711626	0.364428
UBE2D4	0.0351944	0.881662	0.976084
CLUL1	0.291102	0.281154	0.676311
THOC1	-0.0125711	0.936565	0.98923
FKBP7	0.989941	0.0101748	0.117426
OSBPL6	0.195512	0.473602	0.817385
XRCC5	-0.0483968	0.795849	0.952495
LXN	-0.184497	0.172577	0.554829
MKNK1	-0.318312	0.0256686	0.207111
REXO1	-0.0362687	0.911674	0.983435
SAR1A	0.17457	0.288574	0.683759
CDC14A	0.658316	0.000149725	0.0055241
RAPGEF3	0.0917049	0.688708	0.918962
CEACAM1	0.853076	0.189489	0.575099
SENP1	0.0623636	0.680948	0.916991
CIC	-0.496408	0.115204	0.463766
LIPE	0.195461	0.627458	0.895193
FDFT1	0.207059	0.129297	0.49013
PAFAH1B3	-0.0885668	0.535079	0.850497
OPHN1	0.362154	0.0401175	0.270934
KIF22	0.0637206	0.777063	0.946146
CARMIL1	0.427839	0.120684	0.474372
PGM1	0.154687	0.274408	0.668743
DDX1	0.025619	0.874812	0.974001
DNM2	-0.0451232	0.801754	0.953842
EPB41L2	-0.0693106	0.814702	0.958382
STX7	0.219836	0.161183	0.53909
RABL2B	-0.240124	0.32397	0.715858
KEAP1	-0.136175	0.316934	0.711622
DDX43	-0.279574	0.130936	0.492807
PTPRH	-0.562972	0.0206487	0.181438
SLC35C2	-0.262326	0.151452	0.526421
CRYBG3	0.0210372	0.877014	0.974244
RFX3	0.0724308	0.752003	0.93956
RIF1	-0.158188	0.352937	0.73535
RAB21	0.111077	0.485804	0.824384
SMARCA2	0.639215	0.00403966	0.0638236
SESN1	0.581589	0.000370347	0.0109779
MID2	0.37365	0.0711098	0.364428
COL5A3	0.394217	0.588648	0.877081
SRCAP	-0.461709	0.20911	0.599028
PUM3	-0.5285	0.00492621	0.0729494
CHRNA3	0.373249	0.131049	0.492807
CNOT4	0.126355	0.458726	0.808561
PSEN1	-0.583048	0.00303413	0.0526092
CPOX	0.968788	9.63104e-10	2.08464e-07
CLDND1	0.0621765	0.750619	0.939345
MOK	-0.410341	0.120411	0.474078
HSP90AA1	0.046299	0.799633	0.95309
RBL1	-0.0427536	0.751439	0.939511
DLGAP4	-0.330872	0.0112621	0.125546
IGSF9B	-0.00220256	0.992865	0.998074
NDC80	0.225436	0.434852	0.793846
AP4E1	0.201346	0.252788	0.649039
RSBN1	-0.0218467	0.923343	0.987212
MAGI3	0.272544	0.228299	0.621743
COL4A4	0.580455	0.452074	0.804646
TCF7	-0.41165	0.0255823	0.206872
OSTM1	0.092555	0.668925	0.911158
PCNP	-0.559746	0.000603908	0.0157489
EXD2	0.180595	0.360291	0.741221
ARG2	0.094529	0.634279	0.898297
MEF2C	0.371212	0.078407	0.381902
PKP1	0.553299	0.509412	0.835742
UBA5	0.105372	0.463537	0.81114
STK17B	0.115398	0.625407	0.894927
CDC14B	-0.0672478	0.685591	0.917726
ZNF510	0.258898	0.188038	0.575057
ZNF506	0.159111	0.422557	0.786302
JMJD4	-0.485986	0.00798833	0.0995924
DUSP12	-0.217119	0.273526	0.667887
AACS	-0.108972	0.473338	0.817385
DELE1	-0.357157	0.073599	0.370975
CADPS2	0.498519	0.293745	0.688273
PCDHA6	0.730113	0.000246994	0.00820387
PCDHGA2	-0.00257986	0.987938	0.998074
HSPB11	0.0587789	0.740354	0.937133
PHLPP1	0.177114	0.411097	0.779829
ATP8B1	0.371836	0.0305623	0.230763
SMARCD3	0.0536839	0.729912	0.932832
WDR70	-0.400345	0.00955267	0.11282
STRADB	-0.0198037	0.911258	0.983435
BZW1	0.0489383	0.770977	0.944681
ME2	0.114652	0.562843	0.862927
C5orf22	0.161709	0.336877	0.725846
CCNT2	0.371211	0.0154637	0.155561
FAM135A	0.303796	0.0992665	0.431306
COBLL1	-0.537371	0.0176758	0.167195
DLG3	0.0640902	0.871611	0.9732
TRAF5	0.433896	0.0282097	0.219905
MRPL22	0.220172	0.172682	0.554829
GEMIN5	-0.613081	7.99087e-05	0.0033694
NFE2L1	-0.788461	0.00588818	0.0811782
GSK3B	0.173822	0.232749	0.6266
ITGB5	0.0563712	0.79603	0.952495
ERC1	0.0170646	0.949394	0.992417
XPO1	0.0528859	0.703288	0.925098
RNF13	0.00507198	0.982345	0.998074
PALB2	-0.184721	0.217044	0.608988
DOP1A	0.277005	0.0911999	0.413552
LYRM2	-0.0153815	0.919258	0.986094
BCKDHB	0.3722	0.0278967	0.218645
KAT6A	0.104182	0.681831	0.917091
TUT7	-0.109728	0.577258	0.871673
ULK2	-0.0794378	0.60139	0.882885
TNPO1	-0.164264	0.224608	0.616568
PLOD1	-0.10184	0.635891	0.898717
P2RX5	-0.885194	5.32149e-06	0.000383946
ITGAE	-0.0400365	0.801389	0.953842
DIS3	0.0815334	0.657538	0.906712
PIBF1	0.162582	0.348687	0.73287
TDRD3	0.293913	0.0590435	0.33278
NUFIP1	-0.245548	0.147463	0.520107
PDS5B	0.0732692	0.654668	0.905959
OXCT1	0.40347	0.0164564	0.160838
RRAGB	-0.545431	0.00196382	0.0390569
CYLD	-0.10339	0.64599	0.901754
SLC27A5	-0.227788	0.140756	0.50952
ZNF324	-0.191115	0.347643	0.732519
ZNF416	0.426105	0.0579889	0.330018
ZNF586	-0.205755	0.253789	0.64947
ZNF446	-0.204158	0.232314	0.62614
ZNF264	0.653306	0.00205964	0.0404056
RPS5	-0.116313	0.617193	0.890376
FAT1	-0.0766176	0.66644	0.909746
YTHDC1	0.190785	0.434004	0.793699
CHMP2B	0.134157	0.406173	0.776873
SMAP2	0.199689	0.258661	0.652832
PPIE	0.0191388	0.900901	0.980658
ZMPSTE24	0.135699	0.597916	0.881269
STARD7	-0.534735	0.0133198	0.141443
NOA1	0.0238487	0.865893	0.972079
REST	-0.0165086	0.921917	0.986808
SSH1	-0.426625	0.000592229	0.0155482
GSTP1	-0.149094	0.337353	0.726327
APLP2	0.161128	0.476626	0.818918
FAM234B	0.936543	1.10864e-08	1.86987e-06
WBP11	-0.0580991	0.675188	0.914585
EIF3I	-0.195451	0.210901	0.60116
NKAIN1	-0.585392	0.0724388	0.368205
COL16A1	1.4115	0.0027151	0.0487031
TXLNA	-0.167865	0.402619	0.774747
NCOA1	0.0111887	0.947172	0.991623
AGBL5	-0.237596	0.186962	0.573695
EFR3B	-0.550355	0.0132008	0.14087
KIF3C	-0.365147	0.030313	0.230351
RAB10	0.0459163	0.790271	0.950621
HADHA	-0.137067	0.443778	0.799355
MAPRE3	0.0430923	0.863318	0.971466
CAD	-0.405661	0.0788402	0.382901
CD59	0.00758751	0.975445	0.998074
CD82	-0.711111	0.00463925	0.070633
BCORL1	0.276523	0.194452	0.58161
ATRX	0.128681	0.688812	0.919005
AK6	0.108163	0.491077	0.826652
MYNN	0.0546	0.726656	0.931505
MECOM	-0.102027	0.870789	0.973067
SCAMP1	0.15721	0.506186	0.834475
PREP	-0.0843185	0.613649	0.889373
HACE1	-0.033966	0.836018	0.966037
SEH1L	-0.209181	0.336507	0.72538
WDR47	0.190765	0.246436	0.642958
WDFY1	-0.18633	0.177555	0.562143
SLC25A24	-0.595327	0.00217435	0.041588
MAP3K4	0.175887	0.258241	0.652832
PILRA	0.117911	0.872823	0.973243
IGSF9	-0.149786	0.819684	0.960535
ZNF213	0.310169	0.099806	0.432637
AKR1B1	-0.0283386	0.848405	0.968645
CPNE3	-0.0941528	0.652015	0.905127
RRN3	0.201099	0.106809	0.446742
CTTN	0.182767	0.413213	0.781704
WNT11	-0.902647	0.127603	0.48729
MTIF2	0.284115	0.0230568	0.194189
DDHD2	-0.00958811	0.946168	0.991038
TTC39A	0.149402	0.576749	0.871673
EPS15	0.255721	0.145395	0.516057
ORC1	-0.0883406	0.733443	0.933971
MGST2	0.500784	0.0527997	0.310474
CHERP	-0.42688	0.189214	0.575099
ATG16L1	0.293516	0.0279957	0.219024
USP40	0.545155	0.00146726	0.0318405
POMGNT1	-0.320187	0.0966687	0.424353
RAD54L	-0.391128	0.0344248	0.248651
MAST2	-0.0278711	0.91245	0.983435
DNAJA1	-0.19287	0.160343	0.537664
B4GALT1	-0.293529	0.342859	0.728592
CHMP5	0.270801	0.0548529	0.318154
NFX1	-0.200641	0.157812	0.535609
AQP6	0.336321	0.510712	0.836289
DIMT1	-0.239437	0.127809	0.487388
IPO11	0.00445411	0.978857	0.998074
EIF2AK1	0.148477	0.195461	0.582748
EPDR1	0.450077	0.0271149	0.21452
SNX10	0.475084	0.00555185	0.0784761
SEPHS1	0.0205502	0.876278	0.974167
MRPL28	-0.144408	0.299836	0.694859
HBQ1	0.288936	0.457684	0.807904
ITPKC	-0.151379	0.580365	0.873457
RBM22	-0.146952	0.355181	0.736858
TMED2	0.00214452	0.992584	0.998074
ERO1B	-0.0784704	0.634805	0.898512
ZFAND6	0.212344	0.141835	0.510306
TXLNG	-0.264216	0.259129	0.653203
LAT2	0.834587	0.0016863	0.0350962
HUWE1	0.0649931	0.799982	0.95309
ZW10	-0.0705918	0.57143	0.86909
ALG9	0.584059	0.0070858	0.0919656
ACOX3	-0.0831572	0.615558	0.890031
MTMR2	0.155773	0.343755	0.729272
PPP1R15A	0.308491	0.138047	0.505304
HSD17B14	-0.389585	0.141618	0.510306
TRIP6	-0.816796	0.128538	0.488535
ACHE	-0.542727	0.0937401	0.418369
FTL	-0.055855	0.850915	0.96899
SRRT	-0.601935	0.0134691	0.142561
BAX	0.0275796	0.89306	0.978083
NLK	-0.060582	0.750493	0.939345
PIGS	0.0803336	0.726923	0.931663
ATXN7L3	0.10152	0.484109	0.822848
PGS1	0.265099	0.122808	0.477249
PSMC5	-0.00443416	0.973578	0.998044
UIMC1	-0.0154452	0.916517	0.98525
MMP2	-0.0184914	0.942286	0.990212
LPCAT2	-0.0657712	0.836999	0.966037
GNAO1	-0.268178	0.244283	0.640749
OGFOD1	-0.187497	0.168412	0.550095
SH3BP2	-0.26058	0.232982	0.626659
NOP14	-0.220225	0.503471	0.833152
ADD1	-0.0115857	0.938592	0.989352
L2HGDH	0.0254738	0.883099	0.976458
TXNDC16	0.0912035	0.762296	0.940909
RTRAF	0.0695855	0.667922	0.910402
GMCL1	0.118887	0.447459	0.8021
SF3B2	-0.015912	0.946606	0.991257
KLHL42	-0.0315767	0.822547	0.961383
GNAS	0.101019	0.623926	0.894781
DNM1L	0.0294748	0.821927	0.961383
PTHLH	-0.00679513	0.985962	0.998074
ERGIC2	-0.408816	0.0707324	0.363838
TFAP2C	0.11243	0.698463	0.922231
AURKA	0.0964404	0.581422	0.874287
PIR	-0.084295	0.669172	0.911285
AAMDC	0.0863523	0.683567	0.917091
RFX2	-0.148368	0.586965	0.876337
METTL2A	-0.143778	0.333036	0.722825
SULT2B1	0.366996	0.356378	0.737104
ALG6	0.154907	0.504913	0.83352
CNOT3	-0.374945	0.101729	0.43545
GP6	0.206219	0.687233	0.91841
PTPN4	0.611886	8.96052e-05	0.0037179
DDX18	-0.0756963	0.76518	0.942469
KHSRP	-0.10205	0.573477	0.870205
GNA11	-0.359125	0.0136075	0.143558
ASAP3	-0.0891517	0.708694	0.927323
EDEM2	0.0317905	0.878206	0.974558
DNMT3B	0.465709	0.0842823	0.398172
TPX2	-0.200148	0.478674	0.819282
PDRG1	0.142719	0.433369	0.793488
EPB41L1	-0.117989	0.765899	0.942996
DOCK9	-0.0749515	0.592111	0.878527
ANKRD10	-0.225209	0.18686	0.573565
TGDS	-0.0352578	0.882237	0.976307
DOCK3	0.487962	0.196212	0.583914
C3orf18	0.117851	0.576212	0.871673
COQ9	0.222239	0.216418	0.608603
KIF9	0.0290234	0.896261	0.979035
ARHGAP28	0.235829	0.731724	0.933329
CRLS1	0.25777	0.245523	0.641959
PPP1R13B	-0.409425	0.0351395	0.251317
ATRN	0.308976	0.0832903	0.396079
SMOX	-0.149996	0.494488	0.829169
FKBP1A	0.0872832	0.721151	0.930471
NSFL1C	-0.465032	0.000113202	0.00442819
SLC4A11	0.397797	0.185934	0.572116
C20orf194	0.780415	2.91878e-05	0.00159648
ZNF343	-0.0287263	0.876116	0.974167
EBF4	0.123537	0.785156	0.949778
MAVS	-0.214548	0.580301	0.873457
LZTS3	-0.86326	0.00145949	0.0317494
XRN2	-0.223199	0.213698	0.604507
KIZ	-0.189357	0.344433	0.729743
DYNLL1	0.0186192	0.924391	0.987746
TESC	-0.440082	0.448328	0.802664
SNX5	-0.198746	0.15917	0.5363
RPL6	-0.0577151	0.664035	0.908648
MAPKAPK5	-0.486514	0.00011713	0.0045544
ESF1	-0.126852	0.581404	0.874287
RBBP9	-0.0581089	0.750264	0.939345
ANAPC5	0.00686154	0.965375	0.994843
SLC23A2	-0.0404952	0.835903	0.966037
SLC8B1	-0.270528	0.138824	0.50619
TMEM230	0.154055	0.433794	0.793699
DZANK1	0.35986	0.284082	0.679518
KDM2B	-0.712271	0.000239658	0.00804247
TASP1	0.291966	0.149521	0.524029
OAS1	0.44422	0.23456	0.628866
GCN1	-0.428999	0.00125599	0.0282697
RPLP0	0.024233	0.925063	0.987782
PXN	-0.223107	0.112321	0.457709
KIF16B	0.0630318	0.751028	0.939345
TRMT6	-0.187268	0.189005	0.575099
CHGB	0.314959	0.49447	0.829169
PEBP1	-0.202244	0.0840313	0.397884
BRAP	0.0811224	0.635938	0.898717
ERP29	0.0752065	0.686912	0.91841
FUS	-0.0252216	0.924845	0.987782
IGBP1	0.18816	0.152261	0.526701
FXYD5	0.0571399	0.704064	0.925474
ZNF302	-0.14882	0.339794	0.727291
GRAMD1A	0.0707416	0.694892	0.920936
CDIP1	0.0489815	0.744001	0.938463
CMTM1	-0.161393	0.577664	0.871833
KCNH4	-1.01675	0.0184646	0.17072
GANAB	0.0566809	0.747965	0.939146
GMIP	-0.208316	0.31956	0.713326
RBM41	0.430004	0.12997	0.490842
BIRC5	0.0217611	0.912512	0.983435
LAG3	-0.0404021	0.908043	0.982762
MLF2	0.00611851	0.96214	0.993942
OTUB2	0.0434663	0.840057	0.966408
DDX24	-0.376146	0.17408	0.55643
ZBTB25	-0.182592	0.258339	0.652832
NECAP1	-0.696553	0.00239896	0.0445076
ARHGAP4	-0.197703	0.27193	0.665578
ANKRD24	0.764343	0.365831	0.746037
DHX32	0.171292	0.163736	0.542535
RCOR1	0.171906	0.287587	0.683045
GPATCH2L	0.301574	0.0326672	0.24105
LTBP4	0.0107834	0.978848	0.998074
BLVRB	-0.129194	0.501037	0.832265
SLC9A1	0.180595	0.280235	0.675591
SPTLC1	-0.14338	0.460328	0.809516
PAPOLA	0.141771	0.257242	0.652245
CCNK	-0.556214	0.000161705	0.00580127
PCBP4	-1.61999	2.20757e-11	7.54468e-09
MRPS33	0.239035	0.246549	0.642958
NDUFB2	0.126246	0.559322	0.862897
NUDC	-0.223197	0.0927223	0.41699
MAEA	0.019567	0.88371	0.976627
ICAM1	-0.832417	2.08929e-05	0.00124826
STRN4	-0.412418	0.0150255	0.152689
IRAK3	-0.0633987	0.783276	0.948887
MUL1	-0.183299	0.446287	0.801333
TFAP4	-0.0793278	0.620762	0.892814
PDCD7	-0.290609	0.0888709	0.408121
SPG21	0.0660803	0.791659	0.95106
DNAJB11	0.202917	0.255443	0.650861
P3H2	0.270791	0.342523	0.728592
FLT3LG	0.500476	0.391115	0.766025
RAB11FIP3	0.00581225	0.984329	0.998074
GNPTG	-0.00836055	0.973113	0.998041
ZNF268	0.286558	0.0901829	0.411274
GOLGA3	0.195116	0.738196	0.935582
PABPC4	-0.333419	0.0342643	0.247993
CERS4	-0.36301	0.186467	0.57284
MCOLN1	-0.278119	0.119004	0.472922
USP48	-0.0946021	0.60152	0.882904
EFNB1	-0.179707	0.40348	0.774747
PDPR	0.0455032	0.797505	0.953035
AARS	-0.317428	0.277052	0.672537
GLG1	0.0790707	0.66942	0.911296
KIF4A	0.169536	0.601154	0.882866
TNRC6A	0.154454	0.60619	0.884461
PLEKHG2	-0.9894	4.0067e-05	0.00201686
DLL3	-0.279216	0.166258	0.546909
NAT14	-0.223329	0.169704	0.551502
PITPNM2	-0.17588	0.530504	0.848786
EXOC1	0.00416934	0.984109	0.998074
RBM27	-0.152187	0.33177	0.721713
OSBPL8	0.0546851	0.75439	0.93971
DTX2	-0.173152	0.26635	0.659829
PUS7	-0.200355	0.198193	0.586051
LAMB1	0.121905	0.681675	0.917091
DLD	0.204956	0.17773	0.562422
WDR7	0.289296	0.128497	0.488522
TXNL1	0.100479	0.597764	0.881269
ABCC6	-0.180921	0.66032	0.908123
CMTM6	-0.185289	0.454296	0.805965
ITGA6	0.13554	0.342923	0.728592
MAP3K20	0.172705	0.152436	0.526792
FH	-0.00409706	0.97664	0.998074
SEL1L3	0.412467	0.465651	0.812726
CDV3	0.130541	0.346647	0.73191
ALKBH5	0.0256142	0.863247	0.971466
PITPNM3	0.308148	0.623101	0.894662
SPAG7	-0.0690101	0.676736	0.915115
ORC6	0.129786	0.577878	0.872055
ZFHX4	0.100546	0.720746	0.930471
ZC3HC1	0.223787	0.11509	0.463766
RGS17	-0.441726	0.0633609	0.344639
TMEM101	-0.214572	0.347466	0.732519
CCDC80	0.390024	0.616314	0.890376
PSME1	0.0845803	0.516693	0.838682
PPP2R3C	0.0291001	0.860802	0.971466
HAUS4	-0.207215	0.156388	0.532799
SLC7A8	0.114689	0.840435	0.966408
OSGEP	0.0417077	0.811537	0.957347
SLC22A17	0.418612	0.291061	0.68618
RNF31	-0.543627	0.00190631	0.0383239
SCFD1	0.0512146	0.69197	0.920217
G2E3	0.131473	0.501589	0.832265
HECTD1	0.219613	0.182261	0.566951
HNRNPC	-0.0496661	0.746527	0.938874
SUPT16H	-0.189851	0.500136	0.831766
TOX4	-0.157336	0.266305	0.659829
GEMIN2	0.116585	0.552042	0.858829
TINF2	-0.340345	0.02593	0.208129
SEMA6A	-0.430867	0.476579	0.818918
TRPM7	0.0441471	0.756029	0.940367
TYRO3	-0.127214	0.546046	0.854895
WDR76	0.0163153	0.909333	0.982762
CAPN3	0.230876	0.549491	0.856794
SNAP23	0.179074	0.228386	0.621743
TBX15	0.0962445	0.815982	0.958932
PHGDH	0.0021781	0.995405	0.998754
COL9A3	-0.317581	0.633633	0.898067
EZR	-0.977667	0.000128103	0.00483938
MYL6	0.0758592	0.615355	0.890031
AGO1	0.140915	0.428067	0.78988
CLSPN	-0.464917	0.173702	0.55618
RFFL	-0.379846	0.130748	0.492753
UNC13D	0.327836	0.220119	0.612815
MFSD11	-0.22531	0.128199	0.488107
DPYSL2	-0.156948	0.379246	0.754946
TGFB2	-0.0371659	0.813877	0.958142
GPATCH2	0.320638	0.0469123	0.294113
NUP50	0.0396036	0.774518	0.946146
CDC45	-0.279005	0.075796	0.376494
COMT	-0.0202875	0.914642	0.984623
ECHDC1	0.221826	0.138597	0.505921
LRRFIP2	-0.066822	0.625943	0.895078
SEC22C	-0.118997	0.413195	0.781704
XYLB	-0.695332	0.00212843	0.0409864
HDAC6	-0.0807505	0.72099	0.930471
CDC6	-0.104605	0.521579	0.841298
UPRT	0.350465	0.0617894	0.340904
CDC23	-0.10654	0.482661	0.822049
AAAS	-0.391577	0.00332811	0.055362
CBX5	0.226126	0.327138	0.717252
SUCO	0.603437	2.9257e-05	0.00159648
MSH2	-0.221811	0.320805	0.713512
MAP3K1	-0.299148	0.120438	0.474078
DHPS	-0.253034	0.0782503	0.381902
HOOK2	0.433275	0.0743802	0.37312
ARCN1	-0.472001	0.000502454	0.0137088
EPB41L4B	0.308668	0.021349	0.18555
TMEM38B	0.255596	0.39509	0.769194
PSMD5	0.00878619	0.961468	0.993942
PTGS1	0.629387	0.037714	0.262341
NUP188	-0.118898	0.478764	0.819305
CRAT	-0.303568	0.0446247	0.288185
NANS	-0.0619749	0.686872	0.91841
TBC1D2	0.30912	0.337628	0.726557
WHRN	-0.0926407	0.74445	0.938463
CWF19L1	-0.0126858	0.9484	0.992176
SEMA4G	0.067956	0.718742	0.930471
BTAF1	0.272407	0.105284	0.442786
IKZF5	0.0434223	0.799518	0.95309
TLL2	-0.0450605	0.900106	0.980266
CYP26A1	0.277372	0.614107	0.889439
SORBS1	-0.615482	0.00640426	0.0859407
BAMBI	-0.149019	0.678903	0.916177
IL11	0.281506	0.247075	0.643178
WAC	-0.294792	0.0176851	0.167195
CREM	0.067904	0.705642	0.925955
NUBP2	-0.0287987	0.854651	0.96944
SMIM24	0.160056	0.799084	0.95309
HIVEP1	-0.177599	0.448243	0.802664
FKBP5	-0.124026	0.343775	0.729272
SRPK1	-0.338622	0.0136361	0.143744
BRPF3	-0.315002	0.0295579	0.226872
MRPS18A	-0.30437	0.0667942	0.354352
TMEM14A	0.422207	0.0510321	0.305698
EFHC1	-0.185917	0.226968	0.620293
HSP90AB1	-0.318558	0.0756112	0.376231
CDC5L	-0.0664262	0.762558	0.940909
ITPR3	-0.464687	0.21646	0.608603
ZNF184	0.388087	0.0302123	0.230128
DSP	0.254817	0.707773	0.927065
SIRT1	-0.10035	0.553875	0.859951
HNRNPH3	-0.118312	0.471793	0.816293
IFT74	0.301031	0.261029	0.655623
JAK2	0.262032	0.23213	0.6261
ABL1	-0.503726	0.0232731	0.194428
ACOT7	-0.0561979	0.676559	0.914986
SH3GLB1	0.0025069	0.988907	0.998074
CDC7	0.0249651	0.870926	0.973067
SYDE2	-0.101107	0.534306	0.850344
SCD	0.328469	0.120223	0.474078
TMED1	-0.344008	0.0468425	0.294113
ABLIM1	-0.1165	0.375316	0.752178
ERMP1	0.464457	0.00267771	0.0481653
RAB18	0.469094	0.00956198	0.11282
NRP1	-0.281958	0.149752	0.524143
PRTFDC1	0.0552577	0.848573	0.968645
TSPAN15	-0.444186	0.0178519	0.168067
H2AFY2	-0.18704	0.654182	0.905833
WASHC2A	0.0660155	0.785253	0.949807
MAST3	-0.439004	0.00869321	0.105316
MZF1	-0.178413	0.523693	0.843299
OCEL1	-0.184728	0.379124	0.754934
MYO9B	-0.347859	0.636029	0.898717
KCNK6	-0.542878	0.0794122	0.384536
CATSPERG	-0.160107	0.60007	0.882526
PSMD8	-0.269768	0.0886728	0.408101
FBXL19	0.0398598	0.879255	0.974944
STX1B	0.086234	0.75846	0.940367
HSD3B7	-0.264392	0.312481	0.707002
SETD1A	-0.0450795	0.899953	0.980266
BCL7C	-0.919725	1.91825e-05	0.00115871
EFNA2	0.0487498	0.852623	0.96899
CIRBP	0.014577	0.930636	0.988887
ATP5F1D	0.0735581	0.611909	0.888657
CBARP	-0.515178	0.114421	0.462346
HNRNPM	-0.0915085	0.710646	0.928101
2023-03-02	0.0379059	0.879193	0.974944
NDUFB7	0.107538	0.582203	0.875023
TECR	0.0963473	0.57352	0.870205
TIMM13	-0.376919	0.0486916	0.299694
CDC34	-0.295092	0.0232997	0.194428
MTAP	-0.322101	0.219586	0.612229
MISP	0.995064	0.00256318	0.0466219
CEP170B	-0.23537	0.709567	0.92758
POLR2E	-0.332978	0.0154422	0.155561
POLRMT	-0.722275	0.000432962	0.0123309
HCN2	-0.719706	0.000162422	0.00581096
CDHR5	-0.0770069	0.892955	0.978061
RASSF7	-0.299296	0.100912	0.434002
GADD45B	-0.450986	0.076503	0.378349
PALM	-0.758833	0.0472472	0.294886
MADCAM1	-0.289816	0.625278	0.894927
