## Supplemental Tables for "Functional screen for mediators of onco-mRNA translation specificity" (part 3 of 3)

### Sheet: Table S2 (continued)
Table S2. RNA expression changes with RBM42 depletion. Related to Exteded Data Fig. 2.
MKNK2	-0.307236	0.138922	0.50619
ARVCF	0.0671162	0.812882	0.957977
TRMT2A	-0.410681	0.0302735	0.230348
RANBP1	-0.372319	0.00593645	0.0815837
ZDHHC8	-0.51433	0.0099464	0.11553
KLHL22	0.180967	0.375208	0.752178
MED15	-0.149221	0.548232	0.855955
SNAP29	-0.0583538	0.660586	0.908123
CRKL	-0.13761	0.417767	0.784523
LZTR1	-0.131901	0.552931	0.859372
MMP11	-0.27304	0.496832	0.830027
CECR2	-0.0865525	0.792408	0.951461
SMARCB1	-0.114289	0.398187	0.772472
BCL2L13	0.202041	0.267662	0.66086
DDTL	-0.269939	0.07058	0.363654
DDT	-0.256147	0.0987324	0.429893
CABIN1	-0.676169	0.0469354	0.294113
TBC1D10A	-0.147232	0.448719	0.802798
SUSD2	0.106301	0.751493	0.939511
SF3A1	-1.11152	2.78725e-11	9.0495e-09
GGT5	-0.530539	0.235816	0.630915
RNF215	-0.335489	0.111292	0.455928
SEC14L2	-0.244137	0.190416	0.576162
SPECC1L	0.0930928	0.708498	0.927323
PPIL2	-0.239001	0.356008	0.737101
YPEL1	0.0290586	0.904036	0.981604
SNRPD3	0.121716	0.33437	0.723715
PES1	-0.314903	0.0769961	0.378846
MAPK1	0.0474436	0.813881	0.958142
GGT1	1.27046	0.0128258	0.138003
PPM1F	-0.50515	0.00139914	0.0305904
SLC35E4	-0.162624	0.363436	0.743747
TOP3B	0.133265	0.542402	0.853377
CYTH4	0.0856925	0.832539	0.96546
ESS2	0.296401	0.207057	0.5972
MFNG	0.105202	0.87282	0.973243
CARD10	-0.703513	0.00161158	0.0339325
LRP5L	0.260922	0.515935	0.838453
SLC25A1	-0.0641992	0.63711	0.898876
GRK3	0.0822471	0.557827	0.862544
GGA1	-0.0894274	0.691733	0.920217
HIRA	0.0710463	0.745603	0.938798
SH3BP1	-0.361497	0.135493	0.501054
LGALS1	-0.128657	0.473489	0.817385
HPS4	0.288647	0.083174	0.395961
PIK3IP1	0.820218	0.0167877	0.162702
SRRD	0.141654	0.280014	0.675184
PATZ1	-0.226747	0.217382	0.609617
TRIOBP	0.082948	0.710818	0.928101
TFIP11	-0.0426539	0.812499	0.95781
GCAT	0.128662	0.487382	0.82546
ANKRD54	-0.567476	0.000198629	0.00693438
EIF3L	-0.185897	0.266512	0.659829
SNU13	-0.121933	0.53054	0.848786
MICALL1	-0.607881	0.00529868	0.076375
POLR2F	-1.07647	1.42716e-05	0.000904126
CCDC134	-0.185697	0.265661	0.659803
DEPDC5	0.1168	0.598658	0.881893
PICK1	0.0582076	0.778695	0.946663
TTC28	-0.317409	0.250069	0.646042
CENPM	-0.245146	0.271825	0.665578
2023-09-03	-0.936926	0.00602737	0.0822242
KDELR3	-0.083822	0.723932	0.931131
DDX17	-0.157222	0.2568	0.652017
DMC1	0.127579	0.587127	0.876337
TCF20	-0.0791339	0.772027	0.94517
HSCB	-0.287882	0.159075	0.536183
CBY1	-0.0415424	0.812626	0.957848
TOMM22	-0.0196956	0.923958	0.987527
RSPH14	-1.19785	0.139413	0.506732
XBP1	-0.473029	0.0614409	0.340133
RTCB	-0.000205098	0.998972	0.999742
JOSD1	-0.808328	1.24125e-06	0.000111894
FBXO7	0.0926799	0.644319	0.901672
GTPBP1	0.227563	0.145852	0.516425
POLDIP3	-0.242945	0.0574078	0.327717
RAB36	-0.287873	0.287266	0.682908
PPP6R2	0.0364412	0.849996	0.96899
SBF1	-0.208542	0.362374	0.743284
SUN2	-0.431409	0.0346534	0.249608
CYB5R3	-0.404133	0.0259827	0.208423
DNAL4	-0.112713	0.650442	0.904421
LMF2	-0.538449	0.00557192	0.0784761
RHBDD3	-0.253926	0.280584	0.67593
PACSIN2	0.0900857	0.605225	0.88414
TTLL1	0.707928	0.00172928	0.0356738
RASL10A	-0.792196	0.0437141	0.284979
AP1B1	-0.0661092	0.704296	0.925477
HMGXB4	-0.0727834	0.564724	0.864202
TOM1	-0.440898	0.02004	0.178928
NEFH	-1.16143	0.121152	0.475562
CHKB	0.27827	0.353089	0.735457
HMOX1	-0.211953	0.319229	0.71331
MCAT	-0.193594	0.350784	0.734196
THOC5	-0.159632	0.341187	0.727341
MCM5	-0.421697	0.0303825	0.230351
ARSA	-0.455343	0.0461615	0.293262
TSPO	0.0601455	0.747834	0.939146
RASD2	-0.217179	0.490332	0.826424
TTLL12	0.0880601	0.539163	0.851942
CBX7	-0.0218711	0.903426	0.981571
PDGFB	-0.184654	0.292152	0.687352
CABP7	-0.0298795	0.877873	0.974378
RPL3	-0.266275	0.0692285	0.359772
ZMAT5	0.0676804	0.749926	0.939345
RBFOX2	0.171096	0.192063	0.578462
SYNGR1	-0.216198	0.195083	0.582177
TAB1	-0.0673714	0.743025	0.938331
ASCC2	0.130557	0.575731	0.871458
MTMR3	0.124277	0.342802	0.728592
MIEF1	0.017216	0.907135	0.982647
APOL1	-1.02477	0.0280862	0.219433
PNPLA3	-0.0425985	0.828271	0.963984
MYH9	0.0074939	0.993698	0.998121
SAMM50	0.0387523	0.788733	0.950621
TXN2	-0.843434	4.48411e-06	0.00033014
FOXRED2	-0.592546	0.103955	0.440438
EIF3D	0.116891	0.435741	0.79453
TNRC6B	0.34669	0.221338	0.613164
SGSM3	-0.0651594	0.684058	0.917091
IFT27	-0.0212977	0.92451	0.98775
KIAA0930	-0.736891	1.14963e-05	0.000757878
SLC25A17	-0.00721719	0.970609	0.996939
FAM118A	0.105902	0.73667	0.935038
KCTD17	-0.60517	0.00128431	0.0287284
ST13	-0.257495	0.0392854	0.2674
IL2RB	0.549797	0.314882	0.709634
RBX1	0.134745	0.416746	0.784036
EP300	-0.293466	0.352816	0.73535
L3MBTL2	-0.39404	0.00915171	0.109339
CHADL	-0.339528	0.101602	0.435269
RANGAP1	-0.454718	0.0186739	0.171633
ZC3H7B	-0.57187	0.0496182	0.302106
PHF5A	-0.64083	0.000129939	0.00486317
ACO2	0.154338	0.349564	0.733217
POLR3H	-0.0480303	0.711623	0.928293
TRMU	-0.401527	0.029591	0.226993
PMM1	-0.26411	0.105015	0.442358
DESI1	-0.211921	0.124558	0.480868
CERK	0.0598693	0.740465	0.937154
BRD1	-0.281716	0.250351	0.646291
ZBED4	-0.293957	0.0335996	0.245065
HDAC10	-0.507691	0.01116	0.124836
ABHD4	0.283029	0.271838	0.665578
KHNYN	-0.226268	0.105924	0.444329
FKBP3	-0.176996	0.187347	0.573878
SDR39U1	-0.0798945	0.63517	0.898539
RBM23	0.0795736	0.523917	0.843346
PRMT5	-0.366308	0.0101811	0.117426
COCH	-0.100285	0.80362	0.954946
AP4S1	0.247023	0.116392	0.467115
POLE2	-0.102676	0.551696	0.85867
VCPKMT	0.0176312	0.948258	0.992176
SOS2	0.085375	0.624727	0.894781
CDKL1	-0.41775	0.112006	0.457142
NIN	-0.196964	0.738455	0.935582
PYGL	-0.339871	0.0520668	0.30792
TRIM9	-0.118713	0.861402	0.971466
PSMC6	0.0797581	0.601392	0.882885
GNPNAT1	0.115837	0.438347	0.795976
DDHD1	-0.00694802	0.963958	0.994493
CDKN3	-0.0536115	0.777336	0.946146
CNIH1	0.200416	0.352289	0.735013
CGRRF1	-0.0856035	0.717245	0.930388
ATP6V1D	0.30608	0.112266	0.457685
PLEK2	0.200375	0.496649	0.830027
PIGH	-0.0813783	0.755669	0.94013
PSMA3	0.0846017	0.640654	0.90055
VTI1B	0.15644	0.425917	0.788957
TIMM9	-0.0639382	0.68528	0.917593
GSTZ1	0.0241395	0.905134	0.981872
KIAA0586	0.0755171	0.756419	0.940367
TMED8	0.0387793	0.862143	0.971466
SAMD15	-0.37455	0.508235	0.835376
AHSA1	0.00488708	0.969186	0.996758
DAAM1	-0.243584	0.432762	0.793265
ISM2	-0.063009	0.90936	0.982762
SPTLC2	0.155589	0.389165	0.76438
RIN3	-0.488704	0.125513	0.483546
LGMN	0.0629653	0.729008	0.932569
ALKBH1	0.166626	0.27602	0.670851
SNW1	0.0970819	0.648627	0.903605
ITPK1	0.0620447	0.716091	0.930174
DHRS7	0.394269	0.0562568	0.322992
PPM1A	0.0344373	0.856301	0.969572
SIX4	0.255958	0.116748	0.4676
GALNT16	0.0579462	0.90906	0.982762
CEP128	0.0750358	0.735803	0.934879
ERH	0.189814	0.293816	0.688273
HIF1A	0.185567	0.311471	0.706315
SUSD6	0.546233	0.00287796	0.0507828
SRSF5	-0.0825989	0.656396	0.906712
EIF5	-0.353863	0.0164878	0.160877
DICER1	0.16685	0.308824	0.703242
ZFYVE21	-0.187683	0.240496	0.636114
MTHFD1	-0.336221	0.117085	0.468591
ZC3H14	-0.125693	0.419948	0.785157
TELO2	-0.282817	0.193709	0.580664
PCNX1	0.25352	0.168891	0.550808
GSKIP	0.224262	0.410825	0.77957
VRK1	0.183631	0.289004	0.683909
PSMC1	-0.260713	0.0371237	0.259405
PAPLN	-0.178532	0.635988	0.898717
RPS6KA5	-0.945063	0.000150765	0.00554671
PPP4R3A	-0.0222009	0.863325	0.971466
C14orf93	0.117204	0.675783	0.914683
PSMB5	-0.0429007	0.810928	0.957118
YY1	-0.0706655	0.538657	0.851783
ACIN1	-0.212468	0.574054	0.870205
CCNB1IP1	0.00578494	0.977052	0.998074
TRIP11	0.398978	0.0643857	0.347243
APEX1	-1.01869	2.78092e-10	7.37057e-08
PABPN1	-0.0423984	0.784551	0.949224
ARHGAP5	0.290095	0.122813	0.477249
CINP	-0.257935	0.109143	0.451991
DHRS2	-0.425392	0.422744	0.786437
SRP54	0.169638	0.333055	0.722825
CHD8	-0.408506	0.11003	0.453416
PCK2	-0.494025	0.030459	0.230477
KIAA0391	-0.158094	0.344256	0.729743
DCAF11	0.0556259	0.65535	0.906151
PSMA6	0.205331	0.295962	0.690435
NFKBIA	0.0237782	0.908881	0.982762
EMC9	0.204303	0.261224	0.655623
PSME2	0.0257036	0.874853	0.974001
BRMS1L	0.0212041	0.906725	0.982531
REC8	0.405088	0.433694	0.793699
TM9SF1	-0.225515	0.223541	0.61533
SEC23A	0.300934	0.0554355	0.3201
GMPR2	-0.123907	0.348295	0.732519
PNN	-0.0870684	0.782598	0.948805
RABGGTA	-0.091784	0.567996	0.866903
PLTP	-0.139795	0.505758	0.834173
PCIF1	-0.147288	0.303677	0.698763
GSS	0.122501	0.349241	0.733217
MMP9	-0.0298934	0.952731	0.992867
TRPC4AP	0.0291563	0.827919	0.963984
PYGB	-0.0390011	0.764419	0.941936
ABHD12	0.136619	0.505469	0.833978
PROCR	0.37077	0.0101423	0.117395
GINS1	-0.0168439	0.916686	0.985259
NINL	0.172221	0.667215	0.910011
CD40	0.0490653	0.836519	0.966037
UQCC1	-0.127493	0.404727	0.775708
ZMYND8	-0.463619	0.211594	0.601701
IFT52	0.161735	0.432415	0.793129
MYBL2	-1.44133	2.58448e-14	1.59832e-11
NDRG3	-0.220068	0.265556	0.659803
SLA2	0.321591	0.269144	0.662755
RAB5IF	0.0831316	0.719933	0.930471
NFATC2	-0.239827	0.27852	0.673842
RIMS4	-0.106295	0.71281	0.928913
PABPC1L	0.144938	0.724388	0.931131
STK4	0.149689	0.202925	0.592821
SALL4	0.377696	0.506141	0.834475
ADNP	-0.167311	0.316474	0.711167
PFDN4	0.0644915	0.758463	0.940367
CSTF1	0.224302	0.197374	0.585735
BMP7	-0.374982	0.208245	0.598335
RAE1	0.0293374	0.888731	0.976627
TPD52L2	-0.0932695	0.527846	0.845896
DNAJC5	-0.0268629	0.823923	0.96191
NELFCD	-0.0184366	0.898136	0.979262
CTSZ	-0.727465	0.000345811	0.0105177
PRPF6	-0.048642	0.871661	0.9732
PRELID3B	0.0926825	0.6924	0.92028
MTG2	-0.259715	0.234474	0.628866
PSMA7	-0.0296794	0.852357	0.96899
SLCO4A1	-0.329458	0.197706	0.585735
NTSR1	-0.892864	1.21844e-07	1.52152e-05
MRGBP	-0.173828	0.168719	0.55054
TCFL5	-0.203349	0.161676	0.5397
DIDO1	-0.292965	0.328328	0.718087
GID8	-0.120686	0.429683	0.790554
BIRC7	-0.272676	0.503327	0.83302
NKAIN4	-0.427007	0.248977	0.645095
ARFGAP1	0.00975521	0.962598	0.994043
CHRNA4	-0.954827	0.0450288	0.289213
EEF1A2	-0.235937	0.354705	0.736578
PTK6	-0.0756848	0.7878	0.950621
GMEB2	-0.148964	0.479724	0.820084
C20orf27	-0.00473438	0.977787	0.998074
CDC25B	-0.389391	0.0378679	0.262913
RNF24	0.00683373	0.96785	0.99601
ARFRP1	-0.279015	0.14951	0.524029
NDUFAF5	0.17238	0.324988	0.716452
TRIB3	-0.0567951	0.742748	0.938242
CSNK2A1	-0.0704963	0.613192	0.889113
SLC52A3	0.0888985	0.613581	0.889373
CDS2	0.25676	0.249055	0.645095
HM13	-0.132381	0.460845	0.80974
SNPH	0.381442	0.212924	0.603501
MYLK2	1.28194	0.0371762	0.259434
SIRPB1	-0.0816042	0.886756	0.976627
SEC23B	0.289627	0.0432225	0.282922
FERMT1	-0.220976	0.576927	0.871673
CCM2L	0.173614	0.538317	0.851753
PLCB4	0.00994455	0.985023	0.998074
MYL9	-0.0251551	0.873332	0.973383
HCK	0.520204	0.178407	0.562919
TM9SF4	0.0663776	0.657954	0.906712
TLDC2	0.235912	0.5684	0.867224
CRNKL1	-0.188348	0.429386	0.790333
POFUT1	-0.476907	0.00267371	0.0481601
SAMHD1	0.331951	0.0769836	0.378846
KIF3B	-1.19664	2.49155e-11	8.29685e-09
NOP56	-0.435163	0.167576	0.548967
MANBAL	-0.159179	0.308566	0.703043
IDH3B	-0.20447	0.0962342	0.423802
MAPRE1	0.0019828	0.99057	0.998074
JAG1	-0.101124	0.600384	0.882526
CDK5RAP1	0.229593	0.240881	0.636615
SNTA1	-0.237835	0.158925	0.536183
TTI1	-0.0243076	0.873603	0.973383
E2F1	-0.0578602	0.743302	0.938331
RPRD1B	-0.609805	5.62001e-05	0.00265781
PXMP4	0.12328	0.603275	0.883298
CHMP4B	0.298002	0.137621	0.504748
CST3	0.010678	0.932083	0.989202
ACTR5	-0.091445	0.545081	0.854241
AHCY	-0.637358	7.99747e-06	0.000549541
PPP1R16B	-0.156894	0.791371	0.95106
FAM83D	-0.142327	0.355623	0.736951
DHX35	0.0783488	0.687288	0.91841
DNTTIP1	0.112764	0.473655	0.817385
MAP1LC3A	0.114785	0.638684	0.899239
PIGU	-0.0758114	0.761775	0.940909
ACOT8	-0.220271	0.157097	0.534395
APMAP	0.118441	0.591497	0.878017
ZNF516	-0.164225	0.419819	0.785157
ADNP2	-0.290064	0.21711	0.608988
RBFA	-0.229536	0.151844	0.526428
USP14	0.113365	0.498759	0.830897
VAPA	-0.256687	0.173895	0.55643
METTL4	0.181099	0.326631	0.717252
LPIN2	-0.159063	0.281687	0.676937
SMCHD1	-0.0968339	0.561865	0.862897
MYOM1	0.0104062	0.971645	0.997349
MYL12A	0.283298	0.0765695	0.378389
CEP76	-0.0860382	0.583884	0.875861
CEP192	0.067126	0.610994	0.888177
RNMT	0.247053	0.0939461	0.418369
SMAD7	0.0756756	0.679369	0.916177
LIPG	-0.188675	0.462869	0.811086
RNF125	-0.116961	0.778776	0.946663
ANKRD12	-0.149945	0.671112	0.912434
NOL4	0.443831	0.236981	0.631966
POLI	0.0426709	0.867252	0.97229
MIB1	0.227442	0.253659	0.64947
RBBP8	-0.0200023	0.871515	0.9732
RIOK3	0.0348218	0.803988	0.955059
CSTF2	0.00268212	0.985977	0.998074
MXRA5	-0.356965	0.213305	0.604142
PSMD10	0.320074	0.0545512	0.317409
ATG4A	0.465994	0.00985358	0.115079
STS	0.0687644	0.715705	0.930174
TBL1X	-0.10858	0.5364	0.850992
PGRMC1	0.188409	0.383113	0.758227
POLA1	-0.293335	0.20816	0.598226
MID1	0.172982	0.304173	0.699292
NKAP	0.320312	0.0944947	0.41947
NXT2	-0.581664	0.0607357	0.338239
ALG13	0.119076	0.411965	0.780708
PRPS2	-0.223679	0.210512	0.600572
MOSPD1	0.144021	0.537376	0.851455
AMMECR1	0.230586	0.25793	0.652726
WDR13	-0.0557248	0.7427	0.938242
SUV39H1	-0.172338	0.206224	0.5972
XIAP	0.0173696	0.911914	0.983435
STAG2	0.315109	0.0160297	0.158088
ATP11C	-0.0629012	0.73039	0.933068
ABCD1	-0.240216	0.229759	0.622653
CCDC22	0.20561	0.146248	0.517245
SYP	-0.334434	0.101267	0.434488
PLP2	-0.00550065	0.979041	0.998074
PLS3	0.0656978	0.637707	0.899065
NAA10	-0.247545	0.234828	0.628936
ELF4	0.0275636	0.847761	0.968505
SMARCA1	0.0152839	0.94472	0.990496
MTMR8	0.337599	0.42673	0.789313
ASB9	0.370613	0.128859	0.489181
ZC3H12B	-0.0953286	0.725336	0.931294
RBBP7	-0.215581	0.22115	0.613164
KCND1	0.457663	0.0074841	0.0955712
SLC25A14	0.240797	0.30491	0.699499
FMR1	0.277274	0.0368753	0.258585
PIM2	-0.259216	0.152908	0.527581
SCML2	0.713022	0.00347969	0.0572849
SLC35A2	-0.151972	0.497237	0.830027
PQBP1	-0.0704867	0.575224	0.871093
PCSK1N	0.208839	0.377808	0.754383
EMD	0.130765	0.536341	0.850992
TAZ	-0.095086	0.620196	0.892464
PGK1	-0.0282024	0.849813	0.96899
MAGT1	-0.165251	0.517046	0.83886
SMS	-0.034346	0.790661	0.950652
UBL4A	-0.133108	0.413029	0.781611
CD99L2	0.0631945	0.697555	0.92149
EEA1	0.148822	0.510784	0.836303
RP2	0.224913	0.235929	0.630915
JADE3	-0.352283	0.0609737	0.338613
CDK16	-0.0513046	0.736661	0.935038
USP11	-0.151064	0.438038	0.795897
HTATSF1	0.179836	0.268188	0.661531
TIMP1	0.337977	0.0871391	0.404816
KLHL4	0.57465	0.00221202	0.0420608
FGD1	-0.57243	0.00518522	0.0752407
PIN4	-0.417137	0.0280554	0.219359
PORCN	-0.142177	0.669945	0.911703
MAGED2	0.197849	0.222482	0.614108
RBM3	0.0475038	0.759505	0.940367
CENPI	-0.0648774	0.75593	0.94035
PBDC1	0.389021	0.00276978	0.049343
GLA	-0.283911	0.183202	0.568516
ARMCX3	0.808496	8.80859e-07	8.35015e-05
BEX4	-0.321194	0.667682	0.910265
NALCN	0.0902808	0.731352	0.933329
FGF14	-0.150976	0.543344	0.853589
NDFIP2	0.320942	0.167063	0.548162
FNDC3A	0.12734	0.4168	0.784036
MLNR	-0.227873	0.675745	0.914683
CDADC1	0.389861	0.0703325	0.363006
CAB39L	0.374599	0.0469435	0.294113
KLF5	0.746351	0.0920356	0.415224
STK24	0.116395	0.49511	0.829947
DNAJC3	0.321432	0.0738758	0.371552
UGGT2	0.0283421	0.883485	0.976627
ARHGEF7	0.135729	0.386901	0.76205
PARP4	0.0058182	0.974531	0.998069
SUPT20H	-0.206785	0.18754	0.574158
MRPS31	0.150538	0.504067	0.833184
SLC25A15	-0.00245698	0.992276	0.998074
KPNA3	0.0115877	0.943281	0.990404
RGCC	-0.235038	0.447464	0.8021
VWA8	0.144326	0.416067	0.783224
DGKH	0.0655566	0.758744	0.940367
KATNAL1	0.0360486	0.842113	0.967064
INTS6	0.0467889	0.774357	0.946146
DHRS12	0.0762824	0.734972	0.934779
MEDAG	0.598839	0.438332	0.795976
TSC22D1	0.279686	0.0296841	0.227558
CLN5	0.0571278	0.786839	0.9503
MSLN	0.123617	0.868474	0.972675
MGRN1	-0.0398132	0.790697	0.950652
ZNF629	-0.382488	0.556087	0.861185
TRADD	-0.0497926	0.827982	0.963984
HSF4	-0.659731	0.191809	0.578091
CORO1A	-0.829431	0.00604141	0.0823293
MAPK3	0.116365	0.544288	0.853808
ELMO3	0.596391	0.288421	0.683652
PHKB	-0.0679784	0.683727	0.917091
LYRM1	0.0669405	0.712833	0.928913
NUTF2	-1.9975	3.04386e-12	1.27518e-09
NUP93	0.104892	0.419926	0.785157
CENPT	-0.134819	0.44651	0.801385
TSNAXIP1	-0.121771	0.687881	0.918556
NFAT5	0.0305984	0.878756	0.974872
LONP2	0.0536019	0.745277	0.938607
AC026470.1	-0.295448	0.0362408	0.256367
ARL2BP	0.355805	0.144496	0.514087
PLLP	0.37481	0.122584	0.477208
DHODH	-0.0355966	0.838134	0.966075
CTCF	-0.0389633	0.833463	0.965927
ACD	-0.180068	0.259078	0.653203
POLR2C	-0.117059	0.489934	0.826353
PARD6A	-0.0805939	0.781144	0.948025
ZNF821	0.0962665	0.691786	0.920217
MMP15	0.0430314	0.866632	0.972079
USB1	0.307046	0.110046	0.453416
CYB5B	0.200139	0.250921	0.646648
CCDC113	0.0736655	0.746573	0.938874
PRSS54	0.297294	0.478364	0.819052
NME3	-0.526208	0.0222701	0.190153
NDRG4	-0.722647	0.026327	0.210302
PSMD7	0.00822061	0.951536	0.992597
SETD6	-0.198639	0.245501	0.641959
SLC38A7	0.100073	0.586095	0.875969
VAC14	-0.474435	0.000436309	0.0123744
HAS3	-0.430748	0.00794982	0.0992734
TANGO6	-0.188142	0.300118	0.695138
COG4	0.27787	0.0830255	0.395544
SLC7A6OS	-0.344559	0.0164589	0.160838
SLC7A6	-0.426761	0.00659608	0.0877697
PLA2G15	0.243237	0.178784	0.563408
ESRP2	-0.40512	0.0630676	0.344269
WDR59	-0.0888847	0.590847	0.877942
MON1B	-0.0548258	0.713443	0.929337
CMC2	-0.175662	0.332123	0.721804
AXIN1	-0.0962374	0.682279	0.917091
HCFC1R1	0.00989245	0.94341	0.990404
NPRL3	-0.687633	4.22591e-06	0.000317236
MLYCD	0.346404	0.127092	0.486312
MPG	-0.402767	0.0348515	0.250618
HSDL1	0.305105	0.0869038	0.404523
TAF1C	-0.0965865	0.727148	0.93186
NAGPA	0.0786191	0.679708	0.916177
COTL1	-0.214229	0.337773	0.726749
USP10	0.177686	0.212613	0.602885
CRISPLD2	-1.46407	4.69388e-06	0.000342469
TSC2	-0.155273	0.422107	0.78611
ZNF500	-0.157541	0.56729	0.866398
NME4	-0.548811	0.0140255	0.145622
ABCC1	-0.551255	0.000657465	0.0167422
NOMO3	-0.0567381	0.775605	0.946146
LMF1	-0.0917191	0.650514	0.904425
CIAO3	-0.0962807	0.532555	0.849355
MTHFSD	-0.222764	0.202797	0.592821
CLCN7	-0.484156	0.0157136	0.156738
HAGHL	-0.488168	0.00499661	0.0735725
FAM173A	-0.332022	0.035173	0.251317
SLC7A5	0.477606	0.00917723	0.109444
METRN	-0.0441451	0.842527	0.967076
FBXO31	-0.169811	0.318772	0.71299
STUB1	9.64937e-05	0.999505	0.999803
RHBDL1	-0.737036	0.01525	0.154126
NUBP1	0.0442721	0.767483	0.943694
UBE2I	0.0307647	0.84725	0.968505
EEF2K	0.276997	0.254197	0.649957
CAPN15	0.0866472	0.749869	0.939345
PIEZO1	0.0992185	0.873511	0.973383
GSPT1	-0.137544	0.41904	0.785157
ZNF174	-0.291678	0.100941	0.434002
CLUAP1	0.081479	0.570632	0.868476
UBFD1	-0.585623	0.00207635	0.0406626
EARS2	-0.356597	0.0297902	0.227982
ELOB	0.0621833	0.723342	0.930933
GGA2	-0.0568821	0.720038	0.930471
CPPED1	0.357252	0.0329721	0.241948
USP31	-0.063636	0.666278	0.909746
HMOX2	-0.100847	0.428514	0.79005
DNAJA3	-0.10742	0.37542	0.752178
CORO7.PAM16	-0.438233	0.00867699	0.105218
BFAR	-0.36106	0.0396929	0.268906
TOX3	0.0830351	0.793806	0.951524
RBL2	-0.113855	0.421709	0.785823
QPRT	0.116403	0.698731	0.922291
PYCARD	0.112753	0.572147	0.86955
RPGRIP1L	-0.0382201	0.806884	0.955496
MAZ	-0.146501	0.401165	0.774249
STX4	-0.0167727	0.912452	0.983435
CDIPT	-1.2923	1.26748e-06	0.000112044
BCKDK	-0.538747	0.00198751	0.0393959
KAT8	-0.251172	0.339363	0.727278
NOMO1	0.0203953	0.924301	0.987731
SYT17	-0.213045	0.35616	0.737101
TMC5	0.636031	0.0718199	0.366818
CCP110	0.0906953	0.537609	0.851455
VPS35L	-0.0615143	0.616012	0.890229
RNF40	-0.0113005	0.969683	0.996758
KNOP1	-0.120872	0.720873	0.930471
AAGAB	0.050301	0.721015	0.930471
IQCH	0.390801	0.111196	0.455928
LACTB	-0.0789298	0.676331	0.914949
CORO2B	-0.23601	0.559536	0.862897
CSK	-0.533789	0.00010982	0.00432191
HERC1	0.0623448	0.674801	0.914477
TRIP4	0.0641018	0.679779	0.916177
MTFMT	-0.276951	0.207055	0.5972
RASL12	0.750045	0.351715	0.734284
AP3B2	-0.670798	0.327184	0.717252
ACSBG1	-0.0509958	0.764421	0.941936
IGDCC4	-1.0156	0.000878738	0.0214112
RAB11A	0.20105	0.171738	0.553332
CTSH	-0.208086	0.214726	0.605833
TTC23	0.348883	0.0897748	0.410386
CD276	0.118423	0.462906	0.811086
FAH	-0.122581	0.500875	0.832265
CEMIP	-0.0813346	0.844774	0.967722
RPAP1	-0.204134	0.323241	0.715547
HOMER2	0.0348461	0.77484	0.946146
EHD4	-0.57159	0.002079	0.0406626
TMEM87A	0.111124	0.495143	0.829947
ZNF106	-0.12889	0.406854	0.776881
CEP152	0.130201	0.638151	0.899201
DTWD1	0.264831	0.106639	0.446319
GABPB1	0.133717	0.351366	0.734284
TJP1	-0.00563582	0.972617	0.997818
BMF	0.63144	0.075413	0.375821
DMXL2	0.296165	0.05576	0.321418
DNAJC17	-0.0659075	0.667308	0.910042
EIF3J	0.0233086	0.868885	0.972675
SPG11	0.178228	0.186321	0.572587
RHOV	0.192134	0.637729	0.899065
VPS18	-0.0788847	0.679479	0.916177
OIP5	0.233044	0.189683	0.575183
SLC30A4	0.0860212	0.643374	0.901672
BLOC1S6	0.151343	0.266003	0.659829
MYEF2	0.147564	0.294631	0.688816
SGK3	0.211264	0.176441	0.56039
CSPP1	-0.0355304	0.834511	0.966037
ZDHHC2	-0.0621962	0.777758	0.94656
BRF2	-0.472049	0.0883301	0.407366
TRIM35	0.081821	0.675514	0.914585
ZFAND1	0.106046	0.535945	0.850791
CA2	1.33087	0.000928771	0.0222545
FZD3	0.0665942	0.866533	0.972079
INTS9	-0.0663647	0.745882	0.938798
RIPK2	0.229159	0.170461	0.552424
EYA1	0.656641	0.014428	0.148948
NBN	-0.0353479	0.784474	0.949224
TRPA1	0.271471	0.509835	0.835907
CPQ	0.254879	0.405844	0.776579
DECR1	0.256109	0.104174	0.440438
IMPAD1	-0.0200978	0.933103	0.98923
SFRP1	-0.489008	0.0225401	0.191076
LAPTM4B	0.0464414	0.834905	0.966037
UBE2W	0.420425	0.0164523	0.160838
POP1	-0.512291	0.013306	0.141412
NIPAL2	0.657603	0.00466946	0.0707611
IKBKB	-0.0682544	0.75568	0.94013
PLAT	0.0233017	0.948885	0.992335
STK3	-0.0015122	0.991003	0.998074
GDAP1	0.199546	0.334228	0.723686
RAB2A	0.125004	0.434633	0.793742
EIF3E	0.0287412	0.863878	0.97161
EMC2	0.211158	0.142508	0.511182
ESRP1	-0.0874139	0.878155	0.974558
NDRG1	-0.0838764	0.74423	0.938463
ZC2HC1A	0.264447	0.157766	0.535609
IL7	0.159646	0.502471	0.832784
ARMC1	0.119325	0.422935	0.786437
TRPS1	0.0432542	0.819609	0.960535
SPAG1	0.349509	0.0183922	0.170614
CHRAC1	-0.624971	0.0115405	0.127663
NCALD	0.342163	0.36257	0.743284
SNX16	0.181144	0.403266	0.774747
UBR5	0.0105006	0.946104	0.991038
GSDMD	-0.158673	0.419416	0.785157
TSTA3	-0.182117	0.330458	0.720318
PYCR3	-0.703362	0.000159993	0.00576355
EEF1D	-0.0545542	0.720041	0.930471
SQLE	0.282292	0.097323	0.425629
SH2D4A	-0.213163	0.336522	0.72538
INTS10	-0.458071	0.00456693	0.069942
ERI1	-0.081763	0.681467	0.917091
SLC39A14	0.0421478	0.85601	0.969572
MTMR9	-0.0462485	0.822613	0.961383
LEPROTL1	0.205413	0.338071	0.727236
DCTN6	0.00729655	0.972109	0.997533
R3HCC1	0.515726	0.00448633	0.0690332
GSR	-0.250626	0.0457725	0.292322
TNFRSF10A	0.191184	0.507585	0.835376
UBXN8	0.226666	0.532073	0.849187
PPP2CB	0.602356	3.66443e-05	0.00187362
ERICH1	-0.123266	0.520057	0.840562
ARHGEF10	0.267339	0.3016	0.696678
KLHDC4	-0.249108	0.42257	0.786302
MCM4	-0.289281	0.185449	0.572074
KCTD9	-0.410663	0.0163097	0.15986
ASAH1	0.245838	0.237088	0.632057
BNIP3L	-0.100491	0.572306	0.86955
MAN2B1	-0.0613466	0.84776	0.968505
KCNN4	0.401598	0.220172	0.612815
NUCB1	-0.21935	0.339325	0.727278
GYS1	-0.357874	0.123615	0.478446
MAP4K1	-0.201409	0.662941	0.908283
ECH1	-0.607928	1.44605e-05	0.00090724
HNRNPL	-0.145719	0.406571	0.776881
NFKBIB	-0.353718	0.116564	0.467372
TUBB4A	0.353733	0.40815	0.778019
SARS2	-0.233108	0.0850158	0.400036
SNRNP70	-0.213756	0.245868	0.642343
CLPTM1	0.128766	0.498672	0.830897
RELB	-0.407949	0.0294838	0.226872
CLASRP	-0.0222697	0.956819	0.993342
LIN7B	-0.32732	0.216499	0.608603
PPP1R37	0.0851655	0.742299	0.938242
FCGRT	-0.229854	0.421321	0.785598
PIH1D1	-0.0752392	0.662598	0.908283
ARHGEF18	0.0595446	0.866346	0.972079
PPP1R13L	0.148308	0.628202	0.895193
PEX11G	0.391584	0.311026	0.705555
ERCC2	0.0664121	0.624735	0.894781
DOT1L	-0.0814169	0.830366	0.96469
PLEKHJ1	-0.178536	0.207602	0.597811
SLC17A7	0.277974	0.560839	0.862897
RNASEH2A	-0.0415605	0.759231	0.940367
KLC3	0.0480396	0.882738	0.976307
CD37	0.00984466	0.963169	0.994251
SF3A2	0.104944	0.650985	0.904595
AMH	0.273809	0.657269	0.906712
DKKL1	-1.65902	0.00228731	0.0429889
LYL1	-0.525618	0.229476	0.622653
OAZ1	-0.161759	0.373584	0.751182
TRMT1	-0.183041	0.222287	0.61409
STX10	-0.714164	1.90864e-06	0.000154922
DMPK	-0.450238	0.0263579	0.210302
TBC1D17	0.124511	0.541823	0.853377
IL4I1	-0.214542	0.251037	0.646661
TLE6	-0.113982	0.742599	0.938242
CCDC130	0.278552	0.328092	0.717954
PTOV1	-0.143653	0.278608	0.673842
AES	-0.280118	0.0249599	0.203871
NOVA2	0.464442	0.380866	0.756124
SGTA	-0.106626	0.431207	0.79198
MED25	-0.700301	0.00340094	0.0561935
SNAPC2	-0.0875697	0.615811	0.890229
C19orf53	0.0620778	0.727848	0.932176
TIMM44	-0.257868	0.0886669	0.408101
CCDC61	-0.0102174	0.965561	0.994843
IL27RA	-0.288966	0.160178	0.537387
ASF1B	-0.205526	0.235117	0.629581
TNNT1	-0.130686	0.320407	0.713512
VRK3	-0.264747	0.15092	0.525716
FAM32A	0.0831376	0.542402	0.853377
PPP6R1	-0.875881	3.03882e-05	0.00163545
C19orf44	-0.418508	0.207068	0.5972
MED26	-0.0363303	0.816367	0.958962
OLFM2	-0.125184	0.579384	0.872925
AKAP8	-0.229987	0.301658	0.696678
ILVBL	-0.252709	0.369816	0.748449
ZNF419	0.456527	0.0213068	0.185431
SYDE1	0.0355195	0.828476	0.963984
AURKC	-0.0993662	0.854945	0.96944
POP4	0.147976	0.342862	0.728592
CCNE1	-0.320226	0.0461899	0.293262
URI1	0.193928	0.152288	0.526701
PDCD5	-0.380372	0.0413025	0.275354
ANKRD27	-0.296761	0.039131	0.267122
RPS16	-0.0367107	0.845724	0.968003
TIMM50	-0.363117	0.0109169	0.122964
FBL	-0.132973	0.372118	0.749906
DYRK1B	0.527495	0.000819536	0.0202344
CNTD2	0.156523	0.661265	0.908145
GPI	0.0389121	0.766458	0.943101
AKT2	-0.62748	6.00275e-07	6.1384e-05
PLD3	0.0129627	0.944425	0.990441
PRX	-1.33974	0.000708903	0.0178767
PIAS4	-0.246205	0.088594	0.408101
NUMBL	-0.635807	0.000615063	0.0159756
EBI3	-0.177231	0.563087	0.863073
YJU2	0.110138	0.53132	0.849077
TBCB	-0.192518	0.208753	0.59879
FSD1	0.277331	0.118448	0.471607
POLR2I	-0.0440179	0.786746	0.9503
OVOL3	-0.384903	0.50843	0.835376
CLIP3	0.077871	0.733379	0.933971
SLC1A5	-0.124828	0.546298	0.854895
PRKD2	-0.341121	0.0674949	0.355767
TJP3	0.659849	0.108682	0.451233
APLP1	-0.0193554	0.951939	0.992597
CACTIN	-0.0867109	0.821651	0.961383
CCDC9	-0.148173	0.596536	0.880865
HNRNPUL1	-0.144313	0.546281	0.854895
FZR1	-0.359677	0.0958509	0.422688
BBC3	0.119036	0.645534	0.901672
AC011462.1	-0.118791	0.400459	0.773386
DENND3	-0.0855172	0.721478	0.930471
DMAC2	-0.0883898	0.586581	0.876328
PLIN3	-0.309163	0.0297173	0.227558
MYH14	-0.284969	0.727971	0.932176
MRPL4	-0.635771	0.000486694	0.0133913
ICAM4	-0.47439	0.328852	0.718507
RPS19	-0.0584762	0.718281	0.930471
NOP53	0.0953632	0.442825	0.798524
ICAM5	-0.675344	0.0773478	0.37954
ETFB	0.138682	0.353383	0.735832
BABAM1	-0.0445688	0.766858	0.943194
TYK2	-0.232948	0.340279	0.727291
CDC37	-0.0534515	0.738906	0.935938
NAPA	0.156525	0.211381	0.601359
RABAC1	-0.150022	0.383414	0.758592
ATP1A3	-0.533043	0.0139017	0.145013
MEIS3	0.384496	0.0882509	0.40728
PTPRS	-0.0768803	0.81698	0.95909
CNFN	0.335169	0.180293	0.564849
MEGF8	-0.0996498	0.885497	0.976627
KDELR1	-0.185848	0.381412	0.756124
CYTH2	0.104304	0.449171	0.803165
GRWD1	-0.130591	0.292333	0.687528
GRIN2D	0.298067	0.129885	0.49083
CCDC114	0.545492	0.229784	0.622653
CARD8	0.0515533	0.730884	0.933249
LIG1	-0.26459	0.415916	0.78307
ZNF175	0.395125	0.0336346	0.245125
PLA2G4C	0.0390461	0.947184	0.991623
RAB3D	-0.558039	0.00403035	0.0638236
DBP	0.341237	0.0488141	0.299739
TMEM205	-0.0210113	0.914786	0.984694
CAPS	0.243048	0.625709	0.895027
PLPPR2	0.274826	0.188834	0.575099
BCAT2	-0.820285	5.51444e-05	0.00263294
MIER2	-0.205366	0.217621	0.609888
PLEKHA4	0.207015	0.536367	0.850992
PPP2R1A	-0.173172	0.196529	0.584592
TNPO2	-0.135791	0.606591	0.884748
WDR83OS	0.0985166	0.640455	0.900413
CACNG7	-0.473643	0.059448	0.333624
GCDH	-0.314744	0.115052	0.463766
DNASE2	0.132495	0.514921	0.837806
MAST1	-0.435493	0.080099	0.385991
LENG1	-0.185347	0.257203	0.652245
PRPF31	-0.321484	0.0490576	0.300241
TFPT	-0.569704	8.20534e-05	0.00343751
JAK3	-0.440811	0.328916	0.718525
RPL18A	-0.0708409	0.752312	0.93956
SLC5A5	-0.171574	0.717822	0.930471
KCNN1	-0.574416	0.281109	0.676311
ARRDC2	0.240766	0.171513	0.553129
PIK3R2	0.318595	0.0973371	0.425629
RAB3A	0.755065	0.127606	0.48729
ISYNA1	-0.327143	0.0477996	0.296588
ELL	0.128747	0.463386	0.81114
CRTC1	-0.259453	0.310526	0.704913
COMP	0.315775	0.56123	0.862897
UPK1A	1.15052	0.0796066	0.384882
COPE	-0.0955541	0.570021	0.86827
DDX49	-0.00251633	0.987995	0.998074
ETV2	0.0905467	0.837918	0.966061
ARMC6	-0.424667	0.00286742	0.0507346
TMEM147	-0.243553	0.349412	0.733217
GAPDHS	0.0211642	0.966642	0.995542
TMEM59L	0.173903	0.643272	0.901672
USF2	0.231088	0.222594	0.614285
LSR	0.280882	0.133723	0.498468
KXD1	0.0728551	0.669403	0.911296
FKBP8	0.127012	0.313443	0.707941
AC004475.1	-0.0945264	0.617035	0.890376
ZNF14	0.259981	0.18969	0.575183
SCN1B	1.02385	3.11822e-05	0.0016632
PBX4	-0.245842	0.401041	0.774176
ERF	-0.408984	0.0274345	0.215934
GSK3A	-0.440872	0.00187153	0.0380368
ATP13A1	-0.228416	0.346317	0.731558
ZNF574	0.0937582	0.59459	0.879693
SIPA1L3	0.149353	0.691115	0.920217
ZNF85	0.0943273	0.623617	0.894781
ETHE1	0.252747	0.394457	0.768961
CADM4	-0.134492	0.710768	0.928101
SMG9	-0.624157	0.0751649	0.375816
AVL9	0.161171	0.349586	0.733217
GTPBP10	0.190431	0.297225	0.692284
RASA4	0.367504	0.607884	0.88561
CDK6	0.155191	0.477761	0.818918
PMPCB	0.0261888	0.874789	0.974001
DNAJC2	-0.0762016	0.798335	0.95309
TFPI2	0.719066	0.000368491	0.0109779
BET1	-0.0886851	0.654722	0.905959
NAMPT	0.0966467	0.58363	0.875861
TWISTNB	0.322	0.0349241	0.250863
PON2	0.121032	0.547387	0.85526
ITGB8	0.824949	0.0003781	0.0110844
HBP1	0.16272	0.25873	0.652832
DUS4L	-0.0720338	0.724084	0.931131
SP4	-0.063002	0.721729	0.930601
WDR91	0.108132	0.696758	0.921185
DNAH11	-0.150109	0.434552	0.793742
CBLL1	0.0766365	0.637627	0.899065
MTPN	0.165953	0.447222	0.8021
STEAP1B	-0.295353	0.347875	0.732519
MPP6	0.0668485	0.665712	0.909746
GSDME	0.244491	0.546776	0.854921
ZC3HAV1	-0.0516095	0.777324	0.946146
TTC26	0.421552	0.00891181	0.107318
OGDH	-0.145091	0.27097	0.664731
ADAP1	-0.106789	0.628767	0.895266
H2AFV	0.104345	0.472148	0.816483
CAV2	0.013547	0.947948	0.99205
CAV1	-0.323991	0.189469	0.575099
MET	-0.201107	0.351075	0.734284
RNF32	0.00513512	0.98268	0.998074
LMBR1	0.241093	0.265607	0.659803
HOXA1	-0.0119935	0.949747	0.992595
DNAJB6	-0.149907	0.212331	0.602741
HOXA2	-0.104302	0.662423	0.908283
HOXA3	0.641761	0.000101411	0.00409015
LFNG	-0.179989	0.396878	0.771019
HOXA5	0.480704	0.0641381	0.346346
HOXA6	-0.183484	0.640112	0.900372
BRAT1	-0.0734576	0.696522	0.921061
IQCE	-0.430831	0.210047	0.600544
TSPAN12	1.3819	0.00857986	0.10443
SSBP1	0.147691	0.305996	0.700877
HOXA13	-0.362288	0.0963714	0.424073
HIBADH	0.212612	0.16367	0.542535
TAX1BP1	0.128509	0.414492	0.782266
GRB10	-0.156391	0.493071	0.828311
ABHD11	-0.421178	0.0254509	0.206384
FKBP14	0.341532	0.148621	0.522439
PLEKHA8	0.482939	0.0040318	0.0638236
STX1A	-0.14653	0.595258	0.880279
NOD1	0.153573	0.427149	0.789325
GARS	-0.180833	0.258704	0.652832
EPHB6	-0.433313	0.489278	0.826193
MINDY4	-0.401226	0.0974874	0.425952
CASP2	-0.0129416	0.937846	0.989352
CHCHD2	0.0203322	0.914187	0.984474
HSPB1	-0.262934	0.161637	0.5397
PDAP1	-0.0299598	0.837546	0.966061
BUD31	-0.151993	0.291476	0.686755
PTCD1	-0.15597	0.21002	0.600544
CYP3A5	-0.156771	0.70137	0.92399
ZKSCAN1	0.276061	0.205765	0.596489
EIF3B	-0.1887	0.118179	0.471536
SNX8	-0.183687	0.203733	0.593463
NUDT1	0.0594702	0.711016	0.928109
TAF6	-0.13205	0.373626	0.751182
WASL	0.161663	0.199577	0.587746
AIMP2	0.0816955	0.511659	0.836386
TFR2	-0.0176558	0.932152	0.989202
FSCN3	-0.191913	0.414347	0.782266
MOSPD3	0.325712	0.144236	0.514052
PCOLCE	-0.992992	0.000295068	0.00923386
FBXO24	0.214048	0.633079	0.898067
RBM28	-0.381221	0.115225	0.463766
USP42	0.209028	0.325901	0.716883
IMPDH1	0.182016	0.136054	0.502112
AGFG2	0.116034	0.517875	0.839447
LSM5	0.166514	0.368904	0.747652
SERPINE1	-0.358418	0.0796579	0.384882
AP1S1	0.138072	0.459741	0.809434
C1GALT1	0.264426	0.169931	0.55186
PLOD3	-0.00130531	0.995299	0.998754
RPA3	0.416487	0.0461064	0.293262
ZNHIT1	0.00286677	0.988538	0.998074
CLDN15	0.18672	0.694997	0.920936
GLCCI1	0.381997	0.00601497	0.0821413
PHF14	-0.104395	0.570257	0.868304
NRF1	0.109427	0.537236	0.851455
TMEM106B	0.299632	0.180822	0.565318
EZH2	-0.0750099	0.654114	0.905833
CEP41	-0.708869	7.45353e-05	0.00329373
ZNF862	0.405733	0.0972414	0.425629
MEST	-1.99059	7.47449e-13	3.88285e-10
ANKMY2	-0.0675402	0.641886	0.901305
ACTR3C	0.0452565	0.814467	0.958382
TSPAN13	0.0720384	0.697239	0.92149
AGR2	-0.0224809	0.924622	0.98775
AHR	-0.107775	0.550526	0.857893
CHCHD3	0.123076	0.496702	0.830027
GIMAP2	0.535904	0.335261	0.724269
GLI3	-0.122469	0.647914	0.903299
PSMA2	0.0494082	0.748483	0.939305
MRPL32	-0.0238983	0.908965	0.982762
COA1	0.16544	0.199581	0.587746
BLVRA	0.0763527	0.544086	0.853697
URGCP	0.179172	0.199269	0.587494
TMEM248	-0.653627	0.00417899	0.0655465
RHEB	0.170853	0.297552	0.692653
PRKAG2	0.211356	0.199405	0.587746
AEBP1	-1.43007	0.0106916	0.121268
POLD2	-0.197578	0.159691	0.536826
BCL7B	-0.196938	0.329294	0.719094
YKT6	-0.123846	0.492244	0.82765
TBL2	-0.931078	3.69989e-05	0.00187697
CLIP2	-0.850466	0.158139	0.535815
EIF4H	0.0868054	0.481564	0.821335
LIMK1	-0.0489335	0.740515	0.937154
FKTN	-0.080979	0.68313	0.917091
FSD1L	-0.324896	0.143934	0.513677
CNTNAP3	-0.121078	0.695274	0.920949
SPIN1	0.0470904	0.774924	0.946146
NMRK1	0.24125	0.338828	0.727278
TMEM245	0.588707	0.000245258	0.00818661
MEGF9	0.0622481	0.814604	0.958382
TRIM14	-0.387155	0.0159942	0.158079
CORO2A	0.104994	0.73	0.932832
TGFBR1	0.145255	0.51962	0.840206
SEC61B	0.193917	0.26652	0.659829
C5	0.27647	0.228723	0.622098
TLE4	0.416333	0.04992	0.302825
LHX6	-0.794712	0.227033	0.620341
PTGR1	0.280257	0.0392697	0.2674
SUSD1	0.168582	0.310189	0.704516
AKNA	-0.795367	0.0388845	0.266487
DNM1	0.224465	0.534798	0.850497
ENG	0.0623056	0.804009	0.955059
AK1	-0.0660605	0.653829	0.905833
CDC37L1	0.550442	0.00150825	0.0324299
PLGRKT	-0.0424825	0.860064	0.971443
TBC1D13	-0.206755	0.34376	0.729272
RIC1	0.400708	0.0542829	0.316273
KDM4C	0.11862	0.52004	0.840562
DOCK8	1.16947	0.0687128	0.358815
KANK1	0.311705	0.122006	0.476684
NCS1	-0.271071	0.145292	0.51597
TESK1	-0.30436	0.100117	0.433087
FUBP3	0.131676	0.338599	0.727263
CREB3	-0.035476	0.842844	0.967076
RGP1	-0.264831	0.0412198	0.275354
MPDZ	0.178043	0.252882	0.649039
DDX58	0.175697	0.282322	0.676937
EDF1	-0.0806842	0.620668	0.892814
PIP5K1B	-0.0278935	0.921111	0.986352
GLIS3	0.216059	0.247241	0.643342
BAG1	-0.308243	0.07389	0.371552
RAPGEF1	-0.213325	0.39937	0.77295
NPDC1	-0.25742	0.222836	0.614514
SETX	0.115885	0.55705	0.861728
PTGDS	-0.381897	0.434281	0.793699
ABCA2	-0.901526	0.00641839	0.0860223
SHB	-0.151418	0.413044	0.781611
UBE2R2	-0.324311	0.0378938	0.262913
ABHD17B	-0.0457704	0.828476	0.963984
EXOSC3	0.0863188	0.576953	0.871673
ZFAND5	-0.268537	0.0708564	0.364008
DVL1	-0.2326	0.189095	0.575099
PDLIM1	-0.0262907	0.861558	0.971466
CCNJ	-0.300032	0.0412258	0.275354
GATA3	-0.506621	0.136924	0.503605
ATRNL1	0.255344	0.114189	0.462064
HPS1	-0.552765	0.00693891	0.0907424
PHYH	0.150452	0.330228	0.720058
RASSF4	0.257185	0.261688	0.65609
DNMBP	0.000477987	0.998434	0.999588
RAB11FIP2	-0.346064	0.0223034	0.190187
ERLIN1	-0.129068	0.420292	0.785157
EIF3A	-0.167366	0.517967	0.839491
CUBN	0.00782831	0.978095	0.998074
TRDMT1	-0.0158911	0.933799	0.98923
DDX50	0.0257405	0.865696	0.972079
MAPK8	0.225273	0.0955168	0.422362
SEC23IP	0.239994	0.0608926	0.338613
ATE1	0.111395	0.562513	0.862897
NSMCE4A	-0.379296	0.0144398	0.148951
PLEKHA1	0.426684	0.00389455	0.0625972
PALD1	-0.07141	0.860546	0.971466
UNC5B	0.171944	0.617535	0.89049
CDH23	-0.0769084	0.788883	0.950621
VSIR	0.294981	0.131688	0.494143
SPOCK2	0.225776	0.509312	0.835683
MICU1	0.0242808	0.851927	0.96899
PPP3CB	0.286793	0.0452092	0.290085
CCSER2	-0.160701	0.380185	0.755657
BMPR1A	0.163114	0.424723	0.787645
MINPP1	0.467428	0.00859064	0.104463
ACTA2	0.211272	0.457483	0.807904
LIPA	-0.394157	0.104777	0.441941
TWNK	-0.269989	0.163884	0.542535
LZTS2	-0.835054	1.27685e-06	0.000112044
SFXN3	1.02997	2.84292e-10	7.38421e-08
KAZALD1	-0.397157	0.119093	0.472997
FBXW4	0.188181	0.426098	0.788957
NPM3	-0.154832	0.505579	0.833984
TNKS2	-0.18981	0.220174	0.612815
GBF1	-1.11624	3.93884e-08	5.5004e-06
ARHGAP21	-0.641337	0.00250821	0.0459077
CPEB3	1.02301	3.1257e-08	4.5433e-06
FBXL15	0.230847	0.274632	0.669002
CUEDC2	0.10789	0.452328	0.804646
SUFU	0.122097	0.608376	0.885959
ANKRD26	-0.0628819	0.859785	0.971267
ACBD5	0.483919	0.000411285	0.0118697
LHPP	-0.483113	0.00276373	0.049303
LARP4B	-0.0344267	0.789495	0.950621
GTPBP4	-0.241453	0.245819	0.642343
EDRF1	0.42376	0.00228408	0.0429889
BCCIP	0.00855577	0.953731	0.993135
MTPAP	0.284689	0.111503	0.455928
SH3PXD2A	-0.246277	0.428224	0.78988
PITRM1	-0.144976	0.250023	0.646042
STN1	0.215606	0.180637	0.565032
MAP3K8	-0.182694	0.578424	0.872372
DKK1	-0.202724	0.42226	0.78611
EBF3	0.452962	0.350837	0.734196
GLRX3	-0.277679	0.10414	0.440438
TASOR2	-0.209385	0.121132	0.475562
XPNPEP1	0.215539	0.289379	0.684456
SMC3	-0.0828414	0.73534	0.934879
SHOC2	0.302525	0.141005	0.509668
TFAM	0.116495	0.497786	0.830241
CCDC6	-0.33745	0.10194	0.436067
CUL2	0.289096	0.0250873	0.204525
CCNY	0.278651	0.0329274	0.241948
UBE2S	0.0941296	0.551104	0.858176
RPL28	-0.298181	0.1847	0.570984
ZMIZ1	-0.206675	0.306863	0.701749
PPIF	0.0279754	0.823567	0.96168
PBLD	0.305648	0.15126	0.526228
TSPAN14	-0.796634	0.000183026	0.00647673
TBC1D12	-0.0487406	0.738481	0.935582
NUFIP2	0.0561156	0.734702	0.934624
GIT1	0.010793	0.953621	0.993135
RPL19	0.0255688	0.889244	0.976627
FBXL20	0.0734579	0.651898	0.905127
RUNDC3A	0.462446	0.121787	0.476543
UBTF	-0.349795	0.264312	0.659803
PSMD3	-0.334154	0.0149742	0.152525
CASC3	-0.101315	0.449975	0.803506
RAPGEFL1	-0.136969	0.789668	0.950621
RGS9	0.193216	0.452051	0.804646
RNF43	0.966844	9.06359e-05	0.00374869
WNT3	-0.0465542	0.864396	0.971775
RAD51C	0.393566	0.0611674	0.339189
MTMR4	-0.066461	0.659524	0.907535
TRIM37	-0.526406	8.82125e-05	0.00368365
DHX40	-0.0431915	0.813136	0.957998
TUBD1	-0.0155275	0.936409	0.98923
KPNB1	-0.29289	0.284132	0.679518
GOSR2	-0.16983	0.371674	0.749524
PNPO	-0.488283	0.0503891	0.303997
RPS6KB1	-0.129458	0.372942	0.750799
TRIM16L	0.655816	0.00321787	0.054412
CDK5RAP3	0.0589998	0.777311	0.946146
CBX1	-0.902261	1.56506e-12	7.2591e-10
RECQL5	-0.436146	0.0276468	0.217211
PIGL	-0.120153	0.460219	0.809434
GALK1	-0.0256872	0.898369	0.979262
INTS2	0.0872326	0.597772	0.881269
CAMTA2	-0.067322	0.734482	0.934436
MED13	0.00468707	0.982972	0.998074
HOXB6	0.441976	0.0130548	0.139887
ENO3	0.0523451	0.716349	0.930189
PFN1	0.043009	0.749328	0.939345
RNF167	-0.00952189	0.950075	0.992597
SLC25A11	-0.258511	0.0798214	0.385511
RASD1	-0.542612	0.230717	0.623715
CHRNE	-0.366668	0.419667	0.785157
RAI1	-0.615513	0.421544	0.785785
NUP88	-0.175109	0.224144	0.616337
C1QBP	-0.0808554	0.627086	0.895193
BLMH	-0.150738	0.233588	0.627556
CPD	-0.313527	0.173688	0.55618
GOSR1	0.1103	0.410124	0.779037
CCDC47	-0.0175691	0.922484	0.987089
MED31	-0.0375159	0.857565	0.969888
DRG2	-0.490424	0.0281155	0.219433
FTSJ3	-0.145238	0.423806	0.786915
AKAP10	0.342666	0.0150924	0.153009
SMARCD2	-0.0530829	0.696132	0.921061
SYNGR2	-0.0468729	0.855298	0.96944
B9D1	-0.104696	0.499331	0.830942
UTP6	-0.384373	0.0148907	0.152141
DDX5	-0.236053	0.188499	0.575099
C17orf75	-0.0330982	0.870698	0.973067
CYTH1	-0.136743	0.368855	0.747652
PSMD11	-0.361772	0.0180092	0.168677
LGALS3BP	0.387129	0.137352	0.50435
ASIC2	-0.756799	0.00223181	0.0421287
CCL2	-0.189784	0.616156	0.890301
PEX12	0.311527	0.247129	0.643178
KRT32	0.494869	0.372679	0.750501
DHX58	-0.117963	0.706645	0.926522
KAT2A	-0.583488	0.000422987	0.0121266
RAB5C	0.0310104	0.881313	0.976084
NAGLU	-0.286247	0.199493	0.587746
HSD17B1	0.0861583	0.617078	0.890376
MLX	-0.0556146	0.772031	0.94517
CNTNAP1	0.130681	0.71556	0.930174
EZH1	0.0410974	0.823032	0.961475
DLX4	0.0625912	0.757681	0.940367
PPP1R9B	0.023249	0.919766	0.986094
COL1A1	0.147892	0.840246	0.966408
PTGES3L.AARSD1	-0.117247	0.617197	0.890376
MRPL27	-0.0755335	0.655732	0.906351
VAT1	-0.0815334	0.662535	0.908283
LRRC59	-0.110061	0.34827	0.732519
ALOX12	0.00286101	0.992524	0.998074
HDAC5	0.208359	0.297212	0.692284
ABCC3	0.0149428	0.957585	0.993515
LUC7L3	0.000928086	0.997396	0.999408
MPP2	0.249729	0.208368	0.598557
SMURF2	0.234017	0.149122	0.523621
DUSP3	-0.311237	0.127861	0.487388
EFTUD2	-0.29987	0.181053	0.565749
PRKAR1A	0.230914	0.100715	0.433828
EFNB3	-0.850304	0.00688346	0.0902074
YWHAE	0.165354	0.299945	0.694859
MMD	-0.316152	0.15081	0.525716
RANGRF	-0.338071	0.121894	0.476644
DPH1	-0.190411	0.283412	0.67859
MAP2K6	-0.147369	0.720846	0.930471
DHRS7B	0.379403	0.12033	0.474078
WSB1	0.333634	0.0335414	0.244859
SLC9A3R1	0.140312	0.29498	0.689467
MYH3	-0.123906	0.941391	0.989786
NAT9	-0.0883415	0.726526	0.931505
TMEM104	-0.569846	0.00833883	0.102417
VTN	1.04017	0.0120875	0.132606
TNFAIP1	-0.771832	0.000114753	0.00447539
IFT20	-0.0438213	0.840169	0.966408
TMEM97	-0.396954	0.0513715	0.30637
CDR2L	-0.294055	0.0706417	0.363768
PMP22	-1.1178	4.08032e-05	0.00204444
UNC119	-0.0969889	0.556676	0.861687
ALDOC	0.110459	0.798407	0.95309
SUPT6H	-0.115467	0.753884	0.939675
RAB34	0.0176391	0.933782	0.98923
PHF12	-0.18264	0.387661	0.762694
TMEM33	0.614378	0.0284805	0.221748
SLAIN2	0.0897442	0.635211	0.898539
OCIAD1	0.15719	0.342822	0.728592
DCUN1D4	-0.0281963	0.893424	0.978155
USP46	0.216392	0.203807	0.593463
CHIC2	0.45456	0.0192129	0.174488
KIAA1211	0.210816	0.819174	0.960535
LAMTOR3	0.202713	0.332844	0.72273
NFKB1	-0.203246	0.167499	0.548967
AREG	0.295144	0.630663	0.896602
MANBA	0.396939	0.0353382	0.252011
UBE2D3	0.0585418	0.720144	0.930471
MAPK10	0.47225	0.0632571	0.344453
ELF2	0.178961	0.225947	0.618543
NDUFC1	0.181384	0.36963	0.748387
TBC1D9	0.345328	0.00637014	0.0856408
ZNF330	0.229381	0.173193	0.554963
INPP4B	0.185693	0.496622	0.830027
GAB1	-0.203167	0.513516	0.837547
KLHL2	0.347248	0.0180831	0.168677
CPE	0.622624	0.431053	0.791855
RPL34	-0.015302	0.942235	0.990212
WFS1	-0.0718908	0.686732	0.91841
GRPEL1	-0.278673	0.0691671	0.359597
GAR1	0.0510105	0.807011	0.955496
FRG1	0.307151	0.0840683	0.397884
CLCN3	0.451137	0.00414128	0.0651913
AADAT	0.0169763	0.949035	0.992344
GALNT7	0.188497	0.28057	0.67593
DHX15	0.174563	0.29554	0.690113
SEPSECS	0.453762	0.0507168	0.304653
TRIM2	0.366981	0.304429	0.69944
SLC2A9	0.358136	0.363642	0.743837
FBXW7	0.215949	0.104479	0.441113
NEIL3	0.328604	0.126401	0.484526
TBC1D19	0.306062	0.497431	0.830139
NSD2	-0.350532	0.127535	0.48729
SH3D19	-0.0158825	0.931325	0.98903
STIM2	0.304632	0.0835241	0.396465
MFSD10	-0.123965	0.564744	0.864202
GLRB	0.636515	0.2725	0.666433
BST1	1.25558	0.00168386	0.0350962
RAPGEF2	0.229043	0.325194	0.716574
SNX25	0.417964	0.00310059	0.053547
LRP2BP	-0.502917	0.235956	0.630915
UFSP2	0.252756	0.243012	0.638606
KLF3	0.307999	0.0436763	0.284894
KLHL5	-0.0158414	0.917107	0.985259
NCAPG	-0.163587	0.415769	0.78307
UGDH	-0.46884	0.0412126	0.275354
HTATIP2	0.025055	0.906349	0.982406
CTSC	0.0387388	0.884336	0.976627
CCDC34	-0.134879	0.554372	0.86017
ELP4	0.0893702	0.605579	0.884266
ZPR1	-0.118324	0.476083	0.818865
MTCH2	0.280896	0.160877	0.538622
FNBP4	0.160184	0.50822	0.835376
SC5D	0.151669	0.445905	0.801185
JHY	-0.238714	0.185406	0.572074
HSPA8	-0.274632	0.165263	0.54478
VWA5A	-0.0758751	0.830991	0.964785
DNAJC4	-0.0826252	0.627291	0.895193
SIAE	0.182385	0.260649	0.655129
SNX15	0.446071	0.103558	0.440288
LPXN	0.298303	0.404282	0.775197
ATG2A	-0.187821	0.466078	0.812726
EHD1	-0.0140945	0.912942	0.983687
OSBP	0.299147	0.0343683	0.248381
UNC93B1	-0.0109666	0.962252	0.993942
PUS3	0.0984049	0.566361	0.865639
DCPS	0.166648	0.339762	0.727291
KMT5B	-0.15609	0.306069	0.700914
FOXRED1	-0.215675	0.274012	0.668305
PPP6R3	0.0417305	0.751013	0.939345
ST3GAL4	-0.235517	0.206844	0.5972
CPT1A	0.0525469	0.893909	0.97844
CCND1	0.0830009	0.484095	0.822848
CCDC86	-0.42097	0.0298555	0.228347
PRPF19	0.0130556	0.929482	0.98854
TMEM109	-1.38241	9.49559e-10	2.08464e-07
TRIM3	-0.0725937	0.762803	0.940964
CHORDC1	0.153719	0.304822	0.699467
ANAPC15	-0.565051	0.00667982	0.0885212
PANX1	0.172146	0.35637	0.737104
ARHGEF17	-0.341963	0.202257	0.592682
CEP164	0.241688	0.508279	0.835376
RNF141	0.24449	0.232386	0.62614
CEP126	0.0630643	0.794861	0.951855
EIF4G2	0.00572126	0.970262	0.996816
GALNT18	0.100545	0.543172	0.853589
BIRC2	0.118292	0.53475	0.850497
UBE4A	-0.358226	0.0974775	0.425952
DDX6	0.289163	0.105432	0.443231
UPK2	-0.171288	0.49673	0.830027
CBL	-0.433501	0.0407221	0.273171
NECTIN1	-0.0288656	0.892084	0.977619
HIPK3	0.803626	0.000153708	0.00560732
KIAA1549L	-0.575579	0.0068158	0.0899561
FBXO3	0.240535	0.131687	0.494143
PDHX	0.193052	0.154197	0.529636
COMMD9	-0.265699	0.274527	0.668908
SLC15A3	-0.078526	0.771214	0.944705
ACCS	0.0822989	0.808576	0.956199
MDK	-1.65713	1.03173e-28	4.46635e-25
AMBRA1	0.176635	0.29884	0.69391
MADD	-0.0416897	0.83039	0.96469
PTPMT1	-0.261354	0.13769	0.504748
NAA40	0.0815295	0.605054	0.88414
CARS	-0.195487	0.319208	0.71331
SLC22A18	0.254444	0.202261	0.592682
CD81	-0.0669819	0.683401	0.917091
SLC35F2	-0.263003	0.168434	0.550095
ELMOD1	-0.0032704	0.99258	0.998074
SOX6	0.167787	0.54836	0.855955
C11orf58	0.113421	0.428032	0.78988
PITPNM1	-0.178637	0.352981	0.73535
RPS13	0.056854	0.789704	0.950621
AIP	-0.252626	0.0536708	0.313833
NUP98	-0.206351	0.189496	0.575099
NDUFS8	-0.263073	0.182988	0.568126
TCIRG1	-0.108805	0.567034	0.866204
CHKA	0.0878489	0.575229	0.871093
EXPH5	0.480718	0.322393	0.714857
HPS5	-0.155847	0.280704	0.675979
GTF2H1	0.0933835	0.454898	0.806002
PSMD9	-0.0228206	0.866838	0.972079
P3H3	0.145345	0.690648	0.920038
PPFIBP1	-0.238254	0.0925413	0.416724
PRPF40B	-0.128984	0.59444	0.87957
CD69	0.551377	0.374824	0.752137
PRDM4	-0.545617	0.000119844	0.00461844
CLEC2B	0.768353	0.0184399	0.17072
COQ5	0.141309	0.408126	0.778019
CORO1C	-1.54325	3.30326e-18	3.89995e-15
ASIC1	0.0747843	0.755225	0.940104
CAPRIN2	-0.0123515	0.94635	0.991069
KCTD10	0.00603424	0.962365	0.993975
SLC11A2	0.0570367	0.715749	0.930174
MLEC	-0.048072	0.706139	0.926253
MVK	0.116133	0.475265	0.818463
CSRNP2	-0.202483	0.143082	0.511642
CAMKK2	-0.117174	0.410776	0.77957
ATP5F1B	0.10335	0.477307	0.818918
PTGES3	0.0886578	0.607894	0.88561
BCL7A	0.135403	0.33562	0.724445
RSRC2	0.145564	0.561503	0.862897
CYP27B1	-0.343526	0.0794065	0.384536
KRT18	0.240907	0.100915	0.434002
TNS2	0.137366	0.531947	0.849187
GLI1	-0.533787	0.0757397	0.376438
PPM1H	0.221516	0.194922	0.582078
METAP2	-0.0539171	0.687499	0.918556
LTA4H	0.0318853	0.857546	0.969888
ELK3	-0.0671042	0.672748	0.913357
WNT5B	-0.0895599	0.710156	0.927696
MAGOHB	0.26168	0.100177	0.433087
TRPV4	-0.361582	0.498515	0.830879
ITFG2	-0.58381	0.000939814	0.0224777
FOXM1	-0.743423	2.08222e-06	0.000166925
PRR4	-0.168302	0.711713	0.928293
PARP11	0.309352	0.148156	0.521577
ARPC3	0.136515	0.350095	0.733691
GPN3	0.0112955	0.945759	0.990849
VPS29	0.00978806	0.952034	0.992597
RAD51AP1	0.228197	0.170489	0.552424
CUX2	0.0972848	0.871082	0.973103
SH2B3	-0.0449565	0.822584	0.961383
MANSC1	-0.105379	0.656185	0.906712
DUSP16	0.316505	0.100076	0.433087
CREBL2	0.288711	0.13232	0.495512
ACAD10	0.235939	0.419966	0.785157
ALDH2	-0.241227	0.431054	0.791855
CDKN1B	0.320418	0.0203235	0.179724
GPRC5D	-0.506719	0.400165	0.773149
NAA25	-0.101627	0.483961	0.822848
SCNN1A	-0.0990305	0.681564	0.917091
LTBR	0.0891572	0.753988	0.939675
OGFOD2	-0.300156	0.0536355	0.313768
CDK2AP1	0.0278922	0.862069	0.971466
OAS3	-0.196254	0.429398	0.790333
OAS2	0.26606	0.398152	0.772472
GTF2H3	0.0526203	0.704893	0.925532
EIF2B1	-0.176006	0.185724	0.572116
DDX55	-0.151332	0.480475	0.820313
SLC38A1	-0.0245501	0.895928	0.979032
C12orf49	0.285144	0.141764	0.510306
VDR	0.691903	0.0045758	0.0699952
RFC5	0.128382	0.349168	0.733217
STX2	0.041388	0.782035	0.948388
COPZ1	0.100073	0.532218	0.849187
TBC1D30	-0.222184	0.362224	0.743284
CAND1	0.158487	0.372551	0.750361
RAB5B	0.0904969	0.556879	0.861728
MDM1	-0.230222	0.27244	0.666433
NUP107	-0.0962664	0.452253	0.804646
CNOT2	0.193038	0.138299	0.505731
TIMELESS	-0.0892296	0.661338	0.908145
CPSF6	0.0669503	0.58911	0.877081
KRR1	-0.17257	0.163801	0.542535
MRPL51	0.0462563	0.794247	0.951558
GAPDH	-0.12155	0.346713	0.731919
NOP2	-0.401411	0.144483	0.514087
CHD4	-0.522698	0.134874	0.500172
ACRBP	-0.00629469	0.988569	0.998074
UHRF1BP1L	0.098062	0.569734	0.868239
COPS7A	-0.22775	0.269018	0.662755
ING4	0.168083	0.449436	0.803195
GNB3	-0.0494677	0.92819	0.987933
CDCA3	-0.107285	0.444592	0.800261
CHPT1	-0.073358	0.752834	0.939633
USP5	-0.159246	0.298696	0.6937
TPI1	-0.0547502	0.721092	0.930471
GNPTAB	-0.112979	0.463733	0.811206
SPSB2	-0.146888	0.457263	0.807904
ENO2	0.141072	0.578764	0.872475
ATN1	-0.24841	0.411912	0.780708
C12orf57	0.249238	0.273241	0.667527
PTPN6	0.213354	0.464147	0.81152
LPCAT3	-0.245996	0.187035	0.573695
NT5DC3	-0.0681089	0.668822	0.91115
SLCO1B3	0.784323	0.080646	0.38762
SUDS3	-0.172415	0.220531	0.612979
GOLT1B	0.144397	0.533968	0.849938
LDHB	0.0212296	0.883151	0.976458
PRKAB1	-0.17583	0.203524	0.593313
CMAS	0.447258	0.0033979	0.0561935
HCFC2	0.0688816	0.720678	0.930471
C2CD5	-0.0462257	0.773479	0.945695
RAB35	-0.0273767	0.850705	0.96899
PHC1	-0.329106	0.0867508	0.404082
COX6A1	0.0668808	0.728513	0.93223
RIC8B	0.322392	0.0644999	0.347307
SRSF9	0.200746	0.14477	0.514681
FGFR1OP2	0.222766	0.144167	0.514052
COL12A1	0.409776	0.234799	0.628936
BTN3A3	0.536218	0.257783	0.652599
TDP2	0.235321	0.120039	0.474078
FRK	0.827883	0.000554413	0.0148151
DSE	0.262524	0.0901909	0.411274
RWDD1	0.0815347	0.6744	0.914477
RSPH4A	1.09939	0.0619347	0.340945
MAK	-0.241055	0.560727	0.862897
TMEM14C	-0.0749142	0.737869	0.935355
PAK1IP1	-0.0922654	0.554575	0.860217
GCNT2	0.341845	0.0302941	0.230348
SMIM8	-0.00415254	0.987366	0.998074
CEP85L	0.324423	0.0833795	0.396153
ASF1A	0.141907	0.387294	0.762329
MCM9	-0.117859	0.39629	0.770728
FAM184A	0.238099	0.404841	0.775811
RNGTT	0.220327	0.228557	0.622017
MAN1A1	0.176057	0.558065	0.862693
SERINC1	0.384833	0.0598672	0.334983
HDDC2	0.239771	0.182063	0.566885
TPD52L1	0.891252	0.181837	0.566718
HINT3	0.261579	0.0936789	0.418369
NCOA7	0.503722	0.00137781	0.0303796
SASH1	-0.219526	0.50474	0.833353
ULBP1	-0.494686	0.257984	0.652726
FBXO5	-0.204344	0.179825	0.564447
MTRF1L	0.277651	0.0503795	0.303997
PPARD	-0.576791	0.000811414	0.0200721
FANCE	-0.366082	0.0504203	0.303997
MAPK14	0.197477	0.244485	0.641051
KCTD20	-0.605707	2.22998e-05	0.00128329
STK38	-0.195202	0.155357	0.531792
SRSF3	-0.045566	0.780452	0.947887
SOD2	-0.0337359	0.826141	0.962958
MRPL18	0.170274	0.353755	0.736134
MCM3	-0.577025	0.00789468	0.0989655
RNF8	0.193833	0.208987	0.599009
MDGA1	0.35002	0.285018	0.68075
ICK	0.353656	0.0431263	0.282726
FBXO9	0.190249	0.22067	0.612979
CD83	0.408361	0.0581069	0.330318
MDN1	-0.900032	2.46984e-08	3.86455e-06
SAYSD1	0.072333	0.738371	0.935582
BMP5	-0.056028	0.77682	0.946146
BACH2	-1.27427	0.00771308	0.0977266
RBM24	0.169436	0.3661	0.746037
CAP2	0.254176	0.0454732	0.291347
ZNF451	0.136199	0.520713	0.840689
BAG2	0.0314464	0.852049	0.96899
RAB23	0.0263196	0.889522	0.976767
GPR63	0.210005	0.605857	0.884312
FBXL4	-0.0739524	0.76962	0.944419
CCNC	0.349335	0.0701734	0.362507
E2F3	0.288135	0.0323632	0.239641
PTP4A1	-0.0582773	0.782841	0.948887
ASCC3	0.0141425	0.935688	0.98923
BVES	0.118852	0.476927	0.818918
MED23	0.376526	0.0102861	0.118482
WASF1	0.498491	0.000216376	0.00745379
GPLD1	-0.0611261	0.800152	0.95309
ALDH5A1	0.085788	0.850993	0.96899
CRYBG1	-0.0439447	0.75616	0.940367
ACOT13	-0.0980334	0.628321	0.895193
SMAP1	0.277951	0.0704973	0.363601
RPS12	-0.0447915	0.855954	0.969572
C6orf62	-0.186915	0.359526	0.740491
B3GAT2	0.205964	0.197872	0.585735
GMNN	0.0534914	0.730061	0.932832
SOBP	-0.36782	0.185731	0.572116
SNX3	0.193663	0.340993	0.727291
HBS1L	0.348011	0.00750044	0.0956859
TRIM38	0.34496	0.0251589	0.20498
PEX7	0.398246	0.0963935	0.424073
ZBTB24	-0.0717437	0.570915	0.868612
FIG4	0.454476	0.00372521	0.0604741
PERP	0.219446	0.357774	0.738723
ARFGEF3	0.0977207	0.827289	0.963698
HECA	0.153408	0.447161	0.8021
ADGRG6	-0.0651962	0.767261	0.943601
PHACTR2	0.304635	0.0515612	0.306528
EPM2A	-0.0410378	0.872354	0.973243
SLC39A7	-0.0910588	0.616725	0.890376
PHF1	-0.159826	0.371318	0.749038
CUTA	-0.280844	0.173058	0.554963
QKI	-0.0685359	0.604005	0.883298
PDE10A	-0.176106	0.365762	0.746037
TFEB	0.376093	0.13723	0.50422
CCND3	-0.653248	0.000862105	0.0210454
BYSL	-0.166879	0.325875	0.716883
FAM120B	0.0260892	0.835788	0.966037
TBP	0.0857598	0.497021	0.830027
GUCA1B	1.07418	0.013095	0.140103
BICRAL	0.101163	0.502838	0.833014
PPP2R5D	-0.128919	0.412616	0.781513
MRPL2	-0.374788	0.0513801	0.30637
PTK7	0.214776	0.373586	0.751182
SRF	-0.805645	9.63719e-11	2.84451e-08
CUL9	0.0633414	0.777345	0.946146
DNPH1	-0.274601	0.119848	0.473994
DUSP22	-0.16469	0.414383	0.782266
EXOC2	0.0914038	0.566333	0.865639
COX7A2	0.0828127	0.650692	0.904453
TMEM30A	0.40171	0.0473471	0.295339
GMDS	-0.0551742	0.746222	0.938874
SENP6	-0.131075	0.503219	0.83302
VEGFA	-0.207023	0.113654	0.460539
PRPF4B	0.098231	0.717802	0.930471
TTK	0.162265	0.445685	0.801012
SLC29A1	-0.0499765	0.848904	0.96869
CCN6	1.78687	0.000521052	0.0140684
BTN2A1	0.492957	0.0511179	0.30593
LAMA4	0.071646	0.769663	0.944419
TENT5A	0.478549	0.117989	0.471049
FBRSL1	-0.398705	0.0531185	0.311726
PRSS16	0.08978	0.85093	0.96899
TBX18	0.301761	0.0666327	0.353924
ERBIN	0.0360047	0.806162	0.955432
PCDHB2	0.210652	0.273617	0.667887
HARS2	-0.225294	0.269741	0.663826
NUDT12	0.36808	0.0687629	0.358932
CEP72	0.0542037	0.835018	0.966037
MAN2A1	0.243512	0.273351	0.667672
TENT4A	-0.132437	0.426025	0.788957
HMGCS1	0.142241	0.500497	0.832047
DAP	-1.22776	4.08322e-08	5.64136e-06
NME5	0.256632	0.56926	0.867721
BRD8	0.0849492	0.762609	0.940909
KIF20A	0.13238	0.576701	0.871673
NNT	0.284392	0.181414	0.566219
MRPS30	-0.000800201	0.996263	0.998953
HSPA9	-0.215513	0.323881	0.715858
MRPS27	0.0306264	0.821303	0.961383
PFDN1	0.319721	0.0365349	0.257031
HBEGF	-0.256395	0.222836	0.614514
LOX	0.178909	0.75215	0.93956
APBB3	-0.192221	0.441276	0.797516
TMCO6	-0.0224439	0.92164	0.986593
SPARC	-0.0357224	0.919098	0.986094
IK	-0.0154048	0.94055	0.989786
HMGCR	0.472056	0.00499469	0.0735725
COL4A3BP	0.175064	0.188918	0.575099
FAF2	-0.32338	0.050236	0.303826
PCDHB3	-0.706835	0.203971	0.593468
PCDHB6	0.192609	0.643244	0.901672
PDE8B	0.308695	0.27485	0.669318
CLK4	0.498256	0.00703824	0.0915887
RNF130	0.124892	0.542317	0.853377
THG1L	-0.0573436	0.743857	0.938463
ARSB	-0.199208	0.286546	0.682412
CLINT1	-0.17333	0.165724	0.545428
CNOT6	-0.719839	2.20596e-05	0.00127896
TTC1	0.171255	0.173162	0.554963
MSH3	-0.0965059	0.568915	0.867687
RASGRF2	0.059933	0.865594	0.972079
CCNG1	0.131455	0.476884	0.818918
POLR3G	0.00801823	0.958277	0.993525
DROSHA	-0.00141584	0.993101	0.998074
LMNB1	0.247015	0.246515	0.642958
ARRDC3	0.795989	2.50973e-07	2.85911e-05
GOLPH3	0.20863	0.368212	0.747652
SUB1	0.256042	0.206611	0.5972
FAM172A	0.42434	0.010914	0.122964
TARS	-0.316401	0.0316495	0.236361
LNPEP	0.469646	0.0371321	0.259405
PDE4D	0.760647	0.0364755	0.256781
RAD1	0.0715146	0.600123	0.882526
BRIX1	0.167875	0.207205	0.597324
SLC12A7	-0.400378	0.0514739	0.306528
RAD50	0.21655	0.533826	0.849918
ST8SIA4	1.14588	0.0599766	0.335162
GNPDA1	0.121117	0.512499	0.836834
SKP1	-0.0383196	0.816964	0.95909
NUP155	0.0670862	0.698478	0.922231
PPP2CA	0.172393	0.240771	0.636452
NR3C1	0.274879	0.229784	0.622653
C5orf15	-0.631555	0.0032461	0.0546077
PPWD1	0.178886	0.261161	0.655623
LIFR	-0.471886	0.100027	0.433087
TRIM23	0.509685	0.00157378	0.0334726
TRAPPC13	0.454552	0.00470763	0.0711735
SEC24A	0.256384	0.132723	0.496022
TXNDC15	-0.0263934	0.884707	0.976627
TTC33	0.202457	0.340959	0.727291
RARS	0.200226	0.157463	0.535193
WWC1	0.306857	0.346047	0.731201
H2AFY	0.00732816	0.959805	0.993942
TCERG1	-0.00320908	0.989755	0.998074
DPYSL3	0.120837	0.786839	0.9503
SMAD5	-0.127321	0.543497	0.853619
CSNK1A1	0.250793	0.09964	0.432206
HMGXB3	-0.263996	0.154981	0.530925
ERGIC1	-0.431864	0.0493906	0.301143
PDGFRB	0.786765	0.0528095	0.310474
ATP6V0E1	-0.144928	0.569903	0.86827
BNIP1	0.276491	0.154426	0.529708
STC2	-0.571622	0.0217761	0.187413
CPEB4	0.386198	0.0596407	0.334292
DBN1	-0.679555	6.22079e-06	0.00044635
ZNF346	0.238744	0.120435	0.474078
EHHADH	0.094752	0.652478	0.90521
SMC4	-0.0783035	0.805869	0.955388
SELENOK	0.303667	0.0654535	0.349674
ACTR8	0.0298961	0.880833	0.97589
TBCCD1	-0.408059	0.0415696	0.276004
TIMMDC1	0.228028	0.145003	0.515147
CRBN	0.0380695	0.823015	0.961475
BCL6	0.325225	0.0680559	0.356629
ARL6	0.340955	0.156639	0.533509
NPHP3	0.0759505	0.648013	0.903299
AMOTL2	-0.0386562	0.779138	0.946908
NIT2	-0.140189	0.354221	0.736209
FAM162A	-0.781804	0.000912385	0.0219836
OGG1	-0.414378	0.00476365	0.0714866
KPNA1	-0.196025	0.216403	0.608603
PCCB	-0.2661	0.0864533	0.403847
UBE3A	0.00422291	0.974037	0.998044
ARMC8	0.0667508	0.588913	0.877081
CEP70	0.143281	0.239234	0.634326
RBP1	0.368525	0.462868	0.811086
SLC25A36	0.225691	0.211102	0.60125
RNF7	0.00407809	0.983541	0.998074
TFDP2	-0.00619274	0.971288	0.997159
XRN1	-0.0503643	0.804627	0.955065
KAT2B	0.298225	0.0441374	0.28656
PDCD10	0.241999	0.157997	0.535815
WNT5A	0.343518	0.649566	0.904069
PFKFB4	0.683552	0.00679578	0.0897831
COL7A1	0.531956	0.498221	0.830602
FGF12	0.845898	0.250951	0.646648
PRKAR2A	0.0606132	0.694719	0.920936
HES1	0.0525446	0.790779	0.950652
USP4	-0.167182	0.253721	0.64947
ACAP2	0.111609	0.402319	0.774747
ECT2	0.198534	0.349004	0.733179
GNAI2	-0.405256	0.0237344	0.196455
TFG	-0.296793	0.0335071	0.244859
TUSC2	0.216914	0.138967	0.50619
NPRL2	-0.31229	0.0969982	0.424999
RPL24	0.16607	0.316856	0.711593
CYB561D2	0.0905066	0.569687	0.868239
C3orf14	-0.042197	0.847516	0.968505
FXR1	0.064344	0.696594	0.921061
CBLB	-0.109141	0.597037	0.881105
BBX	0.44366	0.00386517	0.062202
IFT57	0.147377	0.460981	0.80974
GNB4	0.226664	0.085756	0.401882
IQCG	0.0811955	0.698922	0.922356
GBE1	0.200573	0.140808	0.50952
UMPS	-0.157937	0.293282	0.68799
NCBP2	-0.00829762	0.942645	0.990212
SNX4	0.325376	0.023232	0.194428
C3orf52	0.774526	0.000213542	0.00737572
FRMD4B	0.545918	0.324878	0.716335
SLC41A3	0.265115	0.239505	0.634658
PLXNA1	-0.382821	0.240737	0.636452
ATP6V1A	-0.0532374	0.722425	0.930807
ABTB1	0.516535	0.163955	0.542631
PODXL2	-0.530201	0.0908916	0.413164
UPK1B	0.63016	0.0309961	0.232149
CSPG5	-1.02079	0.00580509	0.0805456
KLHL18	-0.0290498	0.839743	0.966404
SCAP	-0.0157957	0.938788	0.989453
KIAA1257	0.0169324	0.943336	0.990404
NEK11	0.135805	0.519445	0.840206
MRPL3	-0.0698067	0.701074	0.92388
PLSCR4	0.768689	0.00226145	0.0426261
HEMK1	0.156008	0.399429	0.77295
CISH	-0.808544	0.133546	0.498139
MAPKAPK3	-0.410949	0.0452549	0.290235
ACVR2B	1.52914	5.91684e-09	1.09774e-06
WDR48	0.0313692	0.837209	0.966044
COMMD2	0.110702	0.419301	0.785157
GORASP1	-0.594793	0.000180427	0.0064022
RRP9	-0.340443	0.0154638	0.155561
ABCC5	0.498688	0.00114393	0.0264816
ABHD14B	-0.257384	0.180082	0.564774
EIF1B	0.243274	0.154074	0.529636
ARHGEF26	0.283701	0.247017	0.643178
KLHL24	0.287181	0.198805	0.586792
DNAH1	0.554192	0.159467	0.536668
SSR3	0.0619502	0.751785	0.939514
ZBTB47	0.181031	0.603124	0.883298
TNNC1	0.454935	0.120573	0.474078
NKTR	-0.046037	0.903803	0.981576
CLCN2	-0.297435	0.150991	0.525716
FOXP1	0.495239	0.133988	0.498617
EIF4G1	-0.530968	0.171594	0.553181
SPCS1	-0.152403	0.451885	0.804646
NEK4	0.273706	0.0474795	0.295881
SLC4A3	-0.228307	0.513041	0.837059
INO80D	0.132803	0.542817	0.853462
EEF1B2	-0.0587285	0.783865	0.949224
ADAM23	-0.0948026	0.874456	0.973975
DGUOK	-0.0112796	0.953946	0.993135
MOB1A	-0.178067	0.418721	0.785157
KANSL3	0.317381	0.0468573	0.294113
LMAN2L	0.0252071	0.906481	0.982406
RTKN	-0.131094	0.545441	0.854274
TTL	-0.0346736	0.811699	0.957451
PIKFYVE	0.377208	0.0288576	0.223746
KCNIP3	-0.0770472	0.798862	0.95309
FAHD2A	-0.0294325	0.875836	0.974167
NCL	-0.270543	0.388931	0.764153
ACTR1B	-0.646922	0.000544624	0.0145836
SLC35F5	0.156101	0.246457	0.642958
ACTR3	0.104417	0.474071	0.817414
STEAP3	-0.488103	0.0180784	0.168677
EPB41L5	-0.399661	0.0234818	0.194986
TFCP2L1	-0.224567	0.36305	0.743434
SF3B6	0.21196	0.246248	0.64282
TP53I3	0.166657	0.240127	0.635398
DNAJC27	1.0294	0.000217836	0.00748421
STAM2	0.0684954	0.697335	0.92149
OTOF	-0.447251	0.438009	0.795897
GPD2	0.500543	0.00655907	0.0874565
CENPA	-0.140898	0.353374	0.735832
ACVR1	0.284059	0.0814036	0.390106
TANC1	-0.0444157	0.823312	0.961628
MPV17	0.153937	0.390567	0.765977
GTF3C2	-0.334115	0.0241463	0.198851
EIF2B4	-0.324175	0.076973	0.378846
NRBP1	0.15824	0.209095	0.599028
FNDC4	0.140006	0.793242	0.951496
PSMD14	-0.0760516	0.566813	0.866024
SNX17	0.134305	0.423103	0.786437
ASB3	0.365187	0.075809	0.376494
PPM1G	-0.733408	9.92359e-08	1.26351e-05
REEP6	-0.0923744	0.664047	0.908648
PCSK4	-0.924785	0.0841794	0.397975
APC2	-0.253403	0.459844	0.809434
IFIH1	0.181406	0.208644	0.598787
RPS15	0.0108903	0.956832	0.993342
GCA	0.29928	0.218605	0.611138
INO80B	-0.0698506	0.721807	0.930601
MOGS	-0.0928271	0.584751	0.875969
TTC31	-0.4732	0.0113113	0.12577
NDUFS7	-0.0391364	0.810776	0.957118
PCGF1	0.264218	0.156271	0.532674
CLIP4	-0.170619	0.243065	0.638618
SPTBN1	0.319385	0.350845	0.734196
AUP1	0.0606055	0.75299	0.939633
RTN4	-0.230958	0.185626	0.572116
HTRA2	-0.152561	0.51481	0.837806
LOXL3	-0.390281	0.0991279	0.430992
DOK1	-0.2844	0.331903	0.721713
POLE4	-0.0733876	0.746398	0.938874
CCDC88A	0.0803158	0.822254	0.961383
MRPL19	-0.00850013	0.958564	0.993525
LANCL1	0.151499	0.308363	0.702817
WDR75	-0.0875816	0.684471	0.917256
EFEMP1	0.299419	0.468073	0.813943
FANCL	-0.0870514	0.584048	0.875861
FN1	0.315358	0.507316	0.835258
STAT1	-0.172933	0.252812	0.649039
GLS	-0.0967984	0.524333	0.843555
PAPOLG	0.222081	0.19887	0.586851
PECR	0.308278	0.0890308	0.408566
UNC50	-0.174811	0.34808	0.732519
IGFBP2	0.206036	0.429883	0.790554
ELMOD3	-0.0533931	0.770845	0.944681
USP34	0.111884	0.44917	0.803165
EFHD1	0.0306553	0.83643	0.966037
KCNJ13	0.399522	0.480293	0.820313
CCT4	-0.13318	0.372153	0.749906
GGCX	-0.174506	0.286111	0.681659
EHBP1	0.371453	0.0137083	0.144176
OTX1	0.101497	0.724512	0.931131
TXNDC9	0.114211	0.437474	0.795527
COQ10B	0.30894	0.0642754	0.346877
SF3B1	-0.0606189	0.776947	0.946146
ST3GAL5	1.11742	3.02064e-05	0.00163455
CHST10	0.0341544	0.806126	0.955432
PDCL3	-0.258476	0.117937	0.471049
MOB4	0.195492	0.31924	0.71331
HSPE1	-0.0771646	0.678077	0.915975
KDM3A	0.183867	0.270506	0.66443
PLCD4	0.119894	0.809259	0.95658
CHMP3	0.0129384	0.935671	0.98923
ZNF142	-0.162768	0.61161	0.888476
IL1R1	-0.281787	0.147145	0.519286
WNT6	0.421633	0.213424	0.604142
SLC9A2	-0.248305	0.436921	0.795387
FHL2	-0.21224	0.125784	0.484169
MLPH	-0.243513	0.148126	0.521577
CNPPD1	-0.317445	0.0600083	0.335195
UXS1	0.0251116	0.882761	0.976307
ABCB6	0.010333	0.958561	0.993525
STK16	-0.237356	0.112369	0.457723
HDLBP	-0.0259405	0.911335	0.983435
PPP1R7	-0.0131269	0.927981	0.987933
PASK	-0.0908559	0.606837	0.884908
STK25	-0.104375	0.461674	0.810347
PROC	0.0588717	0.898616	0.979383
ID2	-0.257859	0.433968	0.793699
TAF1B	-0.0933698	0.502033	0.83247
HPCAL1	0.296381	0.126369	0.484526
ODC1	0.366556	0.0194536	0.175785
BIRC6	0.144269	0.52972	0.847956
NOL10	0.00518555	0.968685	0.996461
PLEKHB2	0.268512	0.0525839	0.309849
GORASP2	-0.187762	0.264903	0.659803
STRN	-0.177496	0.295952	0.690435
CEBPZ	-0.186888	0.201045	0.590853
PRKD3	0.0911091	0.579396	0.872925
DCAF17	-0.780215	1.2493e-06	0.000111894
QPCT	1.2007	0.0168257	0.162828
RAB3GAP1	0.0843425	0.503731	0.833158
SLC25A12	0.0178593	0.898049	0.979262
RMDN2	0.367753	0.276942	0.672432
DLX2	0.437792	0.0190234	0.173818
DARS	-0.0288401	0.829814	0.964493
SRSF7	-0.171854	0.224923	0.616903
SDC1	-0.295613	0.0162375	0.159272
SLC1A4	0.00228284	0.990206	0.998074
SOS1	-0.255912	0.10162	0.435269
WIPF1	-0.23917	0.182334	0.566993
ORC2	0.144035	0.384349	0.759769
COX7A2L	0.0213968	0.917288	0.985259
PNO1	0.0600255	0.735851	0.934879
ORC4	0.208838	0.215807	0.607959
RND3	0.0810074	0.621797	0.89366
ATF2	-0.206744	0.265813	0.659803
THADA	0.120223	0.409198	0.778418
AAK1	-0.397765	0.130472	0.492141
TRAK2	-0.744294	0.000320113	0.00989835
C2orf42	0.107512	0.532332	0.849207
TIA1	-0.0779754	0.655049	0.906097
PCYOX1	-0.11629	0.474629	0.817941
KISS1R	-0.862264	0.0634191	0.344639
EPAS1	-0.274778	0.0783773	0.381902
ARID3A	0.333601	0.178285	0.562835
SUMO1	0.140802	0.399256	0.77295
GRIN3B	-0.177534	0.607561	0.88561
VAX2	0.517278	0.376301	0.752775
NFE2L2	-0.0862678	0.588394	0.877081
MSH6	-0.393022	0.0272886	0.215308
PLEKHA3	0.125993	0.536544	0.851013
SPR	-0.0382572	0.828146	0.963984
EPHA4	-0.38117	0.467654	0.813943
PARD3B	0.536024	0.189109	0.575099
FARSB	0.0944326	0.454085	0.805849
ALMS1	-0.446636	0.0127793	0.13765
BCL9	0.0524916	0.725577	0.931294
PRRX1	0.410304	0.475681	0.818463
DHCR24	0.378817	0.0448435	0.288679
DNAJC16	0.19223	0.256129	0.651409
MORN1	-0.242801	0.195112	0.582177
GPX7	-0.337279	0.0768274	0.378799
CACYBP	0.0584442	0.687688	0.918556
SCP2	0.353125	0.0185819	0.171412
TPSG1	-0.207245	0.499324	0.830942
RALGPS2	0.752483	0.000224005	0.00765565
CEP104	-0.262056	0.139851	0.507615
FAM20B	-0.0771037	0.671589	0.912636
TCEANC2	0.0881791	0.644309	0.901672
TMEM59	0.13742	0.519638	0.840206
LRRC42	0.0241325	0.856148	0.969572
WRAP73	-0.168723	0.337532	0.726471
MRPL37	0.148666	0.35516	0.736858
ICMT	-0.0139197	0.939165	0.989678
RPL22	0.0491695	0.763715	0.941647
CHD5	-0.306877	0.661159	0.908145
QSOX1	0.0732395	0.750803	0.939345
STXBP3	0.0268051	0.877893	0.974378
PHF13	-0.0947018	0.555193	0.860724
ERRFI1	-0.525559	0.0179372	0.168366
PARK7	0.114863	0.462783	0.811086
OPRD1	-0.640413	0.0889323	0.408259
AMPD2	-0.40782	0.00817734	0.100972
SRSF4	0.0117088	0.952917	0.992982
MECR	0.00611749	0.971334	0.997159
KCNC4	-0.0504584	0.75049	0.939345
EDEM3	-0.334918	0.122404	0.477089
WDR77	-0.116958	0.588497	0.877081
ATP5PB	0.198914	0.242791	0.638399
RAP1A	0.110452	0.559975	0.862897
HDAC1	0.0900164	0.501558	0.832265
CAPZA1	-0.0957606	0.647624	0.903114
S100PBP	-0.283187	0.0943079	0.419111
RNF19B	-0.350686	0.0139016	0.145013
SCAMP3	-0.043881	0.78743	0.950621
TRIM62	0.0680654	0.761503	0.940909
ASH1L	-0.125485	0.587065	0.876337
DLGAP3	-0.737831	0.2066	0.5972
SFPQ	-0.39102	0.0887111	0.408101
RHOU	-0.191112	0.488817	0.825974
GON4L	0.0690653	0.837128	0.966037
ARHGEF2	0.0654605	0.717004	0.930388
LAMTOR2	0.271413	0.0798822	0.385543
MEF2D	0.062288	0.682803	0.917091
DOCK7	-0.000738914	0.996371	0.998953
SRM	-0.669837	0.02006	0.178928
FBXO2	0.128464	0.375204	0.752178
FBXO6	-0.390296	0.0338738	0.246186
SWT1	-0.088493	0.76606	0.943069
MAD2L2	-1.09225	1.0413e-06	9.52346e-05
DNAJC6	0.676615	0.0161563	0.158836
LEPR	0.168561	0.603359	0.883298
IVNS1ABP	0.101525	0.546224	0.854895
KIAA2013	-0.200586	0.134158	0.498801
MFN2	0.111361	0.360192	0.741217
PRG4	0.140279	0.789927	0.950621
MIIP	-0.166129	0.207042	0.5972
SMG7	-0.0129505	0.917532	0.985363
SLC35D1	0.194392	0.401262	0.774318
GADD45A	-0.381896	0.175214	0.558408
WLS	0.258599	0.181544	0.566484
PRDM2	-0.00869004	0.942596	0.990212
RGS2	-0.759811	0.244698	0.641172
RO60	-0.0167405	0.927328	0.987933
UCHL5	0.0576231	0.654525	0.905928
BCAS2	0.339225	0.0578523	0.329385
SRSF11	0.193611	0.257975	0.652726
CTH	0.331922	0.333633	0.723595
AGMAT	-0.277851	0.268667	0.662461
PLEKHM2	-0.136242	0.386463	0.761609
CRYZ	0.0824515	0.5824	0.875116
PHTF1	-0.0285233	0.880068	0.975458
ZBTB17	-0.171491	0.495539	0.830027
CD58	0.19773	0.486995	0.824979
TFAP2E	-0.250196	0.464154	0.81152
TTF2	-0.803603	0.00331587	0.0552801
NR5A2	-0.0627609	0.862909	0.971466
KIF21B	-0.349197	0.527961	0.845976
TMEM9	0.238007	0.167009	0.548127
ADPRHL2	-0.361291	0.010608	0.12106
MAP7D1	-0.0546794	0.936394	0.98923
WARS2	-0.24523	0.194179	0.580945
OSCP1	0.474722	0.0826896	0.394522
MRPS15	0.00939722	0.947322	0.991687
EXOC8	-0.202053	0.183447	0.568869
GNPAT	0.189189	0.321226	0.713544
TSNAX	0.140472	0.327142	0.717252
C1orf109	-0.0588243	0.652336	0.90521
RRAGC	0.112277	0.482878	0.82212
NID1	-1.88876	1.21769e-18	1.75712e-15
LGALS8	-0.110026	0.624904	0.894781
HPCAL4	-0.0626352	0.920566	0.986174
MTR	-0.300013	0.197694	0.585735
BMP8B	-0.878349	0.00204281	0.040197
MYCL	-0.683101	0.026351	0.210302
SIPA1L2	0.0636059	0.75447	0.93971
RLF	0.195827	0.257732	0.652599
KMO	-0.131093	0.503692	0.833158
ZNF684	0.255919	0.191505	0.578091
KCNQ4	-0.140433	0.598577	0.881874
RIMS3	-0.327027	0.197025	0.585735
AKT3	0.372901	0.100235	0.433139
ETV3	0.0150136	0.92497	0.987782
ACADM	0.191637	0.129479	0.490389
ADGRL2	-0.310365	0.2303	0.623106
PADI2	-0.227516	0.108445	0.45068
SDHB	0.161835	0.324736	0.71626
MFAP2	0.25278	0.324231	0.71612
RPF1	0.102948	0.434522	0.793742
KDM5B	0.111492	0.477671	0.818918
UAP1	-0.225676	0.119456	0.47356
CTBS	0.204521	0.31329	0.707922
KLHL12	0.240827	0.149836	0.524143
SSX2IP	0.212659	0.0934761	0.41811
ZNHIT6	0.169302	0.405595	0.776579
RBBP5	0.0319491	0.841376	0.96667
GBP3	-0.183733	0.525634	0.844644
KIF17	-1.16209	0.000109594	0.00432191
GPR89A	-0.398965	0.0774757	0.37974
CDK18	0.0691445	0.837466	0.966061
RAB29	0.106388	0.561952	0.862897
ECE1	-0.184549	0.618749	0.890677
HMGCL	0.0730712	0.679762	0.916177
GALE	-0.234668	0.137782	0.50476
ID3	0.21201	0.415039	0.782481
CD46	0.190957	0.295274	0.689697
PRPF3	0.156375	0.559138	0.862897
APH1A	-0.332837	0.18024	0.564849
P3H1	-0.105936	0.62201	0.893727
SLC2A1	-0.140249	0.557101	0.861728
EBNA1BP2	-0.158246	0.306152	0.700914
CDC20	-0.0797907	0.571288	0.869078
MPL	-0.0562084	0.925628	0.987888
IPO13	-0.137907	0.312909	0.7076
ATP6V0B	-0.0748387	0.766329	0.943101
B4GALT2	-0.417675	0.0160924	0.158493
ERI3	0.00686752	0.970784	0.99704
PTCH2	-0.616045	0.119889	0.473994
AKR1A1	-0.244947	0.0956985	0.422549
PRDX1	-0.0889886	0.640488	0.900413
PIK3R3	0.588282	0.00327123	0.0547467
TSPAN1	0.283588	0.489792	0.826353
BLZF1	-0.0882189	0.615049	0.889959
CCDC181	1.59333	6.41448e-07	6.40807e-05
SLC19A2	0.246892	0.307846	0.702326
FAAH	0.208883	0.30124	0.69653
NSUN4	-0.0214211	0.912102	0.983435
TMED5	-0.525711	0.00563785	0.0788146
DR1	-0.147922	0.475818	0.818578
CNN3	0.225474	0.10361	0.440288
PRRC2C	-0.0448753	0.964313	0.994493
F3	0.373588	0.0878681	0.406567
ABCD3	0.453719	0.00279042	0.0496426
VAMP4	-0.114763	0.62895	0.895266
DPH5	0.0142877	0.932875	0.98923
PTBP2	0.164612	0.356101	0.737101
PRDX6	-0.0610774	0.731888	0.933329
DARS2	-0.393542	0.0145388	0.149261
UTP25	-0.213739	0.125074	0.482283
RCAN3	0.48961	0.000476387	0.0131916
SYF2	0.324366	0.0232267	0.194428
RSRP1	-0.190179	0.489635	0.826353
SLC35A3	0.255375	0.165647	0.545392
RCOR3	0.165152	0.257568	0.652439
STMN1	4.87482e-05	0.999693	0.999803
MTFR1L	0.10637	0.593018	0.879161
MAN1C1	-0.735036	0.0764997	0.378349
NEK2	0.245641	0.185954	0.572116
RPS6KA1	-0.0941718	0.537977	0.851703
DHDDS	-0.122992	0.413577	0.782012
NENF	-0.0644059	0.770081	0.944419
NSL1	0.36495	0.0416526	0.276132
ARID1A	0.0109061	0.975413	0.998074
CENPF	0.103592	0.902807	0.981571
RPA2	-0.0490854	0.698886	0.922356
PPP1R8	-0.121333	0.324567	0.716243
STX12	-0.088099	0.657926	0.906712
2023-03-02	0.283303	0.210912	0.60116
OSBPL9	0.032487	0.777066	0.946146
TXNDC12	-0.00904716	0.963719	0.994385
ESYT2	0.0920327	0.558306	0.862693
CD3EAP	-0.453931	0.0293238	0.226444
MESD	0.108745	0.405716	0.776579
RCN2	-0.365997	0.0419429	0.27737
MUC5B	-0.652777	0.44523	0.800638
CTSD	-0.331365	0.169112	0.550994
STAG1	-0.0140544	0.926193	0.987888
STK11	-0.109469	0.451557	0.804646
KMT2A	-0.499936	0.15843	0.536094
TREH	-0.153459	0.589245	0.877081
IFT46	0.712875	0.00190172	0.0383239
KPTN	-0.069245	0.703585	0.925218
RPS25	-0.051048	0.794543	0.951824
KIF14	0.0507128	0.845119	0.967862
DDX59	0.036971	0.80489	0.955145
CAMSAP2	0.0864837	0.57226	0.86955
ATF6	0.0947642	0.533028	0.849518
MREG	0.212584	0.585728	0.875969
FASTKD2	0.0715004	0.707252	0.926943
NRP2	-0.179567	0.448262	0.802664
CREB1	0.1798	0.376277	0.752775
KLF7	0.645993	6.01624e-05	0.00281054
B4GALT6	0.162763	0.364545	0.745098
C1orf54	-0.257459	0.374935	0.752178
SPCS2	-0.0388636	0.841593	0.966745
USP35	0.183614	0.446357	0.801333
ELOVL4	0.89352	0.0577615	0.329012
FILIP1	0.160219	0.836559	0.966037
HMGN3	0.402334	0.00837847	0.102749
UBE3D	-0.00322039	0.989726	0.998074
ANKRD13C	0.363175	0.00847897	0.10359
PHF3	0.086505	0.765104	0.942464
PLAGL1	0.117107	0.597963	0.881269
FBXO30	0.138681	0.491719	0.827089
TNFAIP3	-0.282525	0.0952529	0.421615
AKAP7	-0.550764	0.0156176	0.15614
RAB32	0.22252	0.225376	0.617502
MYB	0.366816	0.370828	0.748806
SGK1	0.611871	0.0247988	0.203322
RNF146	0.329528	0.0289041	0.223973
CCN2	0.598144	0.0022194	0.0420676
PMFBP1	0.653713	0.154159	0.529636
FBXL5	0.347212	0.0891245	0.408676
MED28	0.843465	1.7831e-07	2.14356e-05
RXYLT1	0.309961	0.0897157	0.410386
ZNF430	0.0342663	0.863251	0.971466
VAMP8	0.66624	0.000261075	0.00847054
DCLRE1B	-0.0142825	0.949944	0.992597
MYL12B	0.0739356	0.639913	0.900274
FOXO3	0.164693	0.224043	0.616188
ARMC2	0.0323757	0.865362	0.972079
RPN2	0.16686	0.367712	0.747219
TGIF2	-0.155948	0.369521	0.748387
PKD2	0.185132	0.388314	0.763491
ABCG2	0.421686	0.259947	0.653871
STBD1	0.290843	0.0752913	0.375816
CCNI	0.146541	0.43614	0.794634
RARRES1	0.327082	0.525342	0.844384
MFSD1	0.160294	0.453518	0.80549
RAB3GAP2	0.11671	0.471409	0.816074
EEF2KMT	-0.234436	0.28456	0.679959
PPL	-0.704739	0.477692	0.818918
UBN1	-0.194908	0.433155	0.793488
KLF12	0.136249	0.65997	0.907852
UCHL3	-0.0333666	0.881689	0.976084
PCDH17	0.507759	0.454013	0.80583
HS1BP3	-0.22494	0.151618	0.526428
LDAH	0.390259	0.0207169	0.181913
WDR35	-0.235609	0.132244	0.495512
CCND2	-0.0325442	0.956759	0.993342
ELL2	-0.0555741	0.781751	0.948304
CYP20A1	-0.15064	0.577611	0.871833
NDUFB3	0.275563	0.193304	0.580047
GTF3C3	0.0871136	0.638255	0.899201
SATB2	0.495294	0.00072983	0.0182112
UBE2B	0.120438	0.568972	0.867687
GDA	0.173977	0.602343	0.883182
KLF9	0.254537	0.37782	0.754383
TJP2	-0.308256	0.260785	0.655343
ITGB1BP1	-0.185651	0.2651	0.659803
CPSF3	0.0340792	0.812434	0.95781
PIGZ	0.12668	0.667818	0.910355
SENP5	0.431715	0.00930714	0.110385
CCDC92	-0.190437	0.292109	0.687352
C1orf198	-0.300164	0.119754	0.473994
HEATR1	-0.231168	0.177076	0.561217
PTBP3	-0.0105582	0.960207	0.993942
RAD23B	0.0954656	0.542568	0.853377
FKBP15	-0.132662	0.496962	0.830027
CTNNAL1	0.13663	0.393345	0.768061
FAM206A	0.0101236	0.963455	0.994385
WDR34	-0.126917	0.467959	0.813943
SET	0.509817	0.00129693	0.0288907
PTPA	0.0578853	0.694611	0.920936
GLE1	-0.304364	0.0180456	0.168677
RAB14	0.177805	0.248529	0.644785
CNTRL	0.0260013	0.97386	0.998044
TRIM32	-0.0850131	0.689957	0.919683
FBXW2	-0.113627	0.434415	0.793719
PHF19	-0.209445	0.199236	0.587494
NEK6	-0.183798	0.216987	0.608988
BSPRY	0.647193	0.275578	0.670588
PPP6C	0.126385	0.486248	0.824638
NDUFA8	-0.509853	0.0254402	0.206384
HDHD3	-0.24692	0.302283	0.69729
RBM18	0.323499	0.0548735	0.318154
HSDL2	-0.222017	0.174207	0.556701
MAPKAP1	-0.0589461	0.735922	0.934879
NR4A3	-0.00666945	0.990388	0.998074
INVS	-0.081324	0.604325	0.883431
GALNT12	-0.231114	0.608042	0.885671
DENND1A	-0.191108	0.197141	0.585735
ALG2	0.120135	0.470206	0.815298
KDSR	-0.00270737	0.991815	0.998074
VPS4B	0.179942	0.215423	0.607008
ONECUT2	-0.409544	0.187033	0.573695
C19orf25	-0.111039	0.512709	0.836834
ZBTB45	-0.186747	0.248558	0.644785
YLPM1	0.0394207	0.91137	0.983435
DCAF4	-0.133452	0.534422	0.850344
FCF1	0.18261	0.19418	0.580945
PGF	0.676472	0.00402175	0.0638236
IFI27L2	-0.12015	0.743078	0.938331
BBOF1	-0.394071	0.202612	0.592821
NEK9	0.242083	0.0939697	0.418369
ACYP1	0.0441841	0.842562	0.967076
IFT43	0.17063	0.33856	0.727263
NPC2	-0.0598076	0.770197	0.944419
DNAL1	0.102886	0.590905	0.877942
IRF2BPL	-0.0491331	0.691763	0.920217
ACOT2	0.0584854	0.737733	0.935347
LTBP2	-0.20493	0.769934	0.944419
AREL1	-0.463502	0.00233702	0.0436704
MLH3	-0.239139	0.156203	0.532674
TTLL5	0.217369	0.342881	0.728592
FLVCR2	0.201884	0.249605	0.645354
ABCD4	0.194181	0.260278	0.65445
DLST	-0.0266516	0.866412	0.972079
PPP4R4	0.296399	0.602531	0.883182
TGFB3	-0.061718	0.836374	0.966037
ZC2HC1C	-0.0214578	0.904333	0.981659
SLIRP	0.116974	0.459912	0.809434
RBM25	-0.163692	0.635053	0.898512
ALDH6A1	0.178054	0.504048	0.833184
EIF2B2	-0.224948	0.139309	0.506637
NRDE2	-0.248035	0.0541071	0.315532
COQ6	-0.198548	0.256173	0.651409
ZNF410	-0.00261682	0.985793	0.998074
RHOQ	-0.477929	0.0172017	0.164883
GPR75	-0.737761	0.101715	0.43545
SUPT7L	0.17854	0.257145	0.652245
KLHL29	-0.0391666	0.89609	0.979032
DNMT3A	-0.125142	0.660576	0.908123
TMEM214	-0.16174	0.206893	0.5972
ATAD2B	0.335802	0.069291	0.359953
FKBP1B	0.00438046	0.981908	0.998074
ATL2	0.141271	0.363027	0.743434
YPEL5	-0.288138	0.195991	0.583557
FAM98A	0.401217	0.0148322	0.151794
YIPF4	0.313676	0.07527	0.375816
AFTPH	-0.361311	0.0133562	0.141713
LGALSL	0.413521	0.176802	0.560988
CRIPT	0.316328	0.297098	0.692284
EPCAM	0.16887	0.253797	0.64947
SLC17A5	0.293794	0.338628	0.727263
OGFRL1	-0.176417	0.400479	0.773386
SLF2	-0.194497	0.176417	0.56039
IDE	-0.194613	0.21203	0.602289
IFIT3	-0.0177479	0.960202	0.993942
IFIT2	0.29215	0.302363	0.697352
GPAM	0.35559	0.0755347	0.375994
CUTC	-0.0251241	0.903195	0.981571
PPP1R3C	0.466007	0.348795	0.73295
PYROXD2	0.45883	0.31639	0.711167
CNNM1	0.376555	0.172298	0.554557
MXI1	0.275387	0.191879	0.578091
SMNDC1	0.00916387	0.940714	0.989786
C10orf88	0.0255295	0.88483	0.976627
HELLS	-0.160873	0.39876	0.772825
TCTN3	0.00832861	0.956226	0.993322
FAM45A	-0.226146	0.168358	0.550095
AVPI1	0.214305	0.352706	0.73535
WDR11	0.0708757	0.592042	0.878525
ARMH3	-0.0860898	0.623693	0.894781
KCNIP2	0.920792	0.296266	0.691022
CFAP58	0.570497	0.128313	0.488107
GOT1	-0.26091	0.156977	0.534238
SFRP5	-0.735645	0.233903	0.628012
GNA13	-0.918633	2.17962e-05	0.00126936
HOXB8	0.81022	1.24501e-05	0.00080397
KANSL1	0.0484932	0.69643	0.921061
HOXB5	-0.540508	0.000279119	0.00888461
HOXB3	-0.16523	0.40464	0.775708
DUSP1	-0.0667432	0.727649	0.932143
PANK3	0.0321579	0.858046	0.970008
MSX2	0.143858	0.541163	0.853246
RCL1	-0.238462	0.188804	0.575099
CAAP1	0.0723955	0.730181	0.932894
NUP43	-0.236506	0.189448	0.575099
MTHFD1L	-0.296267	0.0722644	0.36775
LRP11	0.107888	0.489979	0.826353
PCMT1	0.0260927	0.888675	0.976627
PLEKHG1	-0.202238	0.651135	0.904609
CYSTM1	0.0369634	0.853957	0.969181
WDR55	-0.371474	0.0124067	0.135059
ARAP3	-0.108654	0.803196	0.954705
PCDHB8	0.941986	3.12482e-05	0.0016632
PCDHB14	-0.458982	0.527249	0.845356
MRPS14	0.0649322	0.711667	0.928293
CENPL	0.0655158	0.626802	0.895193
SEC16B	0.548623	0.307751	0.702296
GORAB	0.580469	0.000387078	0.0112472
ACAT2	-0.00195875	0.987913	0.998074
TCP1	-0.0314986	0.838202	0.966075
SNX19	-0.153343	0.3899	0.765014
MSANTD2	-0.117032	0.604032	0.883298
PDZD11	0.0984006	0.602651	0.883182
SLC10A7	0.480007	0.285048	0.68075
NUDCD1	0.234846	0.135729	0.501625
ENY2	0.0275022	0.897696	0.979262
MASTL	0.212931	0.188139	0.575057
KIAA1217	-0.194338	0.433793	0.793699
EPC1	0.148364	0.330552	0.720403
CCDC77	0.401453	0.108992	0.451693
TAF12	0.0808732	0.582761	0.875355
MTRF1	-0.132012	0.524372	0.843555
DNAJC15	0.166328	0.445176	0.800638
PROSER1	0.348978	0.00761243	0.0968293
UFM1	0.101532	0.546688	0.854921
WBP4	0.170287	0.265234	0.659803
ELF1	0.231656	0.123044	0.477575
SMAD9	-0.396288	0.267851	0.661075
HSPH1	-0.293882	0.119558	0.473819
KBTBD7	-0.248373	0.189488	0.575099
ALG5	0.275228	0.231575	0.625383
EXOSC8	-0.128145	0.402437	0.774747
ETF1	0.0362369	0.816627	0.959083
TGFBI	0.295723	0.192948	0.579513
FAM53C	-0.105721	0.49604	0.830027
SIL1	0.312259	0.0770783	0.378846
PAIP2	0.265985	0.0663093	0.35279
MYOT	0.235019	0.506031	0.834475
KDM3B	-0.114895	0.528682	0.846608
EGR1	0.152873	0.630833	0.896643
SERP1	0.123394	0.493851	0.828958
PLS1	0.195791	0.25944	0.653634
ZFP30	0.253439	0.415098	0.782481
NR2C1	0.109364	0.442641	0.798377
UTP20	-0.362877	0.14295	0.511642
TMPO	0.0157158	0.934045	0.98923
ARL1	0.319992	0.0644436	0.347274
GLT8D2	0.660895	0.1358	0.501746
MTERF2	-0.243649	0.201511	0.591552
SOCS2	0.385171	0.042868	0.281602
NFYB	-0.0695641	0.66268	0.908283
WASHC3	0.31973	0.0773867	0.37954
APAF1	0.543321	0.0170643	0.164431
CLU	0.0488391	0.824229	0.962095
TNFRSF10B	-0.356694	0.0342955	0.247993
SORBS3	0.00732097	0.960601	0.993942
PTK2B	0.329585	0.413793	0.782232
PPP3CC	-0.155519	0.46341	0.81114
PDLIM2	0.402728	0.0782627	0.381902
EPHX2	-0.269899	0.40946	0.778665
RNF170	0.189719	0.398387	0.772563
UBIAD1	-0.352261	0.141343	0.509951
TARDBP	-0.0651927	0.628641	0.895193
ZNF706	0.0368871	0.864061	0.971731
LYPLA1	0.0467681	0.826289	0.963028
COPS5	-0.0338767	0.788753	0.950621
RDH10	-0.265062	0.250365	0.646291
AKAP1	-0.107543	0.543624	0.853633
COIL	-0.168421	0.320233	0.713512
TRIM25	-0.324241	0.0543714	0.31655
SCPEP1	0.0731831	0.750257	0.939345
SPOP	0.228535	0.129844	0.49083
TBX2	-0.747723	1.85939e-06	0.000151874
SLC35B1	0.105073	0.650143	0.904247
FAM117A	0.199793	0.262944	0.658094
NCAPH	-0.231059	0.155724	0.532209
TMEM131L	0.0333414	0.863682	0.97161
MND1	0.236324	0.158226	0.535815
TRIM6	0.222278	0.103101	0.438722
ABCC11	0.109876	0.741343	0.937653
TENT4B	0.11178	0.446482	0.801385
ADCY7	0.32772	0.133928	0.498617
CEP89	-0.0234938	0.914645	0.984623
TSHZ3	-0.300191	0.36856	0.747652
ECHDC2	0.325098	0.067161	0.354994
PLBD1	0.127523	0.534485	0.850344
PYROXD1	-0.239083	0.115936	0.465716
PSPC1	0.215235	0.336232	0.725189
ZNF549	0.301896	0.334026	0.723686
A1BG	0.0936151	0.559723	0.862897
ZNF211	0.477984	0.00661481	0.0878391
LHX4	0.479359	0.163456	0.542476
RNF2	-0.053142	0.789223	0.950621
TRMT1L	0.366711	0.0109675	0.12332
SEC22A	0.186245	0.367562	0.747149
B4GALT4	0.311276	0.0454313	0.291222
NAA50	-0.0702268	0.712399	0.928722
KIF18A	0.0563726	0.661879	0.908145
DESI2	0.0813273	0.702035	0.924459
MAPK8IP1	-0.531099	0.0131107	0.140139
CRY2	0.138283	0.425357	0.788483
PEX16	-0.105404	0.509301	0.835683
DEPDC7	0.0755439	0.682088	0.917091
CAT	0.0242333	0.84446	0.967534
PILRB	0.135384	0.750871	0.939345
ZMYM2	0.234571	0.0977467	0.426845
GJB6	-0.175068	0.724571	0.931131
GJA3	-0.134409	0.389047	0.764264
TBC1D15	-0.0605404	0.682969	0.917091
ADGRB2	0.194647	0.390887	0.766025
HCRTR1	0.0299239	0.905015	0.981825
ZCCHC17	0.011146	0.942333	0.990212
KHDRBS1	-0.152654	0.455699	0.806689
TMEM39B	-0.195611	0.348218	0.732519
POLR3GL	-0.347842	0.0447022	0.288404
TNFSF10	0.326635	0.559731	0.862897
ZNF639	-0.0142604	0.929173	0.988383
PIK3CA	0.0994221	0.543511	0.853619
PDS5A	-0.0841755	0.519606	0.840206
TMEM156	0.26346	0.164791	0.543919
LIAS	0.121795	0.684366	0.91722
TMEM54	-0.166677	0.388375	0.763491
ZSCAN20	0.317082	0.0847871	0.399539
HPCA	-0.0944939	0.675512	0.914585
LRIF1	0.128839	0.451683	0.804646
CLCC1	-0.13194	0.409362	0.778615
GPSM2	0.212646	0.0966996	0.424353
GTDC1	-0.157384	0.454873	0.806002
ZRANB3	-0.012177	0.935004	0.98923
ACVR2A	0.170563	0.472403	0.816706
POLK	0.278243	0.0969655	0.424999
RPL21	0.036704	0.827309	0.963698
MTIF3	0.17359	0.316487	0.711167
GTF3A	0.062428	0.730874	0.933249
RASL11A	-0.435765	0.174978	0.557957
UBL3	0.309276	0.0589314	0.332766
FYTTD1	0.0884227	0.583824	0.875861
MTERF4	0.283892	0.0518652	0.307397
OCRL	0.0672067	0.671081	0.912434
MRPS2	-0.458496	0.00258885	0.0470229
KIAA1191	0.0183157	0.906492	0.982406
COPA	-0.12012	0.616993	0.890376
RBBP6	-0.189658	0.801851	0.953842
ZC3H7A	-0.126863	0.54265	0.853402
SERAC1	-0.0624529	0.710002	0.927696
ANXA11	-0.423968	0.00332931	0.055362
SHLD2	-0.125325	0.392439	0.766937
PRXL2A	-0.383806	0.00575423	0.0800966
ZNF205	0.177122	0.442557	0.798377
NAA60	-0.552321	0.000588732	0.015535
RPL5	-0.482283	0.00313246	0.0536692
ODF2L	0.206774	0.237139	0.632057
SPATA1	0.105332	0.594168	0.879438
TRMT13	-0.248871	0.309276	0.703751
LRRC39	-0.0766232	0.861317	0.971466
RWDD3	0.372719	0.119968	0.473994
ZNF644	0.0130484	0.925309	0.987888
CCDC18	-0.232112	0.129898	0.49083
RPAP2	0.0143075	0.954287	0.993135
PQLC1	0.000965893	0.996414	0.998953
BBS9	0.501572	0.0233098	0.194428
PMS2	-0.0393321	0.879346	0.974944
ZMIZ2	-1.1854	5.10254e-09	9.74511e-07
2023-09-07	0.232992	0.139077	0.506221
EEPD1	-0.18181	0.291797	0.687218
KLHL7	0.0334126	0.874765	0.974001
HERPUD2	0.127353	0.340063	0.727291
CBX3	0.00699983	0.952076	0.992597
HNRNPA2B1	-0.0635003	0.759086	0.940367
WIPF3	0.446	0.0658011	0.351092
FAM126A	0.234701	0.159793	0.536826
FKBP9	-0.356067	0.0630107	0.344266
NT5C3A	-0.0219754	0.912592	0.983435
ARL4A	-0.386933	0.0268706	0.213102
CCZ1	0.0601921	0.754023	0.939675
POLM	-0.0608934	0.823578	0.96168
MRM2	-0.167082	0.20337	0.593255
SMU1	0.0131475	0.923838	0.987527
GLIPR2	0.172096	0.524005	0.843383
SLC25A51	-0.186885	0.375491	0.752199
CLTA	0.222367	0.179891	0.564447
RECK	0.455476	0.0137565	0.14454
TAF1L	-0.254914	0.396299	0.770728
ACO1	-0.22111	0.20404	0.593476
DNAI1	0.653517	0.119962	0.473994
DCAF10	-0.138151	0.485543	0.824384
CNTFR	-0.0201275	0.949248	0.992365
KIAA1549	0.00332112	0.986776	0.998074
TRIM24	-0.183094	0.339304	0.727278
CYREN	0.0381018	0.770254	0.944419
CALD1	0.398784	0.207989	0.598226
NUDT10	0.200089	0.612704	0.888872
PLAU	0.0200974	0.938302	0.989352
SRGN	0.354586	0.174973	0.557957
CHST3	-0.416559	0.0184694	0.17072
BICC1	-0.638046	0.29406	0.688387
CISD1	0.31643	0.071074	0.364428
ECD	-0.125128	0.507998	0.835376
P4HA1	0.419977	0.0282973	0.220454
SLC25A16	0.0176397	0.920036	0.986094
ZWINT	0.0604128	0.624722	0.894781
VPS26A	-0.106815	0.375423	0.752178
RBM19	-0.221659	0.544891	0.854237
CIT	0.00772499	0.984178	0.998074
IFT81	-0.0823847	0.686209	0.918173
ACADS	0.0448951	0.802591	0.954423
HVCN1	-0.116317	0.758686	0.940367
DDX54	-0.246934	0.452643	0.804829
MED13L	-0.19797	0.126289	0.484526
CDKN2C	0.345317	0.0148229	0.151794
RNF11	-0.179823	0.537086	0.851454
RASSF8	-0.168417	0.176452	0.56039
BHLHE41	-0.0872538	0.568016	0.866903
SSPN	0.241493	0.134784	0.499984
ITPR2	0.0069646	0.961644	0.993942
CCDC91	-0.0575808	0.694957	0.920936
NECAB1	0.045523	0.865871	0.972079
WWP1	0.311041	0.0535594	0.313464
ACOT9	-0.113599	0.591666	0.878168
PRDX4	-0.0295642	0.883812	0.976627
DDX39A	-0.342763	0.0232566	0.194428
PKN1	-0.0809264	0.573684	0.870205
TRIR	-0.0154752	0.923311	0.987212
ADGRE5	0.3026	0.0726423	0.36895
WDR83	0.0645564	0.666044	0.909746
GIPC1	0.00462608	0.979005	0.998074
SPRYD7	0.524208	0.0053101	0.0764548
EBPL	-0.27174	0.335854	0.724661
ATP7B	0.168494	0.322233	0.714857
ZC3H13	0.0457102	0.958458	0.993525
NLN	-0.0338144	0.819552	0.960535
CENPK	0.210011	0.140122	0.508034
OPTN	0.143845	0.398865	0.772846
ATF1	0.066273	0.692942	0.920545
TSFM	-0.0458345	0.753016	0.939633
PFDN5	0.156356	0.292581	0.687857
SPATS2	-0.167341	0.182664	0.567457
ORMDL2	-0.582977	0.00691043	0.0904695
NR4A1	0.128933	0.744122	0.938463
HOXC13	-0.307059	0.0541807	0.315819
CDK2	-0.172651	0.201264	0.591361
LRP1	0.262142	0.744952	0.938556
HOXC11	0.269798	0.0773593	0.37954
ATG101	-0.0555424	0.74587	0.938798
HOXC12	-0.483479	0.542885	0.853462
IKZF4	-0.054266	0.805259	0.955146
SMUG1	0.148359	0.46214	0.810618
TUBA1B	-0.313361	0.0694835	0.360664
EEF1AKMT3	-0.583214	0.00985209	0.115079
KBTBD4	-0.28074	0.0821891	0.392856
ATPAF1	0.128215	0.354186	0.736209
STIL	0.0530331	0.682383	0.917091
HJURP	-0.103646	0.370419	0.748506
AMD1	-0.0144283	0.930161	0.988706
NDUFAF4	-0.0820184	0.62403	0.894781
USP45	-0.115775	0.499064	0.83094
MORF4L2	0.205563	0.106225	0.445156
RAB9B	0.498028	0.408945	0.778278
FAM199X	0.101507	0.63371	0.898078
ESX1	-0.139486	0.673611	0.913839
RAB9A	-0.338106	0.0629772	0.344228
METTL8	-0.425752	0.012519	0.13594
TTC21B	0.199938	0.238342	0.633088
NMI	0.1494	0.344493	0.729743
BAZ2B	0.493199	0.20137	0.591406
SLC36A1	-0.461591	0.0461394	0.293262
LPGAT1	0.134391	0.519917	0.840553
BATF3	-0.837815	0.0236295	0.195712
G0S2	0.0151539	0.967229	0.995751
KCNJ2	0.382547	0.334238	0.723686
RAP2C	0.355987	0.0786959	0.382494
EXOSC9	0.150466	0.331931	0.721713
PLA2G12A	0.179252	0.439074	0.79662
B9D2	-0.0505388	0.839927	0.966408
COQ8B	-0.323363	0.0680311	0.356629
PFKFB2	-0.05366	0.761841	0.940909
C4BPB	0.512453	0.394593	0.768994
AGO2	0.132963	0.501323	0.832265
MXD4	-0.337741	0.107603	0.448905
CKS2	0.155212	0.414041	0.782266
ACSL3	0.355231	0.0218861	0.187986
CHPF	-0.0746157	0.775695	0.946146
DNPEP	-0.30984	0.0449201	0.288877
OBSL1	-0.15602	0.589177	0.877081
SLC12A4	-0.35081	0.123636	0.478446
ENKD1	-0.353103	0.105678	0.444011
FAM210B	-0.419806	0.0841675	0.397975
FAM209A	0.178876	0.269982	0.664063
SNX21	-0.123961	0.407137	0.776881
TTPAL	-0.680428	7.81986e-05	0.0033517
PREX1	-0.706028	0.00113934	0.026442
SLC12A5	0.226581	0.448111	0.802664
SDC4	-0.0287248	0.895971	0.979032
NCOA3	0.0824327	0.504007	0.833184
PIGT	0.0233484	0.88594	0.976627
NCOA5	-0.190241	0.168986	0.550858
VAPB	-0.0312613	0.793257	0.951496
PARD6B	0.323172	0.194185	0.580945
ATP5F1E	0.115249	0.602372	0.883182
CHD6	-0.254503	0.427035	0.789325
PLCG1	-0.217421	0.476111	0.818865
TOX2	-0.883625	8.58478e-06	0.00058372
SRSF6	-0.349861	0.0220629	0.189005
ARFGEF2	-1.0983	2.70419e-09	5.3211e-07
ZNFX1	-0.0838109	0.579524	0.87295
CSE1L	-0.158178	0.271329	0.665124
TMEM189.UBE2V1	0.123372	0.423966	0.786915
RAB22A	-0.21784	0.247093	0.643178
PTGIS	-1.18143	0.000128186	0.00483938
STAU1	-0.133784	0.27296	0.667343
SNAI1	0.599979	0.00294645	0.0515013
MOCS3	0.038546	0.862301	0.971466
STX16	0.315447	0.123273	0.47818
PMEPA1	0.0558689	0.755506	0.94013
RNF114	-0.1147	0.519521	0.840206
DDX27	-0.0223665	0.938529	0.989352
BCAS4	-0.084568	0.641566	0.900953
KCNK15	0.00127459	0.994856	0.998624
TP53TG5	0.112216	0.749166	0.939345
NEURL2	-0.811723	0.0587326	0.332316
MTRR	-0.0384573	0.809342	0.956582
FASTKD3	-0.0674464	0.749895	0.939345
PEPD	-0.124838	0.377702	0.754383
IQSEC2	0.219303	0.388004	0.763139
VAMP7.1	0.135418	0.506468	0.834815
STAMBP	0.214348	0.0908269	0.413014
NAGK	0.0875563	0.617305	0.890376
MCEE	-0.0447066	0.912475	0.983435
PAIP2B	0.481256	0.0413525	0.275354
SNRNP27	0.820572	6.96682e-10	1.64506e-07
MPHOSPH10	-0.0248832	0.912381	0.983435
USP22	0.211538	0.154126	0.529636
ZNF576	0.0826485	0.684214	0.91719
ZNF45	0.524423	0.00176479	0.0362647
USP9X	0.237882	0.281158	0.676311
GRM4	-0.307885	0.462489	0.811086
TRERF1	-0.557166	0.00474376	0.0714701
PACSIN1	0.231851	0.757129	0.940367
BTN2A2	0.310436	0.16017	0.537387
SIRT5	-0.272038	0.252113	0.647712
MRS2	0.44452	0.00291228	0.0511797
WRNIP1	0.338813	0.0150102	0.152653
RRP36	0.128174	0.412691	0.781513
SNRPC	-0.0659582	0.636173	0.898726
SERPINB6	0.0258003	0.885489	0.976627
XPO5	-0.262155	0.0830705	0.395613
ABCC10	-0.152315	0.433486	0.793583
HIST1H1D	-0.241637	0.382031	0.756893
PEX6	-0.0381075	0.836829	0.966037
NQO2	-0.0206126	0.901219	0.980658
OARD1	-0.182634	0.214186	0.604904
AARS2	-0.306166	0.239016	0.634008
ZNF391	-0.0592739	0.773017	0.945575
RPS10	-0.138693	0.523862	0.843346
MOCS1	0.112872	0.778422	0.946658
HIST1H2BJ	-0.722281	0.00723557	0.0932225
MED20	0.14714	0.265032	0.659803
TBCC	0.00340176	0.981143	0.998074
SPDEF	0.135534	0.787663	0.950621
MAD2L1BP	0.264196	0.124545	0.480868
KLHDC3	1.2871	4.39776e-12	1.78481e-09
MEA1	-0.168972	0.267026	0.66042
COL21A1	0.46241	0.261604	0.656004
CDKN1A	0.627853	0.000472327	0.0131193
SOX4	-0.138292	0.561446	0.862897
GLO1	0.169662	0.351371	0.734284
RREB1	0.0519021	0.87248	0.973243
SSR1	0.217927	0.288625	0.683759
RIOK1	-0.152979	0.247504	0.643639
SLC35B3	0.289274	0.161275	0.539259
RPP40	-0.260052	0.187493	0.57415
ATXN1	0.230311	0.0748073	0.37496
NUP153	-0.0422965	0.791689	0.95106
DEK	0.059377	0.594215	0.879438
EEF1E1	-0.0618313	0.739967	0.936849
RUNX2	-0.39132	0.0175768	0.166986
LRRFIP1	-0.0618254	0.724223	0.931131
RAB17	1.09076	0.00203149	0.0400348
EREG	0.0239822	0.964705	0.994493
MYRF	-0.576739	0.0487999	0.299739
AHNAK	-2.9486	3.02116e-59	1.96179e-55
EMC3	0.0803204	0.682979	0.917091
SH3TC1	0.488968	0.174388	0.557141
CNOT1	-0.0288722	0.863729	0.97161
LRRC29	-0.108259	0.83866	0.966248
BBS2	0.00867403	0.952099	0.992597
MT2A	0.307608	0.0505591	0.304127
C16orf70	0.0749093	0.627442	0.895193
GOT2	-0.11972	0.346653	0.73191
DOK4	-0.0292335	0.871433	0.9732
CLYBL	-0.674219	0.138948	0.50619
TMTC4	0.157176	0.548664	0.856122
RAP2A	-0.17761	0.501397	0.832265
ABCC4	0.107487	0.6114	0.888423
EFNB2	-0.114389	0.577289	0.871673
SOX21	-0.307241	0.257016	0.652054
TM9SF2	0.312343	0.233107	0.626659
C17orf53	-0.497673	0.035157	0.251317
KIF25	-0.163162	0.743431	0.938337
IRF1	-0.360985	0.0771375	0.37889
UPF3B	-0.492099	0.56264	0.862897
RNF113A	0.126178	0.364858	0.745305
2023-09-06	0.0601787	0.79339	0.951496
TMEM255A	-0.0453475	0.956009	0.993255
NDUFA1	0.106711	0.618147	0.890534
DMAC2L	-0.361236	0.0846925	0.399528
FAM193A	-0.0836368	0.819327	0.960535
GRK4	-0.225106	0.463838	0.811206
SOX9	-0.253463	0.12375	0.478743
SLC25A35	-0.132305	0.412666	0.781513
MRPS7	0.0797638	0.624842	0.894781
GGA3	-0.063172	0.76175	0.940909
ARMC7	0.261261	0.0636233	0.345496
NUP85	-0.172864	0.341701	0.727726
SLC25A19	-0.26578	0.224972	0.616903
MIF4GD	-0.0820232	0.657817	0.906712
NT5C	-0.424834	0.04002	0.270698
MSTO1	-0.202482	0.413373	0.78178
C1orf61	0.499289	0.348472	0.732537
TTF1	-0.0838105	0.805553	0.955233
GTF3C4	0.117553	0.521901	0.841525
DDX31	-0.282491	0.127274	0.486865
PPP1R12C	0.156812	0.584655	0.875969
MBOAT7	0.0454325	0.810526	0.957118
OPRL1	-0.0367604	0.908206	0.982762
SLC2A4RG	0.15878	0.484124	0.822848
FNDC11	-0.739946	0.270154	0.664102
PPDPF	0.0367087	0.835625	0.966037
CHCHD5	0.0452322	0.848493	0.968645
INSIG2	0.109456	0.69246	0.92028
POLR1B	-0.218421	0.20362	0.593451
CCDC93	0.186754	0.497621	0.830241
PSD4	-0.256985	0.43206	0.792874
SLC25A23	0.0671322	0.814637	0.958382
PSPN	0.0818438	0.90231	0.981494
GTF2F1	-0.262407	0.304842	0.699467
ALKBH7	0.180209	0.429273	0.790333
CLPP	0.196627	0.264464	0.659803
TNFSF9	0.578728	0.0073188	0.0941017
THOC2	0.0417432	0.865277	0.972079
MED1	0.0299119	0.803826	0.955059
RPL23	-0.000414302	0.99861	0.999688
ATG4C	0.498684	0.0293746	0.226537
CD70	0.131114	0.39511	0.769194
SH2D3A	0.489062	0.282357	0.676937
TRIP10	-0.075174	0.671303	0.912434
GPR108	-0.163169	0.359064	0.740067
FOSB	0.463587	0.198007	0.585767
OPA3	-0.119683	0.849995	0.96899
SNRPD2	-0.379046	0.0522777	0.308745
RTN2	-0.249969	0.238137	0.633088
EML2	0.435749	0.102817	0.438085
VASP	-0.290431	0.0572325	0.326945
SYMPK	0.00954316	0.977587	0.998074
GPCPD1	0.559685	0.00753831	0.0960746
SDCBP2	0.041818	0.885033	0.976627
PANK2	0.176898	0.228368	0.621743
FOXA2	-0.0316127	0.856738	0.969869
GZF1	-0.214287	0.142431	0.511182
NAPB	0.785984	0.000595188	0.0155841
CENPB	-0.0477531	0.756502	0.940367
PSMF1	-0.0781914	0.661447	0.908145
DTD1	0.264938	0.135227	0.500811
RBCK1	0.00996249	0.939886	0.989786
TMX4	-0.0808416	0.72141	0.930471
STK35	0.164832	0.206718	0.5972
SNRPB	0.0187697	0.891815	0.977601
NRSN2	-0.60182	4.19104e-05	0.0020854
AP5S1	-0.142143	0.355406	0.736946
RRBP1	-0.00631634	0.995749	0.998786
ZNF133	0.0414238	0.820719	0.961032
OVOL2	-0.281736	0.0729563	0.369822
MKKS	0.276076	0.0720459	0.367358
BFSP1	0.143772	0.406704	0.776881
DSTN	0.038263	0.818677	0.96024
SNRPB2	0.176893	0.203761	0.593463
MGME1	-0.265681	0.169597	0.551502
LRRN4	0.449529	0.341478	0.727489
TBC1D20	0.0639716	0.703244	0.925098
ITPA	-0.243862	0.145701	0.516296
MCM8	-0.276905	0.126983	0.4861
FAM110A	-0.183346	0.409797	0.778758
MRPS26	0.00216704	0.98708	0.998074
NCLN	-0.332558	0.0800885	0.385991
HNRNPR	0.0522451	0.761121	0.940909
ZNF436	-0.0461073	0.788143	0.950621
MAX	-0.296701	0.110005	0.453416
ARMCX5	0.207435	0.178353	0.562886
MMP24	0.166701	0.353901	0.736169
NECAB3	0.442333	0.0250667	0.204486
ID1	-0.166305	0.463486	0.81114
RALY	-0.0338905	0.781819	0.948304
DYNLRB1	1.53751	1.40003e-10	3.95266e-08
EIF2S2	0.0191988	0.8682	0.972675
ERGIC3	0.118813	0.551509	0.858498
ROMO1	0.0011545	0.995882	0.998786
CEP250	-0.130251	0.897964	0.979262
PLAGL2	-0.662948	4.9269e-05	0.00239647
MMP24OS	0.121854	0.517416	0.839017
KDM5C	-0.15941	0.456543	0.807123
AMOT	0.982918	0.000436829	0.0123744
TMEM115	0.247037	0.165276	0.54478
PSMB2	0.0103824	0.937662	0.989352
AGO3	0.347229	0.0776847	0.380426
UROD	0.0307411	0.836017	0.966037
ST3GAL3	0.0491196	0.749757	0.939345
TMEM53	0.114588	0.432951	0.793488
HECTD3	0.198768	0.212033	0.602289
KLC1	0.338054	0.0691175	0.359597
XRCC3	-0.376633	0.012104	0.132654
TUBGCP3	-0.671159	0.000478896	0.0132328
PCID2	-0.280624	0.142389	0.511182
LRFN3	-0.265992	0.15023	0.524483
IGFLR1	-0.39839	0.104082	0.440438
CAPNS1	0.137089	0.340961	0.727291
PDCD2L	-0.269937	0.18057	0.565032
RBM42	-2.79678	3.25491e-87	4.22715e-83
KIRREL2	-0.329737	0.265296	0.659803
UBA2	-0.0731227	0.638575	0.899201
COX6B1	0.118318	0.490994	0.826619
THRA	0.476924	0.0327245	0.241336
NR1D1	-0.000849635	0.995835	0.998786
FRMD8	0.102811	0.468053	0.813943
PRDX5	0.141514	0.383043	0.758204
BCL2L12	-0.403615	0.0313151	0.234268
IRF3	-0.099521	0.533286	0.849677
PRMT1	-0.225795	0.100698	0.433828
RRAS	0.024141	0.908348	0.982762
SCAF1	-0.605929	0.084618	0.399322
PRR12	-0.311254	0.378211	0.754384
FLRT1	-0.742231	0.079349	0.384517
ASL	-0.0246693	0.876392	0.974176
SBDS	0.14817	0.270682	0.664472
STAT5A	-0.425336	0.0378974	0.262913
WNK4	-0.100852	0.813241	0.957998
BECN1	0.15574	0.36628	0.746037
PRKCG	0.134235	0.784172	0.949224
TRAP1	-0.27009	0.0478492	0.296588
GLIS2	0.226344	0.256051	0.651409
NSRP1	0.3357	0.326973	0.717252
DNAJC8	0.0987723	0.442489	0.798377
AHDC1	-0.145376	0.595698	0.880329
IFI6	0.237416	0.144855	0.514842
ZNF384	0.0159407	0.922944	0.987094
EMG1	-0.317247	0.0674094	0.355728
UXT	-0.0656219	0.73442	0.934436
ELK1	-0.0434497	0.842801	0.967076
TIMM17B	0.0878496	0.632156	0.897444
PCNX4	0.136629	0.371266	0.749038
ATG14	0.43594	0.142507	0.511182
KTN1	0.0974123	0.805114	0.955146
SIX1	-0.0520182	0.747682	0.939146
DLGAP5	0.202952	0.338274	0.727236
L3HYPDH	0.249424	0.122083	0.47684
HSPA2	-0.285879	0.226151	0.618615
ZBTB1	0.019656	0.886141	0.976627
TRMT5	-0.0823626	0.603691	0.883298
SGPP1	0.321887	0.16469	0.543919
PLEKHG3	0.255863	0.385493	0.76085
RHOT1	0.170787	0.322289	0.714857
WDR60	-0.0598235	0.800132	0.95309
AIF1L	-0.205446	0.363102	0.743434
NUP214	-0.0872459	0.716586	0.93034
AVPR2	0.221598	0.565981	0.865363
SLC10A3	-0.744636	0.0081095	0.100783
MAP2K2	-0.324676	0.0537242	0.313862
HNRNPH2	0.00158264	0.991233	0.998074
ARMCX1	0.410307	0.242614	0.638399
TIMM8A	-0.128475	0.48904	0.825974
ZC4H2	0.542403	0.00391012	0.0627698
CANX	-0.387521	0.0817713	0.39144
INTS11	-0.245579	0.205577	0.596413
IPPK	0.542243	0.00222239	0.0420676
ZNF484	0.392873	0.0467756	0.294113
FGD3	1.09555	0.0103421	0.118756
HIVEP3	-0.597077	0.160041	0.537206
PPCS	0.0503229	0.748508	0.939305
COX7C	0.204611	0.334412	0.723715
TRAF2	-0.282779	0.173154	0.554963
ABHD8	-0.633167	0.00509148	0.0745276
HRASLS	0.248764	0.52336	0.843075
HELB	-0.234465	0.231801	0.625682
RAP1B	-0.260147	0.178024	0.562582
TSPAN8	0.489989	0.279511	0.674577
BEST3	1.02695	0.0415078	0.275735
RAB3IP	0.311063	0.10217	0.436616
DYRK2	-0.0863405	0.595156	0.880279
YEATS4	0.198236	0.1957	0.583265
LRRC61	0.156408	0.426367	0.788957
IDUA	-0.115937	0.719086	0.930471
FGFRL1	-0.547669	0.0135871	0.143487
TMEM175	0.416607	0.0269227	0.213329
AUNIP	-0.138773	0.416755	0.784036
PIN1	-0.0121558	0.933026	0.98923
FBXL12	-0.175864	0.320284	0.713512
EMC1	0.0329019	0.829565	0.964336
UBR4	0.116747	0.51034	0.83622
HP1BP3	-0.822539	8.98795e-07	8.45844e-05
ADGRE2	0.331819	0.360418	0.741221
SIN3B	-0.168916	0.462555	0.811086
SLC35E1	-0.278238	0.0346052	0.249556
EPS15L1	-0.146411	0.439845	0.79662
KLF2	0.139965	0.677298	0.915253
UQCR11	-0.0961759	0.660751	0.908145
GFER	-0.0133682	0.928235	0.987933
SYNGR3	0.284644	0.284218	0.679518
PKMYT1	-0.26641	0.086025	0.402307
WFIKKN1	-0.124319	0.753292	0.939633
WDR24	-0.438881	0.00474174	0.0714701
FBXL16	-1.97677	2.54289e-21	4.12807e-18
CHTF18	-0.221114	0.475217	0.818463
MACF1	-0.273665	0.665688	0.909746
SMARCA4	0.131473	0.854985	0.96944
KDM4B	-0.102607	0.6532	0.905541
TICAM1	0.0891543	0.583962	0.875861
METTL25	0.112827	0.629415	0.895412
EMC6	0.123904	0.455863	0.806689
METTL16	0.238913	0.375673	0.752254
TUBA4A	-0.0438536	0.823279	0.961628
VIL1	0.0442413	0.850081	0.96899
AAMP	-0.0467544	0.700443	0.923237
PNKD	0.0631656	0.713048	0.928925
RNF6	0.323221	0.00984607	0.115079
ECHS1	-0.230187	0.0927461	0.41699
AKAP9	0.29	0.685171	0.917541
GNG11	0.486708	0.0194895	0.175893
SEM1	0.103973	0.545796	0.854624
HIP1	0.128616	0.721266	0.930471
PTPN12	0.182028	0.109687	0.453125
POR	0.0641456	0.753834	0.939675
STYXL1	-0.137426	0.572625	0.869686
GNAI1	0.283734	0.107895	0.44969
PEX1	0.0827638	0.63956	0.900083
MTERF1	0.373434	0.0467697	0.294113
SGCE	0.320594	0.0699971	0.362047
RBM48	0.191555	0.335642	0.724445
CASD1	0.0366854	0.836945	0.966037
ZNF780B	0.504656	0.000418758	0.0120586
LRFN1	-0.603017	0.0105302	0.120383
ZFP36	0.0281072	0.853689	0.969131
SRD5A3	-0.098865	0.66294	0.908283
PAICS	-0.131297	0.43304	0.793488
PPAT	0.197312	0.172209	0.554407
TUBGCP6	0.132768	0.688995	0.919024
ADM2	-0.404983	0.403966	0.774821
DGCR6L	-0.394622	0.0820794	0.392543
DGCR8	-0.442756	0.00722213	0.0931418
ASPHD2	0.824132	0.18047	0.565032
SDF2L1	-0.132877	0.485616	0.824384
GAL3ST1	1.05263	0.0122858	0.133968
YWHAH	0.0457295	0.752905	0.939633
GNAZ	-0.537245	0.00483939	0.0721574
MGAT3	-1.49554	0.0138145	0.144802
ADORA2A	-0.18856	0.408619	0.778278
ATF4	0.245673	0.419704	0.785157
A4GALT	-0.0838974	0.747984	0.939146
CDC42EP1	-0.110906	0.499384	0.830942
APOL3	0.699555	0.0605331	0.337546
TPST2	-0.379493	0.150164	0.524483
MPST	0.0390997	0.848009	0.968528
TST	0.231557	0.252946	0.649039
APOL2	-0.288032	0.0535273	0.313417
RAC2	0.791223	0.0642898	0.346877
LIF	-0.0831586	0.688265	0.918654
C22orf23	-0.445813	0.380577	0.755974
APOBEC3A	0.137904	0.605059	0.88414
APOBEC3F	-0.113424	0.696536	0.921061
RIBC2	-0.213709	0.526853	0.845139
KRT17	0.102641	0.853579	0.969131
EMC4	-0.0234763	0.903404	0.981571
SPECC1	-0.282024	0.0610772	0.338834
CPA4	0.327357	0.401319	0.774318
DOCK4	0.1814	0.323051	0.715455
POT1	0.354304	0.0223515	0.190347
ATP6V1F	0.0760525	0.675989	0.914794
LSM8	0.153024	0.273979	0.668305
CDHR3	0.357158	0.15007	0.524483
PRKRIP1	0.0539064	0.792994	0.951496
VGF	-0.0819027	0.737393	0.935116
PODXL	-0.388235	0.0753032	0.375816
FOXP2	-0.0482468	0.940982	0.989786
STRIP2	0.29046	0.110746	0.455289
IFT22	-0.583249	0.00027586	0.00882413
MKLN1	0.155417	0.377682	0.754383
DNAJB9	0.465795	0.0389878	0.266769
FLNC	-0.663095	0.460751	0.80974
CALU	0.203768	0.244744	0.641172
CCDC136	-0.546816	0.266528	0.659829
SMO	-0.541241	0.142622	0.511182
IRF5	-0.191571	0.391589	0.766361
KLHDC10	0.15563	0.419805	0.785157
NDUFA5	0.166326	0.30822	0.702817
OPN1SW	-0.404107	0.391793	0.766528
MRPS12	-0.504665	0.00953435	0.112771
MYO1B	-0.0837486	0.505511	0.833978
HOXD3	0.657345	0.0918419	0.415014
MTX2	0.285562	0.0388799	0.266487
CHN1	0.071756	0.725622	0.931294
GAD1	0.543273	0.0478834	0.296588
OSGEPL1	0.134246	0.558603	0.862897
ORMDL1	-0.187438	0.347833	0.732519
HAT1	0.191015	0.143436	0.512322
HERC2	-0.128293	0.62757	0.895193
SNRPN	0.470601	0.0013661	0.0302242
PSMG2	-0.0133264	0.938304	0.989352
TWSG1	-0.0172866	0.942711	0.990212
ARHGAP22	-0.46446	0.435384	0.79426
EIF2AK4	0.0547562	0.68477	0.917383
MYO5C	-0.434726	0.0200765	0.178953
CGNL1	-0.0926475	0.9102	0.98318
TMOD2	0.98711	0.00136913	0.0302396
TTBK2	0.087614	0.657599	0.906712
ELL3	-0.292151	0.210868	0.60116
CCDC32	0.021157	0.889915	0.976852
INO80	-0.286158	0.129597	0.490653
ICE2	0.132273	0.340103	0.727291
DLL4	0.939991	0.0361674	0.25611
MINDY2	0.725246	0.000517045	0.0140185
IVD	-0.0743942	0.715713	0.930174
KNSTRN	-0.144573	0.293163	0.68799
DUT	0.0923349	0.563068	0.863073
CHAC1	-0.430721	0.0888502	0.408121
CLN6	-0.650053	0.00308309	0.0533157
ARPP19	-0.154592	0.5068	0.834904
VPS13C	0.213692	0.324618	0.716243
CALML4	-0.550929	0.00518109	0.0752407
THAP10	-0.0538455	0.847134	0.968505
LOXL1	0.269032	0.230595	0.623626
ACKR4	-0.0446095	0.873263	0.973383
ANAPC13	0.30215	0.10983	0.453416
MBD4	-0.870682	8.85199e-10	1.98208e-07
COPB1	0.0801834	0.560659	0.862897
PSMA1	0.0313485	0.851401	0.96899
SUMF2	-0.0461271	0.793964	0.951524
PALLD	0.36696	0.238162	0.633088
SPCS3	-0.646848	0.0214025	0.18555
SERGEF	0.537326	0.00423418	0.0660929
KCNC1	-0.402613	0.46385	0.811206
E2F8	-0.291489	0.0679746	0.356629
DCTD	-0.379516	0.0651245	0.348916
PIMREG	0.066143	0.775179	0.946146
RPAIN	-0.10673	0.502479	0.832784
SHBG	-0.210057	0.752545	0.93956
PLD2	-0.216011	0.294157	0.68843
CD68	-0.42022	0.0174234	0.166236
TXNDC17	0.115376	0.558556	0.862897
FXR2	-0.482141	0.0230839	0.194233
KIF1C	-0.524971	0.0904582	0.412204
MPDU1	-0.216826	0.135497	0.501054
PHF20L1	0.112611	0.461095	0.809769
CCNT1	-0.043932	0.808105	0.95599
PUS7L	0.0310718	0.86655	0.972079
KRI1	-0.193536	0.758046	0.940367
ILF3	-0.688203	0.00995444	0.11553
SLC44A2	0.0540565	0.76422	0.941936
AP1M2	0.00337406	0.990175	0.998074
CDKN2D	0.16093	0.39434	0.768859
MTUS1	0.178446	0.67896	0.916177
NGDN	0.197529	0.136673	0.503293
RAB2B	-0.477669	0.0184594	0.17072
BCL2L2	-0.672618	0.000348603	0.0105436
AJUBA	0.194939	0.149534	0.524029
DTD2	0.0622834	0.783043	0.948887
PARP2	0.217395	0.296439	0.691264
HEATR5A	-0.0329926	0.861161	0.971466
FOXA1	0.0955001	0.685051	0.917475
SNX6	0.0909671	0.652135	0.905127
EAPP	0.231818	0.156797	0.533906
EGLN3	0.660765	0.0340537	0.246932
MIS18BP1	0.109202	0.688051	0.918556
NRL	-0.311023	0.130796	0.492776
NEDD8	0.0377507	0.827978	0.963984
DAD1	0.129465	0.559675	0.862897
TEP1	0.339954	0.191167	0.57769
EPB41L4A	-0.255595	0.553798	0.859951
REEP5	0.235938	0.0937602	0.418369
ITFG1	0.320714	0.0547688	0.318154
QRICH2	0.549163	0.33062	0.720429
SEC14L1	-0.501954	0.00285871	0.0506495
RHBDF2	-0.439675	0.0406551	0.273105
ARHGEF6	0.465338	0.00126878	0.0284588
MAP7D3	0.152501	0.55616	0.861195
ASH2L	0.124416	0.41731	0.784523
TTI2	-0.0654861	0.737117	0.935116
CHRNA10	0.358669	0.489952	0.826353
CDKN1C	-0.440003	0.232731	0.6266
SGO1	-0.215895	0.152858	0.527547
CDH15	-0.601642	0.261901	0.656371
KLF16	-0.116248	0.514289	0.837806
TMEM8A	-0.152157	0.426777	0.789313
DOHH	-0.171895	0.351499	0.734284
MAU2	0.0330374	0.873468	0.973383
SHC2	0.127771	0.766492	0.943101
PLPPR3	-0.283467	0.0961293	0.423628
INS.IGF2	0.100979	0.929881	0.98857
ABHD17A	-0.119178	0.456978	0.807662
SYT5	-0.189238	0.561273	0.862897
TNNI3	0.0981843	0.549377	0.856737
CBFA2T3	-0.900323	0.000349099	0.0105436
GAMT	-0.266726	0.0966777	0.424353
PUDP	0.108107	0.468893	0.814107
ERMARD	0.0942458	0.603625	0.883298
PHF10	-0.0141481	0.935705	0.98923
CRACR2A	-0.476024	0.281873	0.676937
NXNL2	0.248329	0.696445	0.921061
STARD8	0.0368016	0.886326	0.976627
FAM155B	-0.217814	0.637636	0.899065
SAT1	-0.113085	0.58896	0.877081
GNL3L	-0.188504	0.632949	0.897979
SH3BP4	-0.0233397	0.841398	0.96667
MOSPD2	-0.540194	0.0213979	0.18555
DOCK6	-0.237312	0.493357	0.828341
ECSIT	-0.281526	0.145515	0.516057
LDLR	-0.0174665	0.932587	0.98923
ELOF1	-0.147501	0.509072	0.835683
ANGPTL8	0.268398	0.616995	0.890376
PRKCSH	0.0477077	0.885717	0.976627
CNN1	-1.4685	0.00557286	0.0784761
CDC16	-0.0777946	0.66399	0.908648
THEM6	-0.293163	0.231831	0.625682
NECTIN2	0.166615	0.351226	0.734284
APOE	-0.0240952	0.928289	0.987933
AC011481.1	-0.348457	0.00464654	0.0706612
APOC1	-0.128498	0.526229	0.844793
XPO7	0.0984744	0.486103	0.824585
FAM98C	-0.232979	0.247701	0.644023
SAFB2	-0.164418	0.659115	0.907529
RPL36	-0.0866696	0.645301	0.901672
ATP8B3	-0.29334	0.0829795	0.39547
GDF1	-0.523455	0.0229211	0.193296
KIF1A	-1.08139	0.108525	0.450868
GTPBP3	-0.240502	0.18791	0.575021
BST2	-0.00774441	0.979261	0.998074
SLC27A1	0.0433628	0.86602	0.972079
NSUN5	-0.169209	0.229102	0.622587
COLGALT1	-0.165638	0.374743	0.752091
DDA1	0.330548	0.146905	0.518723
MRPL34	-0.029721	0.872581	0.973243
AC010618.1	0.118474	0.584181	0.875866
LSM7	-0.330263	0.140849	0.509529
TULP4	-0.135927	0.440594	0.796987
SNX9	0.0822514	0.55924	0.862897
RTN4IP1	0.319539	0.0733812	0.370736
QRSL1	0.358967	0.00444799	0.0686057
C6orf203	0.417667	0.0335106	0.244859
RSPH3	0.163015	0.576262	0.871673
MLLT1	-0.807991	0.00073058	0.0182112
AFDN	-0.0914302	0.758699	0.940367
ACTN4	0.034392	0.919532	0.986094
STK33	0.593375	0.179029	0.563408
NDUFA10	-0.0390265	0.829346	0.964254
ARPC1B	0.104536	0.490967	0.826619
CACNG6	-0.0328847	0.845059	0.967862
ZSWIM6	0.246542	0.11762	0.470152
FCHO1	-0.19833	0.633542	0.898067
UNC13A	-0.806109	0.106583	0.44627
MAP1S	-0.606175	0.000151976	0.00557545
PXDN	0.790931	0.00562216	0.0787496
SSBP4	-0.236054	0.119963	0.473994
GDF15	-1.14551	1.30037e-12	6.25478e-10
PGPEP1	-0.0990716	0.673132	0.913518
IQCN	-0.366016	0.256411	0.651409
LSM4	-0.205825	0.238887	0.633987
JUND	0.112593	0.436036	0.794557
TRPM4	0.107251	0.638587	0.899201
SULT4A1	0.193626	0.496392	0.830027
ZNF557	0.443426	0.0886476	0.408101
OLFM1	0.0563362	0.924572	0.98775
CAMSAP1	-0.537943	0.00301018	0.0524037
UBAC1	0.118153	0.354244	0.736209
ZBTB46	0.0120541	0.946282	0.991069
HELZ2	-0.508162	0.16565	0.545392
SAMD10	-0.574614	0.0202616	0.179371
COL5A1	0.870118	0.337105	0.726033
ATXN10	0.21619	0.11462	0.462858
TUBGCP2	-0.144483	0.27571	0.670783
CALY	0.662242	0.172681	0.554829
PNPLA7	0.103639	0.7949	0.951855
PAK4	-0.564202	9.10294e-06	0.000615729
MNX1	-0.321833	0.456506	0.807123
ZNF337	0.08609	0.599464	0.88228
CEP85	0.262383	0.157187	0.534395
TAF4	-0.235766	0.256635	0.651724
GATA5	-0.204558	0.153568	0.529015
LAMA5	0.139859	0.706148	0.926253
OSBPL2	0.174978	0.217436	0.609638
ADRM1	0.155134	0.256168	0.651409
ASS1	0.230562	0.41773	0.784523
EXOSC2	-0.461825	0.0159874	0.158079
POMT1	0.166147	0.370158	0.748506
UCK1	-0.49588	0.0179424	0.168366
FIBCD1	0.385789	0.0430894	0.282628
PRRC2B	-0.0235945	0.97252	0.997797
CHMP2A	0.220074	0.0879969	0.406985
UBE2M	-0.196386	0.249374	0.645206
TRIM28	-0.0898401	0.602983	0.883298
METTL26	-0.173342	0.327486	0.717252
YIPF2	-0.202378	0.24432	0.640749
ATG4D	0.144755	0.483539	0.822848
EIF2S3	0.0450242	0.74502	0.938556
TMEM160	-0.0124175	0.960919	0.993942
AC008755.1	0.0614862	0.843465	0.967076
NPAS1	0.000469342	0.998294	0.999578
GMFG	0.552185	0.178517	0.562991
MAP3K10	0.186313	0.511498	0.836386
ARHGEF16	-0.0314423	0.922127	0.986951
LRRC47	-0.168402	0.173178	0.554963
SESN2	0.281837	0.141759	0.510306
SMPDL3B	0.725008	0.297234	0.692284
ATP5IF1	-0.385912	0.0179396	0.168366
MED18	0.534674	0.211124	0.60125
THEMIS2	0.198512	0.596353	0.880865
CLIP1	0.312429	0.348377	0.732537
CCDC62	-0.567741	0.274346	0.668743
HIP1R	0.345055	0.286876	0.682728
ZNF317	0.198691	0.254356	0.649957
PPAN	-0.153023	0.474297	0.817587
EIF3G	0.0546362	0.702875	0.9249
ANGPTL6	-0.821328	0.00555282	0.0784761
C19orf66	-0.307785	0.129384	0.49017
DNMT1	-0.311153	0.596937	0.881105
ZNF426	0.466711	0.0590477	0.33278
SLC6A8	-0.438363	0.00853502	0.104079
PNCK	-0.583935	0.0035581	0.0583002
DKC1	-0.151413	0.277792	0.673447
PLXNA3	-0.176908	0.532931	0.849518
DUSP9	-0.130426	0.561367	0.862897
MPP1	0.154413	0.227423	0.620471
ZNF331	0.287603	0.155817	0.532236
ZNF236	-0.0770962	0.607868	0.88561
SLC7A10	-0.0766513	0.844848	0.967722
LRP3	-0.34798	0.0167608	0.162685
C12orf65	-0.0150659	0.936894	0.98923
NOL11	-0.0384173	0.834879	0.966037
UBE4B	0.180487	0.229749	0.622653
CASZ1	0.0526882	0.875465	0.974167
HABP4	0.0778693	0.604273	0.883431
SLC35D2	0.28017	0.102091	0.436424
PRRG1	0.422432	0.0391517	0.267122
UBA1	-0.136361	0.521468	0.84128
RGN	0.502584	0.242615	0.638399
POLN	0.438828	0.0721786	0.367457
PPIL4	0.143409	0.320504	0.713512
ULBP2	1.51905	0.00177249	0.0363655
AKAP12	-0.196804	0.796574	0.952712
SYNE1	1.01987	0.0331769	0.243154
ULBP3	1.00443	0.000450886	0.0126199
LATS1	0.0842461	0.577511	0.871804
EPS8L1	-0.223238	0.335562	0.724445
AAR2	-0.111508	0.478286	0.819052
TTLL9	0.306993	0.261101	0.655623
RBM39	0.00912714	0.961266	0.993942
ZNF341	-0.156058	0.561287	0.862897
GGT7	0.0909809	0.747204	0.939066
ACSS2	0.177863	0.312198	0.706851
ARHGEF9	0.228032	0.159845	0.536826
C1QL1	-1.01858	2.76562e-05	0.00152839
GFAP	-0.465114	0.287882	0.683247
ATP6V1E1	-0.0525214	0.65542	0.906151
ZNF227	0.390641	0.0142256	0.147445
ZNF428	0.100535	0.654089	0.905833
COX4I1	0.0566366	0.751098	0.939345
EMC8	0.203512	0.281016	0.676311
GSE1	-0.101637	0.746897	0.939008
GINS2	-0.622306	0.00250978	0.0459077
CHMP1A	-0.0767331	0.624023	0.894781
SH3BGRL	0.381135	0.00595049	0.0816073
COX7B	0.222915	0.248448	0.644785
F12	-0.0688796	0.712313	0.928703
PRR7	-0.0459806	0.771181	0.944705
NFATC1	-0.325524	0.0515356	0.306528
CAP1	0.0431245	0.735463	0.934879
PPT1	-0.48235	0.00272668	0.0487901
RAB11FIP4	0.161094	0.672877	0.913357
RLIM	0.00163156	0.99239	0.998074
ABCB7	0.234063	0.169349	0.551073
TRAF3	-0.639679	1.34484e-06	0.000117218
HAUS8	-0.502857	0.000581926	0.0154234
MRPS25	-0.122757	0.347813	0.732519
SH3BP5	0.373247	0.10129	0.434488
HACL1	-0.288939	0.1524	0.526792
TBC1D5	0.364636	0.021681	0.186952
CAPN7	0.0599292	0.695303	0.920949
RFTN1	-0.0326564	0.939276	0.989678
RBSN	0.201658	0.359633	0.740525
SLC6A6	-0.347846	0.0660165	0.351664
KCNC3	-1.29989	3.59104e-06	0.000274334
NR1H2	-0.481252	0.00524029	0.0758703
LRRC4B	-0.251832	0.620311	0.892531
PDLIM4	-0.103073	0.597566	0.881269
KIF3A	0.12553	0.498781	0.830897
MGAT1	-0.193519	0.334964	0.724117
GFPT2	-0.125993	0.757296	0.940367
TUBG1	-0.0426991	0.782591	0.948805
PSME3	-0.122155	0.526505	0.844893
RPL27	-0.0717918	0.788585	0.950621
PSMC3IP	-0.321289	0.108897	0.451656
ACLY	-0.119734	0.515392	0.838226
VPS25	0.508605	0.00121415	0.0275666
AOC2	0.896718	0.120906	0.474958
NDUFA2	-0.0127431	0.936094	0.98923
ANKHD1	-0.0978993	0.624462	0.894781
DIAPH1	0.0475588	0.676459	0.914986
NDFIP1	-0.0149855	0.937059	0.98923
UBE2D2	-0.214659	0.313066	0.707708
EXOC4	0.374388	0.0393738	0.267721
ACAP3	-0.365709	0.122638	0.477208
C1orf159	-0.309881	0.0654468	0.349674
ANO1	-0.350788	0.137011	0.503641
PPFIA1	0.0298261	0.854521	0.96944
KREMEN2	-0.126583	0.635354	0.8986
THOC6	-0.442472	0.00956452	0.11282
TRAF7	-0.161528	0.311685	0.706363
BARX1	-0.355399	0.0293452	0.226444
NINJ1	-0.0342686	0.85066	0.96899
NPHP4	0.068574	0.648721	0.903605
MAP1B	0.081131	0.897142	0.979262
IL13RA1	0.083095	0.632395	0.897489
WDR44	0.139086	0.358477	0.739418
ZCCHC9	-0.222224	0.148837	0.522985
TOP2A	-1.05547	1.68761e-09	3.535e-07
STARD3	0.0429527	0.843658	0.967153
RARA	0.0725397	0.742356	0.938242
PPP1R1B	0.0847135	0.628198	0.895193
KHDRBS3	0.0647156	0.72631	0.931505
CHD1L	-0.0479679	0.706458	0.926371
PEX11B	0.101056	0.590708	0.877942
FMO5	-0.0654963	0.770456	0.944571
PIAS3	-0.521669	0.00156461	0.0334203
PRKAB2	0.294904	0.0709641	0.364417
PDHA1	0.0825979	0.674531	0.914477
MCCC2	-0.420661	0.0113814	0.126334
ZNF304	0.198568	0.205716	0.596489
ZSCAN5A	-0.181671	0.312142	0.70685
ZNF132	0.179325	0.724295	0.931131
SELENOS	0.0603402	0.729353	0.932569
CHSY1	-0.372617	0.0456869	0.292283
SNRPA1	0.141612	0.293145	0.68799
LLGL1	-0.10665	0.4779	0.819015
NR0B2	-0.0803007	0.847602	0.968505
THAP1	0.193639	0.384308	0.759769
RHPN2	-0.276709	0.0456342	0.292234
C19orf12	0.107759	0.468345	0.814026
FAAP24	-0.274516	0.15177	0.526428
ACTR10	0.220923	0.144358	0.51406
GCH1	0.424131	0.205211	0.595813
LGALS3	0.0186735	0.917077	0.985259
PODNL1	0.188114	0.643715	0.901672
DNAJB1	0.0466743	0.776508	0.946146
ZSWIM4	-0.178877	0.377795	0.754383
FBXW9	-0.354487	0.179329	0.563774
RFX1	-0.0720112	0.743296	0.938331
ZNF20	0.402056	0.0214577	0.185699
C19orf57	-0.81509	0.0267363	0.21224
DCAF15	0.00738426	0.964692	0.994493
CC2D1A	-0.498352	0.2154	0.607008
RTBDN	0.298271	0.467413	0.813822
MATN3	0.310125	0.265571	0.659803
TRIM21	-0.0773495	0.609236	0.886217
SPATA6	0.116224	0.508641	0.835532
LRRC41	-0.19236	0.155685	0.532209
CCT6B	0.474319	0.145857	0.516425
DHX30	-0.299628	0.187272	0.573878
RAF1	0.0164445	0.896028	0.979032
PPARG	-0.371186	0.155796	0.532236
NUP210	0.240148	0.705177	0.925813
HSD17B7	0.456105	0.0401988	0.271201
ENOSF1	0.0164605	0.89723	0.979262
EMILIN2	-0.132814	0.437472	0.795527
ARFIP2	-0.0347248	0.820229	0.96088
TRIM5	0.102235	0.509191	0.835683
RRP8	-0.0833086	0.649448	0.904069
TIMM10B	0.215391	0.131339	0.493263
EFR3A	0.132023	0.50909	0.835683
PTCD3	-0.0438778	0.810448	0.957118
IMMT	-0.0474396	0.775971	0.946146
MRPL35	0.177689	0.266427	0.659829
IQCA1	0.40543	0.295758	0.690209
ILKAP	-0.196251	0.186184	0.572516
PER2	0.262024	0.271335	0.665124
RAMP1	0.380431	0.14922	0.523621
SCLY	-0.2846	0.101304	0.434488
PTPRE	0.143351	0.699881	0.922964
RAN	-0.0524513	0.741557	0.937832
PRKAA1	-0.111603	0.453386	0.805461
CARD6	0.761093	0.143073	0.511642
RAP1GAP2	-0.184957	0.665616	0.909746
CLUH	-0.262891	0.413874	0.782266
INPP5K	-0.128195	0.456574	0.807123
MYBBP1A	-0.494792	0.150879	0.525716
RPA1	0.0325333	0.892252	0.977698
SERPINF1	0.918512	0.0122057	0.133431
UBE2G1	-0.0854698	0.589942	0.87744
EEFSEC	-0.259729	0.140782	0.50952
TBC1D14	0.0486574	0.695241	0.920949
TMEM128	0.0882046	0.693887	0.920936
COQ3	0.344048	0.0929909	0.417372
PNISR	0.0124476	0.967812	0.99601
POPDC3	0.106767	0.572772	0.869706
SEC61G	0.125008	0.533716	0.849918
LANCL2	-0.041311	0.741996	0.938242
FIGNL1	0.00724119	0.960451	0.993942
GRSF1	-0.232987	0.129195	0.490028
ANKRD17	-0.0209173	0.899829	0.980266
UTP3	-0.182868	0.43042	0.791245
ITGB4	-0.0979789	0.750954	0.939345
WBP2	-0.352967	0.00988359	0.115326
H3F3B	-0.0566837	0.740603	0.937174
UNK	0.0781594	0.716721	0.93034
AC087289.1	-0.311234	0.0875135	0.405617
ZRANB2	-0.178432	0.222191	0.61409
EIF5A	0.122222	0.490452	0.826424
KDM6B	0.324957	0.399315	0.77295
GPS2	0.0047932	0.973985	0.998044
XAF1	-0.3805	0.420214	0.785157
DLG4	-0.645424	0.00718227	0.0928121
RIDA	0.284358	0.189853	0.575273
VPS13B	0.15261	0.30057	0.695963
MATN2	0.260533	0.469678	0.814924
REEP2	-0.409624	0.165525	0.545326
PCBD2	0.0235231	0.879591	0.975096
SDF2	0.184616	0.362185	0.743284
FLOT2	-0.804999	4.51053e-05	0.00221825
ERAL1	-0.313349	0.0638982	0.346058
PRMT7	-0.139712	0.459161	0.808998
NIP7	-0.0417122	0.768018	0.94388
TERF2	-0.125703	0.346017	0.731201
VPS4A	-1.25096	2.03197e-17	2.02994e-14
MTSS1L	-0.856025	0.00396982	0.0634927
ANKEF1	0.391527	0.0590634	0.33278
PCED1A	-0.692493	7.66842e-05	0.00332934
BTBD3	0.189524	0.34084	0.727291
PCNA	-0.270258	0.0803969	0.386805
NXT1	-0.521308	0.0121663	0.133202
POLR3F	0.199415	0.218375	0.611082
RIN2	0.282675	0.0396397	0.268845
PTPRA	0.0511142	0.801357	0.953842
DAP3	-0.126089	0.320165	0.713512
KHDC4	0.00113282	0.996018	0.998786
NES	-0.279373	0.395921	0.770311
BCAN	1.07952	0.0857793	0.401882
ARHGEF11	-0.0993782	0.597223	0.881179
DCAF8	0.139661	0.261451	0.656001
SYT11	1.3089	5.58406e-12	2.13295e-09
IGHMBP2	0.113105	0.694811	0.920936
TESMIN	-0.219183	0.163851	0.542535
MMACHC	-0.0799177	0.611307	0.888423
DPH2	-0.585873	0.00339041	0.0561935
TOE1	-0.230246	0.101153	0.434273
NASP	-0.240379	0.36956	0.748387
MUTYH	-0.154737	0.428904	0.790291
CTNNBL1	0.0889445	0.605239	0.88414
LPIN3	-0.18009	0.59668	0.880978
ZSWIM3	-0.245776	0.466506	0.813114
RBM38	-0.476366	0.0045637	0.069942
VSTM2L	0.0722282	0.758093	0.940367
OSER1	0.249963	0.0707393	0.363838
SERINC3	0.205912	0.249497	0.645206
PPP1R3D	-0.0466047	0.830061	0.964493
AP3B1	-0.117276	0.473915	0.817395
ZBED3	-0.487784	0.0203761	0.179894
PATJ	0.0202555	0.921555	0.986582
KANK4	-0.696221	0.339874	0.727291
FBXO44	0.0375407	0.819349	0.960535
CPLANE2	-0.0171092	0.943605	0.99043
CASP9	0.437549	0.0416232	0.276078
DCTN4	-0.0883213	0.514036	0.837806
PDE6A	0.976105	0.0516007	0.306559
ZMYM5	0.0285726	0.866914	0.972079
USPL1	0.331124	0.0210667	0.18399
XPO4	-0.0416284	0.816872	0.95909
POMP	0.010687	0.960474	0.993942
CDK8	0.141733	0.408166	0.778019
ALOX5AP	-0.0826529	0.866855	0.972079
WASF3	0.108767	0.536643	0.851066
MYH10	-0.13022	0.882429	0.976307
PEMT	-0.331482	0.0760011	0.37716
SCO1	-0.149804	0.392608	0.766968
MPRIP	0.219152	0.455796	0.806689
PIK3C2B	1.08717	6.62108e-12	2.4568e-09
DSTYK	0.530349	0.000230063	0.0078011
SLC41A1	-0.0927853	0.449705	0.803506
TMCC2	-0.454305	0.0400832	0.270934
COG6	0.345187	0.0729027	0.3697
SPART	0.0652698	0.694592	0.920936
RFXAP	0.325527	0.516099	0.838453
TPT1	0.0858458	0.697549	0.92149
GPALPP1	0.103061	0.602407	0.883182
KL	-0.095665	0.808427	0.956159
RFC3	0.116921	0.456605	0.807123
STARD13	-0.130581	0.434242	0.793699
MORC4	0.435096	0.035034	0.251317
BEX2	0.0588649	0.894336	0.978515
RNF128	0.36738	0.417488	0.784523
TBC1D8B	0.222235	0.372344	0.750175
TCEAL4	-0.0617715	0.695706	0.921012
FAM104A	0.0987559	0.480353	0.820313
SLC39A11	0.167031	0.44906	0.803165
EPHB2	-0.135986	0.457758	0.807904
SRRM1	-0.443318	0.188898	0.575099
BTBD2	-0.278661	0.0895956	0.410067
KMT5C	0.426763	0.125949	0.484329
ZNF414	-0.318002	0.141845	0.510306
PDE6B	-0.704593	0.00546811	0.0780193
HSPBP1	-0.0218266	0.857233	0.969888
CSNK1G2	-0.284675	0.213971	0.604885
SLF1	0.146672	0.406834	0.776881
CNDP2	-0.0383805	0.807015	0.955496
MACROD1	-0.404166	0.0410069	0.274514
WDR74	-0.409198	0.110533	0.454702
RTN3	0.0476203	0.835281	0.966037
RARRES3	0.318104	0.287422	0.683045
MYH11	-0.422577	0.170829	0.552428
FOPNL	0.244665	0.0618813	0.340945
MED10	-0.247588	0.145452	0.516057
MORC2	-0.210177	0.44332	0.79864
LARGE1	-0.385594	0.366563	0.746174
GSTT2B	-0.0258666	0.960169	0.993942
SLC2A11	0.226807	0.230021	0.622653
C1QTNF6	0.422706	0.0466738	0.294113
SEC14L4	-0.566662	0.344312	0.729743
ADCK2	-0.424534	0.0891533	0.408676
MKRN1	0.255895	0.109423	0.452427
AGAP3	-0.000681605	0.996829	0.999137
KRBA1	-0.140184	0.622909	0.894484
ACTR3B	0.00788755	0.966017	0.995056
NTS	-0.109379	0.829935	0.964493
BTG1	0.0838957	0.64423	0.901672
C12orf29	-0.161357	0.490436	0.826424
ATP13A3	0.018736	0.916706	0.985259
TMEM254	-0.779864	0.000655683	0.0167296
KRAS	0.0695355	0.690399	0.919895
IPO8	0.18001	0.177972	0.562582
LARS	-0.0959076	0.576351	0.871673
IMPA1	0.32615	0.046299	0.29331
LRRCC1	0.374155	0.0700125	0.362047
E2F5	0.228551	0.156109	0.532674
CCDC59	-0.139377	0.285363	0.680939
SWAP70	0.098784	0.601719	0.883098
ARNTL	0.691285	0.00526811	0.0761034
AMPD3	0.480106	0.0470254	0.294459
SBF2	-0.133478	0.350162	0.733713
MICAL2	-0.205391	0.191655	0.578091
RRAS2	0.29679	0.0922312	0.415697
HSD17B4	-0.304368	0.0711095	0.364428
ZFC3H1	-0.201667	0.370914	0.748806
TEX15	0.237334	0.593274	0.879161
SARAF	0.200063	0.293066	0.68799
RNF122	-0.16756	0.727627	0.932143
DPF2	-0.0286082	0.848012	0.968528
MEN1	-1.3059	2.02433e-16	1.75266e-13
ERG28	0.164689	0.340469	0.727291
DGLUCY	0.431687	0.0589483	0.332766
NUMB	0.162207	0.273137	0.667448
COX16	0.178951	0.32259	0.714991
TTC9	0.542131	0.284194	0.679518
MED6	0.371558	0.0335403	0.244859
EIF2S1	-0.0195948	0.877757	0.974378
LOXL2	0.242424	0.300953	0.696529
ELP3	0.18225	0.230232	0.62305
CTIF	-0.420409	0.147117	0.519286
MBD2	0.181169	0.333784	0.723686
IER3IP1	0.21717	0.352068	0.734861
MRPS36	0.0491577	0.810974	0.957118
CCNB1	-0.291404	0.105853	0.444329
CDK7	-0.205883	0.232549	0.62645
IRAK2	0.106609	0.625768	0.895027
CAMK1	-0.352256	0.0481618	0.297988
THUMPD3	0.0904283	0.497053	0.830027
VHL	0.0261129	0.945876	0.990892
BHLHE40	0.28686	0.176074	0.560059
ARL8B	0.113259	0.542065	0.853377
EDEM1	0.214237	0.217925	0.610086
MEIS2	-0.0389904	0.82915	0.964112
DPH6	0.136014	0.601439	0.882885
KATNBL1	-0.16242	0.295661	0.690113
EMC7	0.112909	0.642324	0.90153
GNAT2	0.644898	0.196653	0.584826
PRPF38B	-0.37219	0.186492	0.57284
GSTM3	-0.18973	0.343139	0.728592
VAV3	0.807979	0.267647	0.66086
PSRC1	-0.0583103	0.738411	0.935582
SORT1	0.19443	0.223528	0.61533
WNT2B	-0.248685	0.381509	0.756124
PTGFRN	-0.064845	0.868206	0.972675
LAMTOR5	0.341367	0.087009	0.404723
NOTCH2	0.260412	0.22482	0.616903
TRIM45	0.0580733	0.83435	0.966037
CEPT1	0.231034	0.36881	0.747652
AP4B1	-0.346706	0.0571813	0.326945
NAPG	-0.0505956	0.779224	0.946925
SPIRE1	0.0765704	0.577029	0.871673
PPHLN1	0.0350049	0.782977	0.948887
FKBP11	-0.382676	0.195159	0.582177
ARF3	0.195923	0.14399	0.513736
TMEM106C	0.121211	0.481292	0.821142
SLC38A2	0.07763	0.77806	0.946573
YWHAQ	0.0206234	0.931212	0.98903
KIDINS220	-0.223933	0.174629	0.557637
GRHL1	0.000538529	0.998201	0.999578
ROCK2	-0.589819	0.00513557	0.0747708
LPIN1	0.184941	0.539596	0.852522
CMPK2	-0.240942	0.616038	0.890229
IAH1	-0.0490483	0.781908	0.948323
LDHA	0.00197627	0.99056	0.998074
IL6ST	0.0927222	0.702259	0.924459
NAV1	-0.187289	0.415814	0.78307
CDC73	0.129056	0.428607	0.790109
TIMM17A	0.107355	0.576979	0.871673
ERN2	0.112897	0.759875	0.940574
RPS15A	0.0358031	0.862242	0.971466
NARS	-0.173573	0.223379	0.615276
RELCH	0.351156	0.0676653	0.35621
FBH1	0.134325	0.288703	0.68382
RBM17	0.0326306	0.819252	0.960535
ANKRD16	-0.250361	0.254865	0.65028
ECHDC3	-0.283947	0.172771	0.554963
IL15RA	0.166222	0.47138	0.816074
CCNH	0.310294	0.0526131	0.309865
TMEM241	-0.103659	0.643583	0.901672
KCTD1	-0.182335	0.127744	0.487371
CABLES1	-0.195075	0.16113	0.53905
DOCK2	0.286773	0.504241	0.833353
EMP1	-0.424841	0.1074	0.448203
LRP4	-0.2016	0.560301	0.862897
DDB2	-0.000135596	0.999423	0.999803
ACP2	0.117123	0.524944	0.843926
RTL8C	0.16744	0.427417	0.789354
RAB33A	0.445477	0.408644	0.778278
RBMX2	-0.472921	0.00156991	0.0334726
STK26	0.0874267	0.499221	0.830942
PIWIL4	-0.360276	0.151387	0.52639
PUM1	0.137086	0.266584	0.659829
YARS	-0.244405	0.110683	0.455172
PHC2	-0.379776	0.035272	0.251691
CDCA8	-0.183252	0.205093	0.595736
GNL2	-0.285224	0.211335	0.601359
AGO4	-0.297758	0.115729	0.465027
HOOK1	-0.644428	0.269126	0.662755
BTF3L4	-0.027984	0.889361	0.976673
TUT4	0.01073	0.939692	0.989744
PRPF38A	0.241585	0.0519529	0.307563
DSC2	0.497871	0.0649885	0.348619
RNF138	-0.0980888	0.568677	0.867443
ELP2	-0.235005	0.138605	0.505921
DSC3	0.00729561	0.988955	0.998074
FHOD3	-0.494045	0.150449	0.524813
TPGS2	-1.05807	1.0151e-08	1.73462e-06
DAGLA	-0.641217	0.00586499	0.0811782
SLC43A3	-0.153982	0.431586	0.792295
TIMM10	-0.0798537	0.687993	0.918556
DHX34	-0.36223	0.0382919	0.264332
FADS2	0.196184	0.403729	0.774747
TMEM258	0.061692	0.773438	0.945695
TMEM165	-0.0237933	0.897401	0.979262
CLOCK	-0.266327	0.163532	0.542476
GGACT	0.7063	0.0587332	0.332316
COL4A2	0.480085	0.613281	0.889113
CLDN10	0.0155475	0.964485	0.994493
DZIP1	-0.35241	0.135165	0.500811
UBAC2	0.276296	0.268101	0.661441
ARGLU1	0.184819	0.319973	0.713512
BIVM	-0.0698178	0.758052	0.940367
ERCC5	0.191203	0.323784	0.715858
TPP2	0.0329754	0.805662	0.955275
KDELC1	0.238886	0.354908	0.736645
CARS2	0.0992649	0.624674	0.894781
ARHGAP32	-0.222755	0.108298	0.450619
STT3A	0.213033	0.358114	0.738949
ACRV1	0.229481	0.652512	0.90521
ETS1	0.149814	0.206339	0.5972
TMED7	-0.00678803	0.977981	0.998074
APC	0.103559	0.704621	0.925477
NREP	0.183019	0.617837	0.89049
WDR36	-0.0888746	0.634177	0.898259
OSTF1	0.513976	0.00556485	0.0784761
RFK	0.258021	0.255303	0.650707
UBQLN1	0.0453463	0.726375	0.931505
NAA35	0.207389	0.114213	0.462064
C9orf40	0.287597	0.135613	0.501341
ANXA1	-0.0016935	0.989405	0.998074
CTSL	0.283786	0.182664	0.567457
CEMIP2	0.52684	0.00685779	0.0901439
AGTPBP1	0.0599937	0.759636	0.940367
GOLM1	0.357709	0.0803281	0.386805
PSAT1	-0.07545	0.617753	0.89049
ISCA1	-0.0632519	0.790115	0.950621
ADAM19	0.356824	0.142644	0.511182
HAVCR2	0.641524	0.242431	0.638399
CCNJL	0.136256	0.438509	0.796158
TAOK3	0.179805	0.392507	0.766937
USP30	-0.185529	0.389628	0.765014
MSI1	-0.435557	0.0894236	0.409501
HNF1A	-0.176948	0.728328	0.932176
FBXO21	-0.0383628	0.805401	0.955228
TBX3	0.201534	0.339677	0.727291
OASL	0.103601	0.773217	0.945695
RNFT2	0.184584	0.567064	0.866204
P2RX4	0.0908013	0.699952	0.922964
BICDL1	0.0716453	0.778939	0.946755
DTX1	-0.379095	0.616906	0.890376
TRAFD1	0.208061	0.146883	0.518723
DMTF1	0.157408	0.405742	0.776579
TMEM243	-0.0954319	0.730864	0.933249
TMEM60	-0.151399	0.521012	0.840962
PNPLA8	0.250467	0.067018	0.354815
HILPDA	-0.00192857	0.990088	0.998074
RINT1	0.283345	0.0790175	0.38334
SRPK2	0.0365681	0.79722	0.952834
TES	-0.197186	0.227244	0.620464
MDFIC	0.316067	0.111781	0.456652
MTO1	0.193169	0.220555	0.612979
ANKRD6	-0.694483	0.0235631	0.195484
HTR1B	-0.549188	0.0426864	0.280693
KHDC1	0.0834222	0.692058	0.920217
CEP162	-0.125162	0.689868	0.919659
SYNCRIP	-0.139518	0.394346	0.768859
SNX14	0.278059	0.166415	0.547081
NT5E	-1.25666	4.24381e-15	3.06191e-12
EPHA7	-0.0737467	0.775406	0.946146
AKIRIN2	0.0555978	0.726829	0.931636
ORC3	0.124546	0.327911	0.7179
LCA5	0.162606	0.385035	0.760293
MAP3K7	-0.0468026	0.746854	0.939008
LMO2	0.548477	0.236948	0.631966
PHF21A	0.192329	0.401491	0.77442
NAT10	-0.363213	0.0767827	0.378723
PRRG4	0.907654	0.0132404	0.141061
CAPRIN1	-0.146073	0.310512	0.704913
ATP5MC2	0.0540249	0.720512	0.930471
DNAJC14	-0.880877	1.44434e-05	0.00090724
CD63	0.103429	0.682884	0.917091
AVIL	0.0335229	0.94091	0.989786
GDF11	-0.785012	2.12514e-05	0.00125451
GLS2	0.0569729	0.885857	0.976627
ITGA7	0.259829	0.526847	0.845139
FAM186B	-0.0117286	0.986007	0.998074
RDH5	-0.315936	0.440006	0.79662
AGAP2	0.0965645	0.631557	0.896984
BLOC1S1	-0.106556	0.607799	0.88561
CDK4	-0.280912	0.168455	0.550095
TROAP	-0.343997	0.0302944	0.230348
TSPAN31	-0.167332	0.394879	0.7691
B4GALNT1	-1.1711	3.14851e-08	4.5433e-06
TFCP2	-0.683805	5.40894e-05	0.0026017
COQ10A	-0.0818515	0.632225	0.897444
PAN2	-0.264749	0.384415	0.759769
ESPL1	0.130257	0.632043	0.89738
KRT7	-0.128629	0.628402	0.895193
ZC3H10	-0.13123	0.591891	0.878401
HNRNPA1	-0.139808	0.280364	0.675652
SLC26A10	-1.76366	6.79341e-09	1.22536e-06
ACVR1B	0.116618	0.494328	0.829169
OS9	0.145873	0.631214	0.896792
MIP	-0.199536	0.558311	0.862693
KCNH3	0.0338685	0.864367	0.971775
LTV1	-0.0785953	0.685927	0.917986
MAP7	0.170558	0.653841	0.905833
CD164	0.223494	0.29199	0.687218
AFG1L	-0.113831	0.591215	0.878017
NHSL1	-0.230126	0.369383	0.748273
AHI1	-0.000245754	0.998839	0.999742
SMPD2	-0.438077	0.044272	0.286763
MICAL1	-0.201262	0.3372	0.726118
REPS1	0.124861	0.349492	0.733217
STX11	0.0456015	0.852692	0.96899
TEC	0.887924	0.0557104	0.321275
PRADC1	-0.021655	0.938191	0.989352
SEMA4F	0.374882	0.0548596	0.318154
CCT7	-0.152709	0.288065	0.683431
RAB11FIP5	0.225092	0.12293	0.477275
SMYD5	-0.463527	0.00913488	0.10924
CCDC142	0.0209059	0.8886	0.976627
USP15	0.0649634	0.649484	0.904069
GNS	0.11844	0.5647	0.864202
CPM	-0.194547	0.347923	0.732519
MDM2	-0.25233	0.251205	0.646661
KLHL36	-0.236398	0.120521	0.474078
MPHOSPH6	-0.0661697	0.677645	0.915487
KIAA0513	-0.0148905	0.948681	0.99223
DYNC1LI2	0.146472	0.465864	0.812726
FBXL8	0.145314	0.724352	0.931131
FHOD1	0.110022	0.670158	0.911703
CCDC102A	-0.29142	0.201579	0.591618
SLC9A5	0.129408	0.636118	0.898726
PCNX2	1.23281	7.18061e-08	9.41966e-06
URB2	-0.105411	0.622549	0.894166
EGLN1	0.0152241	0.94128	0.989786
COG2	-0.205031	0.166928	0.548127
ABCB10	0.0784879	0.719416	0.930471
NTPCR	0.162844	0.426761	0.789313
TAF5L	0.0280438	0.833008	0.965634
GLUL	-0.459348	0.00737749	0.0945819
STX6	0.125292	0.334194	0.723686
RNASEL	0.506653	0.228928	0.622376
DHX9	-0.389491	0.142869	0.511642
KIAA1614	-0.210363	0.63664	0.898798
CEP350	0.0640674	0.855198	0.96944
FAM129A	-0.401973	0.220544	0.612979
PIGC	0.239486	0.249478	0.645206
LAMC1	0.29962	0.168389	0.550095
RC3H1	0.0771172	0.631086	0.896708
SP110	0.483295	0.00704795	0.0916234
MRPL44	0.115952	0.422321	0.78611
DOCK10	0.296664	0.261539	0.656004
TTLL4	-0.570776	0.000725375	0.0181512
USP37	0.100236	0.562065	0.862897
ITM2C	0.252337	0.0798872	0.385543
SERPINE2	0.528877	0.0724028	0.368166
DNAJB2	-0.0981455	0.570312	0.868304
WNT10A	0.0333162	0.895391	0.979032
TMBIM1	-0.386811	0.122379	0.477089
CYP27A1	0.56463	0.0144078	0.148909
EIF4E2	0.193965	0.253228	0.649165
ARMC9	0.0213828	0.902931	0.981571
CAB39	0.125779	0.343314	0.728741
COX5B	0.0892105	0.657611	0.906712
REV1	-0.0829716	0.615524	0.890031
TSGA10	0.289633	0.269426	0.663324
MFSD9	-0.0480414	0.757214	0.940367
TMEM127	-0.453417	0.00432815	0.0671561
TGFBRAP1	-0.54909	9.49912e-05	0.00389164
GCC2	0.164688	0.656619	0.906712
MRPS9	0.337378	0.0954106	0.422036
C2orf49	0.0856272	0.576732	0.871673
EPC2	0.181053	0.141357	0.509951
ARHGEF4	0.0832647	0.844158	0.967273
ISCU	-0.551179	0.006515	0.0869582
ALDH1L2	-0.313694	0.449401	0.803195
SCYL2	-0.171526	0.366222	0.746037
CKAP4	-0.382625	0.0243328	0.200006
PLXNC1	0.130866	0.76203	0.940909
APPL2	-0.699977	1.71744e-05	0.00105708
PWP1	-0.253092	0.0887408	0.408101
DRAM1	0.335559	0.0847263	0.399539
WASHC4	0.0309489	0.804675	0.955065
SLC41A2	-0.0369152	0.89843	0.979262
VILL	-0.00562415	0.992208	0.998074
FLNB	-0.150576	0.597844	0.881269
NEK3	0.0782973	0.657037	0.906712
VPS36	-0.0555562	0.692809	0.920488
RNASEH2B	0.331068	0.0401094	0.270934
CKAP2	-0.274834	0.170493	0.552424
TBC1D4	0.476842	0.00747775	0.0955712
THSD1	-0.240656	0.148317	0.521862
BORA	0.0598703	0.720745	0.930471
LRCH1	0.135006	0.438893	0.79662
SUCLA2	0.102295	0.453417	0.805461
RCBTB1	0.252352	0.0717888	0.366818
MED4	0.129155	0.43406	0.793699
PHF11	0.143435	0.570172	0.868304
COG3	0.114952	0.527741	0.845831
LMO7	0.239909	0.350353	0.733909
ITM2B	0.173672	0.380953	0.756124
SPRY2	-0.0565812	0.800361	0.95309
NUDT15	-0.130653	0.487513	0.825575
RCBTB2	0.490184	0.0329748	0.241948
SETDB2	-0.103489	0.592932	0.879161
SCRN1	0.322786	0.0186275	0.171412
C7orf25	0.060733	0.719505	0.930471
TNS3	-0.433386	0.0133672	0.141714
SPDYE1	-0.0317354	0.961045	0.993942
CHST12	-0.10063	0.554763	0.860264
IGF2BP3	-0.0394119	0.760689	0.940881
RAPGEF5	0.753027	0.122652	0.477208
RAC1	0.0610754	0.721029	0.930471
KDELR2	-0.176251	0.51059	0.83622
NUPL2	0.0282328	0.861024	0.971466
ZDHHC4	0.0900253	0.666252	0.909746
BZW2	-0.130539	0.345247	0.730723
TBRG4	-0.131245	0.340646	0.727291
DDX56	-0.124284	0.375899	0.752551
HUS1	0.205121	0.176527	0.56039
NACAD	0.292584	0.268098	0.661441
DBNL	-0.126355	0.301324	0.69653
CCM2	0.130341	0.333395	0.723322
TTYH3	-0.326294	0.108315	0.450619
CIDEB	-0.0405777	0.868706	0.972675
TTC5	-0.0648357	0.760505	0.940881
ZFHX2	-0.185338	0.71991	0.930471
MTHFS	-0.143128	0.485782	0.824384
ADAMTS7	0.346562	0.510525	0.83622
ABHD17C	-0.0668234	0.708839	0.927323
IREB2	0.304073	0.0252975	0.205851
TM6SF1	-0.564791	0.13083	0.492776
CIB2	0.207975	0.320673	0.713512
CALCOCO2	0.0609032	0.605551	0.884266
RSAD1	-0.364773	0.0685771	0.358251
NMT1	0.0218368	0.896641	0.979262
MYCBPAP	-0.0496872	0.891862	0.977601
SRSF1	-0.0520146	0.771444	0.944898
VEZF1	0.261441	0.0826083	0.39428
TACO1	-0.0295278	0.86316	0.971466
TEX2	-0.58065	0.00567615	0.0792646
DCAF7	0.0594512	0.661334	0.908145
LIMD2	-0.46542	0.0395767	0.268759
BRIP1	0.00848782	0.951947	0.992597
KAT7	0.0206655	0.887608	0.976627
ACTL6A	0.0710802	0.555697	0.860889
NDUFB5	0.199705	0.414594	0.782266
MRPL47	-0.72726	0.000573998	0.015307
TRA2B	-0.21527	0.100414	0.433393
2023-03-07	0.301621	0.0234789	0.194986
TANK	0.304343	0.0561775	0.322884
GATA4	-0.178547	0.450587	0.803926
SKIL	0.552288	0.000776698	0.0192868
EPRS	-0.0576291	0.694691	0.920936
VPS45	0.0963241	0.497157	0.830027
KCTD3	0.366469	0.00551951	0.0784761
RPS6KC1	0.224214	0.105972	0.444385
CBWD2	0.321203	0.0312597	0.233988
SMPD4	-0.469332	0.000313875	0.00975191
WDR33	0.114504	0.584751	0.875969
CCDC115	0.0978097	0.557993	0.862693
SAP130	-0.222956	0.192386	0.578812
BIN1	-0.0737054	0.622106	0.893727
IMP4	-0.366559	0.00239573	0.0445076
HS6ST1	-0.315275	0.11365	0.460539
UGGT1	-0.041947	0.837763	0.966061
STAM	0.104119	0.468664	0.814107
ABI1	0.129919	0.377915	0.754383
YME1L1	0.0944898	0.466419	0.813071
DNAJC1	0.141377	0.447443	0.8021
NIPSNAP3A	0.0620101	0.781342	0.948079
LRRC8A	-0.513394	0.000990489	0.02355
CDK9	-0.144614	0.33179	0.721713
TXN	0.0574623	0.812445	0.95781
ODF2	-0.234351	0.430442	0.791245
ECPAS	-0.301175	0.0139462	0.145146
TOR1B	-0.00852414	0.962172	0.993942
C9orf78	0.0231841	0.870942	0.973067
SMC2	0.0572026	0.828122	0.963984
KLF4	-0.145509	0.625422	0.894927
TOR1A	-0.533048	0.00587844	0.0811782
RALGPS1	0.105119	0.582391	0.875116
FAM129B	-0.0717718	0.691168	0.920217
ST6GALNAC4	0.0140549	0.952143	0.992597
TMOD1	0.182068	0.529391	0.847638
DAB2IP	0.0498324	0.850175	0.96899
STXBP1	0.617681	0.000158894	0.00576355
SLC2A8	-0.0547456	0.8344	0.966037
CDK5RAP2	-0.0664648	0.835538	0.966037
ZFP37	0.412945	0.440006	0.79662
SLC31A2	-0.0527681	0.79874	0.95309
SLC31A1	-0.173711	0.365958	0.746037
ZNF189	-0.329732	0.206213	0.5972
STX17	0.599387	0.00019336	0.00676864
PRPF4	-0.0577095	0.674906	0.914477
FPGS	-0.247329	0.194741	0.581987
USP20	0.187192	0.327505	0.717252
ATP6V1G1	0.404825	0.00558342	0.0784761
TEX10	0.0255049	0.882689	0.976307
GARNL3	0.159088	0.555422	0.860889
MRPL50	0.140345	0.438313	0.795976
DPM2	-0.170443	0.402574	0.774747
WDR38	0.0774796	0.754184	0.939709
TSTD2	0.327089	0.0678128	0.356553
GABBR2	-0.241896	0.747483	0.939146
PSMB7	-0.382291	0.0309187	0.232074
NR5A1	-0.679773	0.168225	0.550095
TRMO	0.182906	0.347825	0.732519
RABEPK	-0.128389	0.475526	0.818463
GOLGA1	0.10665	0.646882	0.90237
XPA	0.147118	0.326808	0.717252
NCBP1	0.0906422	0.557023	0.861728
ANP32B	-0.554601	7.68507e-06	0.000530883
PDCL	0.196912	0.207825	0.597922
RPL35	0.0380939	0.838585	0.966248
CTSV	0.2078	0.348064	0.732519
LMX1B	0.208672	0.652682	0.90521
ARPC5L	-0.186006	0.180193	0.564849
DSCC1	0.0443142	0.754699	0.939809
DERL1	0.0897879	0.722158	0.930792
MYC	-0.663309	8.05614e-05	0.00338593
DMAC1	-0.187834	0.369945	0.748478
RANBP6	0.00508908	0.978945	0.998074
POLR1E	-0.236838	0.077635	0.380326
PLAA	-0.190612	0.252563	0.648741
IL11RA	-0.0531606	0.834523	0.966037
UBAP2	-0.297151	0.0469467	0.294113
APTX	0.310709	0.0299903	0.228974
RNF38	-0.103807	0.537506	0.851455
TLN1	-1.0103	0.103741	0.440288
DNAJB5	-0.0811656	0.620868	0.892837
SPAG8	-0.0464843	0.927591	0.987933
DCTN3	0.182979	0.256252	0.651409
CD72	0.303955	0.455829	0.806689
TMEM8B	0.134665	0.562581	0.862897
GRHPR	0.074936	0.628195	0.895193
ALDH1B1	0.0361538	0.821674	0.961383
HINT2	0.102009	0.638873	0.899409
ARHGEF39	-0.118675	0.396615	0.770731
IGFBPL1	-0.20334	0.306174	0.700914
DENND4C	0.0259662	0.892807	0.978059
RPS6	-0.0912484	0.611946	0.888657
CNPY3	-0.861167	2.07381e-05	0.00124688
FOXP4	-0.578411	0.0412957	0.275354
PPIL1	-0.0651655	0.724005	0.931131
KLC4	0.176374	0.389824	0.765014
KIF13A	0.00367009	0.989018	0.998074
ZSCAN9	0.0363975	0.850007	0.96899
PIM1	0.0281591	0.860972	0.971466
GMPR	0.199423	0.454751	0.806002
CMTR1	-0.0291882	0.836596	0.966037
TFAP2A	0.0361324	0.789407	0.950621
YIPF3	-0.133795	0.421126	0.785462
TMEM14B	-0.0684678	0.773331	0.945695
TMEM63B	0.0721839	0.65953	0.907535
FRS3	0.00617653	0.985159	0.998074
TJAP1	-0.069188	0.707447	0.927012
CAPN11	-0.305338	0.554081	0.860027
KIAA0319	-0.0610476	0.815785	0.958882
SLC22A23	0.340431	0.358596	0.739418
TUBB2A	-0.0769023	0.629261	0.895389
LRRC1	0.0155297	0.919837	0.986094
FOXF2	-0.186143	0.351485	0.734284
BPHL	-0.0336163	0.853551	0.969131
RIPK1	-0.459911	0.0037138	0.0603644
TUBB2B	-0.352961	0.0493625	0.301143
UQCC2	-0.049567	0.712294	0.928703
HMGA1	-0.419274	0.0265425	0.211218
TCF19	-0.310653	0.0213174	0.185431
FLOT1	-0.169712	0.168928	0.550808
IER3	0.146767	0.386814	0.76205
MDC1	-0.197815	0.802702	0.954468
PGBD1	-0.151856	0.396367	0.770728
ATAT1	-0.789722	0.00119049	0.0271243
TPMT	-0.127674	0.457035	0.807662
RNF144B	-0.488361	0.222153	0.61409
NRM	-0.31231	0.153823	0.529611
MTCH1	-0.1306	0.347028	0.732345
VARS2	0.00374159	0.979027	0.998074
TAF8	-0.126399	0.596867	0.881105
FAM8A1	-0.226436	0.357524	0.738418
C6orf52	-0.0226196	0.95453	0.993238
CPEB2	0.12942	0.61554	0.890031
FHDC1	-0.14034	0.837341	0.966061
MGARP	0.247764	0.403602	0.774747
MYO7A	0.710421	0.199232	0.587494
FCHSD2	-0.0372152	0.784194	0.949224
ARRB1	-0.282417	0.0149938	0.152606
THAP12	0.00359924	0.979095	0.998074
ANKRD42	-0.0303233	0.868382	0.972675
IL18BP	0.0656363	0.936866	0.98923
NUMA1	0.212354	0.824849	0.962385
CCDC90B	0.244405	0.277464	0.673161
SYTL2	-0.349495	0.0663806	0.352839
RAB30	0.702592	0.00114808	0.0265305
CREBZF	0.274638	0.0421504	0.278437
PRCP	0.348002	0.06453	0.347307
NARS2	0.148409	0.355491	0.736946
RNF121	0.0763885	0.69262	0.920398
MRPL15	-0.0144327	0.918383	0.985767
TTPA	0.260522	0.477166	0.818918
GGH	0.173567	0.330974	0.72077
TGS1	-0.382565	0.0137841	0.144599
SDCBP	0.269639	0.084398	0.398574
NEK1	0.325731	0.0900321	0.411081
DDX60	0.143449	0.472111	0.816483
SORL1	0.40071	0.0155429	0.155985
BUD13	-0.147491	0.252979	0.649039
MMP7	0.475925	0.26125	0.655623
CFAP300	0.390512	0.167305	0.548545
DCUN1D5	0.0506375	0.750663	0.939345
YAP1	0.246464	0.102369	0.436899
RDX	-0.068138	0.645727	0.901727
PPP2R1B	-0.048261	0.798931	0.95309
FDX1	0.264683	0.126369	0.484526
C11orf1	-0.00333348	0.988743	0.998074
FXYD6	0.254964	0.652679	0.90521
ALKBH8	0.216391	0.181134	0.565749
MAP2K5	0.177005	0.294475	0.6887
SQOR	-0.0887212	0.577105	0.871673
CTDSPL2	-0.245814	0.21094	0.60116
SLTM	-0.105032	0.778058	0.946573
THBS1	0.113357	0.598271	0.881523
MAPKBP1	-0.0965973	0.630965	0.89667
NUSAP1	0.174862	0.306701	0.701571
NDUFAF1	0.141109	0.406966	0.776881
KIF23	-0.0530818	0.806677	0.955496
ITGA11	0.532072	0.341297	0.727341
KNL1	-0.113039	0.739412	0.936396
HAUS2	0.0515269	0.70795	0.927109
RTF1	-0.00672214	0.97985	0.998074
PARP6	-0.252811	0.277804	0.673447
RPLP1	0.00285131	0.991185	0.998074
PAQR5	-0.0904609	0.705558	0.925938
LRRC49	-0.391698	0.0432651	0.282922
TUBGCP4	-0.0305979	0.833571	0.965961
RMDN3	0.188292	0.273104	0.667448
ITPKA	-0.283062	0.226614	0.619456
UACA	0.0520404	0.852628	0.96899
SMAD6	0.017528	0.916048	0.985153
PLCB2	-0.593327	0.216673	0.60868
TMEM62	-0.0630688	0.762486	0.940909
PAK6	0.0785067	0.685811	0.917925
ADAM10	0.117725	0.526196	0.844793
DUOX1	-0.104791	0.831817	0.965226
STRA6	-0.729121	0.250916	0.646648
ZNF280D	0.205355	0.1984	0.586394
RSL24D1	0.0794044	0.640282	0.900413
SPTBN5	0.116407	0.916017	0.985153
GCOM1	0.157375	0.441808	0.798242
GCHFR	0.0977088	0.585186	0.875969
BCAR3	-0.121252	0.368863	0.747652
TTLL7	0.307819	0.0790472	0.38334
FNBP1L	0.165092	0.276707	0.672077
KYAT3	0.117572	0.456048	0.806797
GTF2B	0.325619	0.0357758	0.254029
RABGGTB	0.027546	0.868948	0.972675
GIPC2	-0.479988	0.314589	0.709634
ARHGAP29	-0.21549	0.122357	0.477089
IFI44	0.698363	0.203902	0.593468
DBT	-0.0666002	0.813925	0.958142
RTCA	-0.00289955	0.983087	0.998074
IFT172	-0.101782	0.706768	0.926584
SELENOI	-0.354942	0.165671	0.545392
CGREF1	-0.223706	0.326074	0.7169
HADHB	0.0810106	0.601324	0.882885
KHK	-0.278455	0.357165	0.738028
ADCY3	-0.294387	0.0268777	0.213102
PPM1B	-0.156389	0.282312	0.676937
PNPT1	-0.0377206	0.764861	0.942344
DYNC2LI1	0.47985	0.152277	0.526701
THUMPD2	-0.0831105	0.652959	0.905304
CYP1B1	0.0606875	0.81114	0.95714
SULT6B1	-0.262122	0.37611	0.752742
RAB1A	0.0236568	0.89296	0.978061
ACTR2	0.14839	0.370305	0.748506
PREB	-0.778936	1.48156e-06	0.000126586
SLC5A6	-0.137098	0.506198	0.834475
PREPL	-0.144868	0.418038	0.784574
SLC3A1	-0.294257	0.144524	0.514087
EMILIN1	-0.42265	0.299907	0.694859
FBXO11	0.012735	0.943427	0.990404
ATRAID	-0.0841891	0.682562	0.917091
CENPO	0.0362722	0.785842	0.949858
LRPPRC	-0.205346	0.320744	0.713512
DTNB	0.210829	0.108627	0.451148
ACTR1A	-0.429977	0.0023365	0.0436704
MFSD13A	-0.683479	0.0178588	0.168067
MYOF	-0.464983	0.025875	0.2079
LOXL4	0.181972	0.615863	0.890229
STAMBPL1	-0.064103	0.646488	0.902013
ATAD1	0.248573	0.1545	0.529708
KIF11	-0.111051	0.583985	0.875861
CUZD1	0.223353	0.650744	0.904453
TACC2	-0.0357537	0.877579	0.974363
DUSP5	-0.498687	0.0171932	0.164883
CALHM2	0.509868	0.0201385	0.179259
ARL3	0.102317	0.528666	0.846608
CEP55	-0.125128	0.368735	0.747652
KIF20B	-0.157184	0.48184	0.821335
ENTPD1	-0.0109516	0.944942	0.990633
EXOC6	-0.00121187	0.992766	0.998074
PLCE1	-0.177509	0.375009	0.752178
RBP4	0.165399	0.715707	0.930174
DBR1	0.106119	0.58043	0.873457
DNAJC13	0.361518	0.0183304	0.170162
ANXA7	-0.122869	0.394716	0.7691
FAM149B1	0.0543303	0.694757	0.920936
ASCC1	0.260813	0.0753084	0.375816
ZNF365	-0.0697137	0.700229	0.923048
RPS24	0.020051	0.903407	0.981571
TET1	0.378013	0.230037	0.622653
DNA2	-0.213425	0.131182	0.492816
MYPN	-0.0144699	0.931424	0.98903
AOX1	0.155669	0.465781	0.812726
ATIC	-0.301412	0.0358162	0.254178
SMARCAL1	-0.162301	0.32387	0.715858
BARD1	-0.0695416	0.717705	0.930471
CARF	-0.037641	0.86147	0.971466
ASNSD1	0.150147	0.373896	0.75132
METTL5	-0.0108405	0.935841	0.98923
SSB	0.0616428	0.753247	0.939633
NAB1	-0.00255472	0.984854	0.998074
CDK15	-0.100657	0.693886	0.920936
PPIG	-0.143775	0.683111	0.917091
FASTKD1	0.233223	0.135316	0.500811
MDH1B	0.161604	0.662042	0.908201
HECW2	-0.00412239	0.986102	0.998074
IDH1	0.224635	0.215061	0.606513
OLA1	0.130788	0.440837	0.797263
CIR1	0.25513	0.341199	0.727341
ITPRID2	0.049903	0.777319	0.946146
FAM117B	-0.127897	0.461843	0.810425
WDR12	0.0162169	0.92798	0.987933
ABI2	-0.0282456	0.823427	0.961676
ITGAV	0.0181341	0.936784	0.98923
SLC35A5	0.250118	0.271334	0.665124
SLC49A4	0.477848	0.0227727	0.192507
SENP7	0.213099	0.251745	0.64728
COX17	0.264295	0.151956	0.526675
PARP9	0.266305	0.123241	0.47818
MNS1	0.0571467	0.840785	0.966474
USP8	0.228388	0.258437	0.652832
SECISBP2L	0.497613	0.00302141	0.0524586
TMOD3	0.254105	0.0248714	0.203482
SPPL2A	0.0874559	0.614305	0.889506
GLCE	0.0825041	0.661652	0.908145
SHF	-0.365936	0.197365	0.585735
APH1B	0.946327	9.63375e-07	8.8733e-05
INTS14	-0.0518634	0.788989	0.950621
PARP16	-0.153614	0.356263	0.737101
PPCDC	-0.289371	0.128678	0.488923
HCN4	1.38938	0.0222403	0.190023
SEMA7A	0.251929	0.168169	0.550095
UBL7	-0.109744	0.555633	0.860889
ARHGAP24	0.463325	0.0145744	0.149508
FAM13A	0.354367	0.304614	0.69944
HERC3	0.296397	0.448122	0.802664
HERC5	0.228597	0.522541	0.842288
ZGRF1	0.418715	0.0351344	0.251317
AP1AR	-0.189315	0.367789	0.747259
COPS4	-0.0317607	0.862774	0.971466
HNRNPD	-0.00988201	0.961656	0.993942
PRKG2	0.170717	0.661778	0.908145
SEC31A	-0.114713	0.410398	0.779262
FGF5	0.340273	0.36967	0.748387
GPAT3	-0.545397	0.0833932	0.396153
FGF2	-0.207255	0.179303	0.563774
BBS7	-0.0466737	0.785934	0.949858
KIAA1109	0.294495	0.0341552	0.247392
RAP1GDS1	0.0813958	0.58572	0.875969
LARP1B	-0.241982	0.148891	0.52303
PDE5A	0.0935266	0.671599	0.912636
PRDM5	0.507556	0.0222392	0.190023
NAAA	0.0687859	0.708891	0.927323
NUP54	-0.114513	0.435895	0.794557
BMP2K	-0.395147	0.0113093	0.12577
G3BP2	0.0215832	0.881465	0.976084
2023-09-11	0.0748722	0.565428	0.864722
SCARB2	0.547231	0.00461437	0.0704193
CCNG2	0.343896	0.165801	0.545544
CNOT6L	-0.0614718	0.767635	0.94376
USO1	-0.293804	0.044541	0.287788
CDKL2	0.442634	0.0730033	0.369916
SHROOM3	-0.328449	0.410791	0.77957
ANXA3	0.615035	0.256955	0.652027
PPA2	0.21977	0.119147	0.472997
CENPE	-0.0196966	0.982574	0.998074
GSTCD	-0.126775	0.415099	0.782481
INTS12	-0.459109	0.0224211	0.190565
CASP6	0.210713	0.303465	0.698763
HADH	0.235482	0.20277	0.592821
PAPSS1	0.285226	0.044773	0.288569
SEC24B	0.168966	0.36816	0.747652
PPP3CA	-0.424527	0.00469153	0.0710128
SLC39A8	-0.275458	0.625344	0.894927
MTTP	-0.377571	0.473782	0.817385
MAPK8IP3	0.34335	0.640836	0.900609
RGS3	0.0803441	0.776157	0.946146
GUCD1	-0.159453	0.308688	0.703074
RNF185	0.177712	0.229808	0.622653
SHISAL1	0.322196	0.293794	0.688273
B4GALNT3	-0.0420915	0.937205	0.98923
ETV6	0.110631	0.463546	0.81114
GABARAPL1	0.13519	0.600546	0.882526
KIF21A	0.0077874	0.973546	0.998044
CPNE8	-0.0168508	0.922913	0.987094
YARS2	0.0163615	0.908767	0.982762
FGD4	0.477106	0.0467974	0.294113
ALG10	0.443062	0.121502	0.476002
SINHCAF	0.00413285	0.975011	0.998074
AEBP2	0.0196272	0.903109	0.981571
ETFBKMT	0.0369395	0.902415	0.981494
ETNK1	-0.455562	0.0363025	0.256368
ZCRB1	-0.0963797	0.624994	0.894781
TMEM117	0.436788	0.10817	0.450401
PRICKLE1	0.065491	0.810727	0.957118
C1RL	-0.101	0.788783	0.950621
NDUFA9	0.222809	0.301818	0.696836
CLSTN3	0.500674	0.273553	0.667887
VAMP1	-0.0724465	0.851167	0.96899
TAPBPL	0.0298941	0.903498	0.981571
PEX5	-0.0134077	0.925465	0.987888
PIANP	0.0835768	0.916238	0.985247
SLC38A4	0.00240045	0.995913	0.998786
AMIGO2	-0.0186749	0.937596	0.989352
SCAF11	-0.036496	0.850595	0.96899
COL2A1	1.1661	0.0646573	0.34756
LLPH	-0.272876	0.0491973	0.300812
LRIG3	0.463067	0.0943867	0.41922
2023-03-09	0.508171	0.357786	0.738723
GLIPR1	-0.128939	0.344077	0.729675
PHLDA1	-0.413895	0.0304712	0.230477
TMEM19	0.277797	0.0972488	0.425629
LGR5	0.188216	0.704622	0.925477
DUSP6	-0.0113454	0.968175	0.996251
POC1B	0.387497	0.0619691	0.340945
TMTC3	-0.270093	0.298672	0.6937
SNRPF	0.00148515	0.993613	0.998121
NEDD1	0.130522	0.399976	0.773149
SYCP3	0.107499	0.708318	0.927323
GAS2L3	0.0328323	0.888297	0.976627
SLC15A4	-0.0689776	0.750341	0.939345
TDG	0.338285	0.0309597	0.232074
RITA1	-0.0617658	0.656736	0.906712
SDSL	0.207865	0.502853	0.833014
MMAB	-0.326853	0.0153947	0.155347
GLTP	-0.0358613	0.840621	0.966457
GIT2	-0.181503	0.278731	0.673842
TCHP	-0.192707	0.442913	0.798571
FAM222A	-0.597306	0.000516229	0.0140185
NUP58	0.564164	6.34811e-05	0.00290528
MTMR6	0.157748	0.451217	0.804497
SLC46A3	0.128973	0.671981	0.91284
SLC7A1	0.018922	0.921487	0.986582
PDX1	-0.0945931	0.641453	0.900892
LNX2	0.0655677	0.703957	0.925466
SUOX	0.0367066	0.82645	0.963074
CCDC65	0.0149985	0.981271	0.998074
TARBP2	0.26216	0.0788977	0.382901
DHH	-0.00424559	0.990065	0.998074
NABP2	-0.0278242	0.877023	0.974244
SMARCC2	-0.542744	0.0515404	0.306528
BRCA2	-0.244033	0.184698	0.570984
KANSL2	0.0012266	0.99278	0.998074
CERS5	0.200961	0.265427	0.659803
MAP3K12	-0.175372	0.351182	0.734284
ITGB7	-0.589206	0.286637	0.682412
GALNT6	-0.29468	0.593283	0.879161
CSAD	0.147292	0.661827	0.908145
LMBR1L	0.84223	6.31595e-06	0.000450688
C12orf10	-0.146717	0.353692	0.736134
ESYT1	-0.468737	0.0457572	0.292322
TMBIM6	0.160024	0.464565	0.811923
ANKRD52	0.938196	1.55483e-05	0.000966155
ZNF740	-0.246605	0.0581069	0.330318
WDFY2	0.430982	0.0239676	0.197881
HNRNPA1L2	0.493178	0.259547	0.653639
LPAR6	-0.344892	0.49851	0.830879
ESD	0.132603	0.347828	0.732519
RB1	0.201164	0.205731	0.596489
SBNO1	0.171647	0.244168	0.640738
MORN3	1.29262	0.0788114	0.382901
SETD1B	-0.202668	0.51954	0.840206
VPS33A	0.0398987	0.762247	0.940909
VPS37B	0.0866746	0.482779	0.82206
RHOF	0.00644113	0.961272	0.993942
DENR	-0.231951	0.167767	0.549229
DIAPH3	0.121518	0.586971	0.876337
RBM26	-0.108874	0.61208	0.888657
MBNL2	-0.0151734	0.934148	0.98923
ZIC5	0.139841	0.446338	0.801333
ABHD13	0.265689	0.311026	0.705555
RAB20	0.241449	0.339322	0.727278
GRTP1	0.263028	0.257569	0.652439
CUL4A	-0.00786662	0.961691	0.993942
CDH24	-0.073186	0.723253	0.930933
CBLN3	-0.387092	0.114654	0.462858
TMX1	0.156072	0.484129	0.822848
FRMD6	0.261338	0.209859	0.60045
ARMH4	0.218181	0.4777	0.818918
SLC38A6	-0.156831	0.594022	0.879419
NAA30	0.277218	0.171615	0.553181
DCAF5	-0.127004	0.344621	0.729816
RAB15	0.128742	0.520536	0.840562
WDR89	0.208592	0.367405	0.747149
EFCAB11	-0.172577	0.38981	0.765014
PTGR2	-0.189156	0.372072	0.749906
JDP2	0.328038	0.111585	0.455994
AK7	0.272007	0.630685	0.896602
CLBA1	-0.0827813	0.611497	0.888423
WARS	0.149053	0.262021	0.656416
WDR20	0.209408	0.193303	0.580047
NIPA2	0.294794	0.137246	0.50422
SLC12A6	0.30676	0.0744747	0.373438
MFAP1	0.401325	0.0478667	0.296588
TCF12	0.0256074	0.862356	0.971466
SORD	-0.341856	0.0362712	0.256367
SERF2	-0.0253121	0.894823	0.97878
ZSCAN29	-0.280778	0.0743827	0.37312
LYSMD2	0.399131	0.0264644	0.210855
BNIP2	-0.0924032	0.628609	0.895193
GTF2A2	0.176245	0.407043	0.776881
SRP14	0.201747	0.14295	0.511642
BAHD1	-0.558575	0.000368619	0.0109779
DISP2	-0.432196	0.159239	0.536317
CDAN1	-0.451629	0.0166529	0.161759
TLE3	-0.174025	0.220057	0.612815
ANP32A	0.118781	0.373619	0.751182
COMMD4	-0.169424	0.299168	0.694252
UBE2Q2	-0.0982875	0.666756	0.909746
ETFA	0.254343	0.0721232	0.367438
BCL2A1	0.316254	0.317528	0.711972
HMG20A	0.0400939	0.793359	0.951496
SCAPER	-0.0879056	0.654394	0.905888
TSPAN3	0.118888	0.538453	0.851753
WDR61	0.100791	0.542174	0.853377
NCOA2	-0.0260097	0.877529	0.974363
NEIL1	-0.0923507	0.811108	0.95714
MAN2C1	-0.102614	0.587802	0.876841
DNAJA4	0.00829175	0.956934	0.993342
TLNRD1	0.337213	0.0245323	0.201391
TPM1	0.0568164	0.776516	0.946146
IGF1R	-0.222595	0.198396	0.586394
ARRDC4	0.4123	0.158193	0.535815
PIF1	-0.0434078	0.896108	0.979032
AC007950.1	0.184875	0.258536	0.652832
BBS4	-0.149264	0.572458	0.86955
PML	-0.159857	0.373647	0.751182
CYP1A1	1.74503	0.00331052	0.0552618
ADAMTS17	-0.299807	0.527129	0.845356
LINS1	0.06834	0.73493	0.934779
ULK3	-0.365796	0.0738194	0.371552
PCSK6	0.118696	0.689612	0.919506
SCAMP2	-0.0844122	0.694971	0.920936
HAPLN3	0.113855	0.567648	0.866586
RHCG	-0.122907	0.75353	0.939633
POLG	0.0560636	0.815134	0.958543
FANCI	0.147968	0.418965	0.785157
ABHD2	0.172298	0.285279	0.680925
TICRR	-0.226951	0.375406	0.752178
DET1	0.152314	0.590297	0.87744
MFGE8	0.063087	0.770164	0.944419
ZNF710	-0.0182047	0.947974	0.99205
UNC45A	-0.552666	0.0107077	0.121345
FURIN	0.486353	0.0381144	0.263574
IQGAP1	-0.0697025	0.574955	0.871065
CRTC3	-0.029903	0.844788	0.967722
EFL1	-0.193661	0.217775	0.609966
SEC11A	-0.0908661	0.673934	0.914087
GLYR1	0.0998406	0.65738	0.906712
PMM2	-0.207212	0.16658	0.547274
SLC5A2	-1.24732	1.37982e-10	3.95266e-08
TGFB1I1	-0.616256	0.00015734	0.00572374
C16orf58	-1.19872	1.80708e-12	7.82284e-10
ARMC5	-0.240836	0.128126	0.488107
PARN	-0.0288034	0.833959	0.966037
FTO	0.24187	0.211319	0.601359
UQCRC2	0.0448051	0.742576	0.938242
AC092338.1	-0.0169391	0.904329	0.981659
ARHGAP17	-0.439492	0.0431631	0.282825
MYLK3	0.808832	0.102602	0.437454
DHX38	0.101826	0.766817	0.943194
TXNL4B	0.0385727	0.852739	0.96899
MARVELD3	0.30613	0.447087	0.8021
ZFHX3	-0.14507	0.834589	0.966037
CPNE2	-0.113046	0.388805	0.764021
NLRC5	0.0168287	0.961729	0.993942
KATNB1	-1.07025	3.82659e-08	5.40173e-06
KIFC3	-0.0251363	0.912299	0.983435
NUDT7	-0.0928817	0.832627	0.965476
GCSH	-0.0293286	0.85794	0.969972
CMTM3	0.186589	0.278156	0.673575
AC074143.1	-0.206586	0.198733	0.586792
MAP1LC3B	0.128582	0.334252	0.723686
MBTPS1	0.236722	0.14185	0.510306
ZCCHC14	-0.0481908	0.76952	0.944419
MEAK7	0.316433	0.0500585	0.303462
OSGIN1	-0.483789	0.0796478	0.384882
RHOT2	-0.197304	0.285532	0.680939
ZSCAN32	0.454248	0.0377036	0.262341
RPS2	-0.0421126	0.855959	0.969572
NDUFB10	0.125661	0.37642	0.752898
PDPK1	0.0809133	0.56246	0.862897
TIGD7	-0.0784448	0.713658	0.92943
DEF8	0.0643687	0.679917	0.916197
TCF25	-0.138614	0.578553	0.872453
GALNS	-0.764138	0.000518282	0.0140228
GAS8	-0.169041	0.577192	0.871673
MED9	0.0754969	0.667145	0.910011
NCOR1	-0.0280065	0.969801	0.996758
COPS3	-0.187771	0.208125	0.598226
GID4	-0.412641	0.0273055	0.215311
ZNF287	0.345858	0.0676455	0.35621
KSR1	0.199245	0.273645	0.667887
UTP4	-0.165078	0.284355	0.679595
RANBP10	-0.0825323	0.675569	0.914585
CTRL	0.0590601	0.8306	0.964761
GFOD2	-0.0621579	0.710225	0.927696
NOB1	-0.52167	0.00016021	0.00576355
PRPSAP2	-0.134382	0.380478	0.755968
PCTP	0.539213	0.00661159	0.0878391
TOM1L1	0.114088	0.372774	0.750576
C17orf80	-0.274847	0.0690044	0.359329
TOB1	0.0183116	0.92272	0.987094
VPS53	-0.235756	0.407511	0.777257
SGSM2	-0.107385	0.76331	0.941326
NPEPPS	0.0259381	0.842753	0.967076
SKAP1	0.426132	0.321149	0.713544
LRRC46	-0.720653	0.0299237	0.2286
SCRN2	-0.26334	0.172668	0.554829
SSH2	0.262431	0.121756	0.476543
RHBDL3	-0.721075	0.0409283	0.274129
ARSG	0.135528	0.535024	0.850497
G6PC3	-0.471116	0.0441518	0.28656
CLTC	-0.261645	0.19868	0.586792
BCAS3	0.256531	0.439073	0.79662
PTRH2	-0.249951	0.0882471	0.40728
SS18	0.654089	5.29171e-08	7.1587e-06
TAF4B	-0.178456	0.282302	0.676937
AFG3L2	0.160331	0.220557	0.612979
PRELID3A	-0.263164	0.59762	0.881269
IMPA2	-0.10065	0.650628	0.904453
GNAL	0.330331	0.0811597	0.389369
SLC39A6	0.0930786	0.612697	0.888872
RPRD1A	0.0910218	0.682788	0.917091
C18orf21	0.0400845	0.82582	0.962958
GALNT1	0.302424	0.0849938	0.400036
ASXL3	0.679875	0.29751	0.692653
GAREM1	-0.669081	0.0168573	0.162968
ESCO1	0.147277	0.547899	0.855955
OSBPL1A	0.0733577	0.580393	0.873457
GATA6	-0.508064	0.486937	0.824979
GREB1L	0.464512	0.0238215	0.196926
RMC1	-0.226937	0.0601313	0.335737
PELP1	-0.0662495	0.754084	0.939675
NPC1	-0.202991	0.223137	0.614962
ARRB2	-0.0595716	0.691396	0.920217
WRAP53	0.0661618	0.680709	0.91686
MINK1	-0.537894	0.0867466	0.404082
SAT2	-0.162718	0.26462	0.659803
TP53	-0.0464523	0.762589	0.940909
CCDC40	-0.470262	0.0393638	0.267721
ARHGDIA	0.0524942	0.715022	0.929929
TMC6	-0.0482104	0.792037	0.951279
SLC16A3	0.881024	0.000138786	0.00514977
CARD14	0.493151	0.368415	0.747652
TTYH2	-0.293435	0.237916	0.633088
RAB40B	-0.373077	0.0369868	0.258967
EIF4A3	-0.0817014	0.50233	0.83275
CSNK1D	0.385118	0.00788127	0.0988928
ANAPC11	0.00401243	0.982491	0.998074
TBCD	0.0522613	0.727704	0.932143
FN3KRP	-0.120056	0.437116	0.795519
NARF	0.310785	0.0413769	0.275354
RPTOR	-0.0386096	0.888034	0.976627
FOXK2	-0.190227	0.152772	0.527394
TRIM65	-0.333789	0.048216	0.29818
CBX8	0.246188	0.133987	0.498617
SECTM1	-0.0777686	0.752623	0.939567
RNF157	-0.426358	0.174898	0.557957
CEP131	-0.0908902	0.807011	0.955496
ZNF750	-0.255699	0.666531	0.909746
WDR45B	0.0783682	0.595446	0.880326
CBX4	-0.374718	0.120327	0.474078
DYM	-0.0843699	0.754407	0.93971
ELAC1	0.123085	0.683577	0.917091
MBD1	-0.588689	0.00183884	0.0374311
SMAD4	0.187898	0.308277	0.702817
TNFRSF11A	0.0974092	0.709237	0.927579
ZCCHC2	0.196325	0.164618	0.543919
FBXO15	0.551562	0.33751	0.726471
CBLN2	0.0215353	0.95896	0.993689
PMAIP1	0.333511	0.0820934	0.392543
P3H4	-0.310885	0.157833	0.535609
NT5C3B	0.0332973	0.883096	0.976458
RETREG3	-0.0227766	0.92588	0.987888
ERBB2	-0.142996	0.46606	0.812726
GRB7	0.10378	0.804494	0.955065
MIEN1	-0.327316	0.240399	0.635988
PNMT	-0.554247	0.411217	0.77986
IGFBP4	-0.419097	0.069005	0.359329
FKBP10	-0.065973	0.74282	0.938242
TXNL4A	0.00127433	0.995054	0.998668
MISP3	-0.433876	0.270574	0.66443
BRD4	-0.438366	0.47185	0.816293
SLC39A3	-0.060355	0.778272	0.946658
NFIC	-0.17792	0.537932	0.851703
TPGS1	-0.0252551	0.905283	0.981936
PLPP2	-0.351673	0.212557	0.602855
PRDM15	0.115869	0.720006	0.930471
PFKL	-0.295355	0.102938	0.438312
FEM1A	-0.0499758	0.69659	0.921061
MVB12A	-0.121503	0.518142	0.839533
SH3GL1	-1.08928	2.68177e-07	3.00243e-05
DUS3L	-0.21949	0.214257	0.604904
DPP9	-0.678796	4.79515e-05	0.00234115
CCDC97	-0.0829765	0.585534	0.875969
TMEM91	-0.298485	0.503112	0.83302
ZFP14	0.109217	0.608907	0.886217
SIRT3	-0.404857	0.00288498	0.0508376
IFITM3	-0.0680338	0.682174	0.917091
PGGHG	-0.627055	0.0594507	0.333624
COL6A1	0.226929	0.575117	0.871093
IFNAR1	0.0520337	0.701887	0.924459
SOD1	-0.090897	0.658883	0.907529
COL6A2	-0.280675	0.494313	0.829169
SIK1	-0.148529	0.492159	0.827615
SCYL1	-0.291224	0.131108	0.492807
TMEM50B	-0.269511	0.126313	0.484526
APP	0.073566	0.731423	0.933329
DOP1B	0.111086	0.496768	0.830027
URB1	-0.513716	0.0189586	0.173556
AKT1	0.129344	0.396542	0.770731
EMP3	0.049961	0.835824	0.966037
SAE1	0.0242643	0.848717	0.968645
AC008403.1	0.366821	0.289393	0.684456
GEMIN7	0.0928896	0.686908	0.91841
CBLC	-0.26109	0.499487	0.831007
WTIP	0.12125	0.406719	0.776881
ADAMTS10	-0.659873	0.338819	0.727278
CAPN10	-0.237172	0.180939	0.565549
MYO1F	-0.501367	0.220848	0.612985
CACNG8	-0.0396007	0.968619	0.996461
ZNF787	-0.33809	0.025233	0.205455
TIMM29	0.00289358	0.986878	0.998074
CARM1	-0.112678	0.37075	0.748806
EVI5L	1.26303	5.91318e-05	0.00277236
SLC47A1	-0.0391719	0.821499	0.961383
PSMB6	-0.0986014	0.504696	0.833353
ZNF473	-0.159931	0.346009	0.731201
FAM71E1	-0.330946	0.189929	0.575369
RPS11	0.0115343	0.951151	0.992597
RPL13A	-0.259338	0.135413	0.501029
CTU1	-0.25069	0.32673	0.717252
NOSIP	0.146031	0.31499	0.709634
RCN3	-0.443992	0.295664	0.690113
ZNF614	0.390976	0.0428601	0.281602
RERE	-0.0168079	0.958694	0.99358
MMEL1	-0.426373	0.181707	0.566698
PRDM16	-0.689669	0.0118643	0.130689
PADI3	0.165456	0.725774	0.931294
PADI1	0.60082	0.153364	0.528872
EPHA2	0.205124	0.303665	0.698763
ARHGEF19	-0.224498	0.308637	0.703074
EFHD2	-0.24954	0.0679404	0.356629
PEX14	0.116977	0.380876	0.756124
PGD	-0.0771507	0.733362	0.933971
SH3BGRL3	0.0850187	0.65923	0.907529
CNKSR1	0.320811	0.172365	0.554635
RPL11	-0.0224286	0.910942	0.983435
IL22RA1	0.0987836	0.78427	0.949224
ZNF593	-0.24011	0.161326	0.539288
C1orf216	-0.100326	0.535401	0.850551
KIAA0319L	0.486187	0.0443471	0.287107
EVA1B	-0.213411	0.379487	0.755079
PLK4	0.0193998	0.898004	0.979262
MAP3K6	-0.527312	0.0384057	0.264692
GPN2	-0.207097	0.403011	0.774747
SYTL1	-0.502634	0.185902	0.572116
WDTC1	0.139362	0.303233	0.698763
NBPF3	0.267795	0.244058	0.640577
HSPG2	-0.016522	0.982777	0.998074
ITGB3BP	0.166821	0.242325	0.638399
SERBP1	-0.197138	0.0957654	0.422598
BCL10	0.146784	0.433312	0.793488
CCN1	0.018564	0.888781	0.976627
PRKACB	0.313695	0.0422305	0.278825
PIGK	0.21914	0.292632	0.687857
TINAGL1	0.101771	0.773566	0.945712
AZIN2	-0.026831	0.959028	0.993689
RPS8	0.00498276	0.975091	0.998074
KIF2C	0.0036968	0.989639	0.998074
PTPRF	-0.178886	0.532218	0.849187
MOB3C	-0.024686	0.927197	0.987933
LMO4	-0.048071	0.735688	0.934879
MTF2	0.357299	0.0366338	0.257308
IGSF3	0.471899	0.020057	0.178928
ZNF697	0.119007	0.516382	0.838491
CTTNBP2NL	-0.165906	0.291073	0.68618
STRIP1	-0.213077	0.219271	0.611679
PSMA5	0.00642327	0.969934	0.996758
CELSR2	-0.280402	0.561508	0.862897
ITGA10	0.288669	0.46329	0.81114
GPR161	0.271688	0.360517	0.741296
ALDH9A1	0.316513	0.0421485	0.278437
ATP1B1	0.137681	0.572394	0.86955
TIPRL	0.155113	0.407144	0.776881
NME7	0.168573	0.356029	0.737101
POGK	-0.674729	3.24739e-05	0.00170744
MPC2	0.234175	0.20501	0.595736
CREG1	0.0118451	0.937096	0.98923
DCAF6	0.185525	0.158866	0.536183
TBX19	-0.0599257	0.879235	0.974944
UCK2	-0.104656	0.470207	0.815298
TMCO1	0.0796688	0.71952	0.930471
POU2F1	-0.0775688	0.744827	0.938495
MGST3	0.242437	0.221069	0.613074
COP1	0.260031	0.0966869	0.424353
UFC1	0.124485	0.465144	0.812266
PPOX	-0.275197	0.17179	0.553332
NUF2	0.321465	0.0834279	0.396153
RGS5	-0.0478481	0.901084	0.980658
SDHC	0.0107565	0.95779	0.99352
PFDN2	0.0899103	0.541171	0.853246
NR1I3	-0.168612	0.453843	0.80583
USP21	-0.271581	0.100025	0.433087
PRCC	0.165334	0.20691	0.5972
RRNAD1	-0.0696475	0.725039	0.931179
MRPL24	0.0557252	0.656754	0.906712
PIGM	0.0662803	0.781239	0.948042
ISG20L2	-0.0749818	0.589879	0.87744
CRABP2	-0.00299236	0.991604	0.998074
HDGF	-0.133982	0.229629	0.622653
ABL2	-0.161696	0.402919	0.774747
XPR1	-0.337971	0.174884	0.557957
TOR1AIP1	-0.139853	0.466405	0.813071
RGL1	0.246793	0.610119	0.887203
LYPLAL1	-0.0165995	0.937106	0.98923
PRUNE1	0.274798	0.223672	0.61556
TUFT1	0.26689	0.15463	0.530002
SF3B4	0.108028	0.408783	0.778278
ECM1	0.608488	0.292883	0.68799
ZNF687	-0.49435	0.00100396	0.0237494
TARS2	-0.112404	0.580489	0.873457
CGN	0.328797	0.42888	0.790291
SNX27	0.335027	0.00553135	0.0784761
SETDB1	0.0604289	0.733824	0.93433
ADAMTSL4	-0.139482	0.657723	0.906712
MCL1	0.155685	0.299938	0.694859
CTSK	0.0889712	0.907068	0.982647
RFX5	-0.464364	0.00627095	0.0845698
PI4KB	0.0084003	0.949641	0.992594
PIP5K1A	0.359948	0.00999791	0.115931
ANP32E	-0.0624425	0.645488	0.901672
MINDY1	0.504095	0.0211297	0.184314
ANXA9	0.213881	0.663197	0.908347
SELENBP1	0.532283	0.296477	0.691264
CERS2	-0.0740745	0.747923	0.939146
ENSA	-0.301082	0.0204721	0.180252
SEMA6C	-1.01369	0.00116803	0.0266713
MRPL9	-0.125954	0.439505	0.79662
ARNT	0.236585	0.116765	0.4676
POGZ	-0.0255827	0.855121	0.96944
C1orf56	-0.135025	0.493568	0.82859
OAZ3	-0.180064	0.278186	0.673575
GOLPH3L	0.116356	0.508366	0.835376
GABPB2	-0.0209125	0.954055	0.993135
DTL	-0.139294	0.374524	0.751892
DYRK3	-0.164742	0.419958	0.785157
EIF2D	-0.0012048	0.992412	0.998074
INTS7	0.104432	0.473723	0.817385
VASH2	0.142483	0.79361	0.951524
TAF1A	-0.01425	0.929866	0.98857
SMYD2	0.0293138	0.87084	0.973067
DUSP10	-0.544695	0.307709	0.702296
HHIPL2	0.423898	0.179677	0.564447
TP53BP2	-0.396842	0.0135391	0.143185
ATP8B2	0.312283	0.0447252	0.288404
ADAM15	-0.460396	0.0155767	0.155985
JTB	-0.00424616	0.984521	0.998074
RAB13	0.0672471	0.612598	0.888872
TPM3	0.0350725	0.769736	0.944419
SNAPIN	0.0352245	0.876847	0.974244
SLC27A3	0.118565	0.617875	0.89049
UBAP2L	-0.219732	0.141643	0.510306
SLC39A1	-1.0531	3.65626e-07	3.92428e-05
HAX1	-0.194832	0.40355	0.774747
CREB3L4	-0.269293	0.178997	0.563408
EFNA3	-0.594426	0.0939957	0.418369
C1orf43	-0.458295	0.0441524	0.28656
GATAD2B	0.151442	0.384873	0.760204
ILF2	-0.0676553	0.677128	0.915253
RIT1	-0.0903444	0.561292	0.862897
INTS3	-0.155431	0.490001	0.826353
HCN3	-0.145989	0.536363	0.850992
FLG	-0.637063	0.0171918	0.164883
C1orf131	0.126494	0.407798	0.777691
GALNT2	0.208178	0.25974	0.653871
TTC13	0.146741	0.339658	0.727291
SCCPDH	0.174658	0.334845	0.724117
LYST	-0.175113	0.401067	0.774176
MAP3K21	0.0182509	0.953887	0.993135
CEP170	0.0713614	0.756629	0.940367
ACP1	0.0371044	0.786737	0.9503
SNAP47	-0.140279	0.35254	0.735256
SRP9	0.0252678	0.869915	0.972988
NVL	-0.00349005	0.989109	0.998074
SDE2	0.342553	0.0485359	0.299021
DEGS1	-0.0649203	0.743474	0.938337
FBXO28	0.32433	0.0932961	0.417662
ARF1	0.0944375	0.520408	0.840562
CNIH4	0.0201126	0.927621	0.987933
ITPKB	-0.0178263	0.91844	0.985767
GUK1	0.0865003	0.693393	0.920936
CDC42BPA	0.271437	0.194086	0.580945
CNIH3	-0.0115896	0.95563	0.993238
C1orf35	-0.317047	0.0984128	0.429032
MBOAT2	-0.115675	0.666252	0.909746
PARP1	-0.109624	0.742631	0.938242
PSEN2	0.143834	0.434282	0.793699
PYCR2	-0.173093	0.281709	0.676937
LBR	0.127652	0.512204	0.836623
WNT9A	0.155822	0.480125	0.820263
EPHX1	0.237416	0.2831	0.678342
SOX13	-0.265439	0.0924966	0.416668
ETNK2	-0.23818	0.287121	0.682865
PLEKHA6	0.726963	0.144263	0.514052
ARL8A	-1.14671	1.16283e-08	1.91161e-06
OSR1	0.170739	0.585346	0.875969
PDIA6	0.087166	0.617668	0.89049
RHOB	0.276609	0.21017	0.600544
ATP6V1C2	0.044473	0.806529	0.955496
HNRNPLL	0.185277	0.200437	0.589731
GALM	-0.48235	0.0126868	0.137189
CAMKMT	0.0412093	0.813115	0.957998
EML4	-0.0640854	0.62601	0.895078
CALM2	0.344407	0.0489763	0.300026
CHAC2	0.0531426	0.829996	0.964493
RPS27A	0.0579349	0.780571	0.947894
WDPCP	-0.111122	0.609187	0.886217
VPS54	0.375282	0.00802301	0.0998991
ETAA1	0.440705	0.0215229	0.185973
SNRPG	0.0592545	0.77879	0.946663
ABHD1	-0.915789	0.000234057	0.00789533
MEIS1	0.368809	0.449883	0.803506
CIAO1	-0.126722	0.334487	0.723755
ZNF514	-0.298569	0.0498321	0.302625
SNRNP200	-0.194207	0.515883	0.838453
MRPS5	-0.0414425	0.72166	0.930601
TPRKB	0.33101	0.0733935	0.370736
EXOC6B	0.0815672	0.567455	0.866398
SFXN5	-0.22302	0.281777	0.676937
TEX261	-0.229915	0.288608	0.683759
DUSP11	-0.164585	0.468768	0.814107
NPHP1	0.306642	0.190734	0.576867
MALL	-0.339729	0.246647	0.643019
THNSL2	0.0686603	0.695574	0.921012
RALB	0.190012	0.164359	0.543551
TMEM177	0.0497675	0.799834	0.95309
NT5DC4	-0.0276032	0.917282	0.985259
RABL2A	-0.199373	0.60788	0.88561
SLC20A1	0.188239	0.159759	0.536826
FBLN7	0.0795667	0.887087	0.976627
ZC3H8	0.338844	0.262749	0.657733
LIPT1	0.00545386	0.982278	0.998074
FAHD2B	-0.237701	0.21604	0.608219
AFF3	-0.327434	0.224287	0.616465
UBXN4	-0.511578	0.000281114	0.00892622
NXPH2	0.0986191	0.750186	0.939345
SPOPL	0.419428	0.0503999	0.303997
POLR2D	-0.244573	0.0858306	0.401977
AMMECR1L	-0.102647	0.417335	0.784523
PKP4	-1.07721	7.30602e-13	3.88285e-10
SCRN3	0.353276	0.0389692	0.266769
LNPK	-0.0454102	0.802565	0.954423
TMEFF2	0.285449	0.662766	0.908283
CDCA7	-0.362052	0.037456	0.261106
DLX1	0.537383	0.0279603	0.219011
UBR3	0.182699	0.254861	0.65028
PHOSPHO2	-0.218254	0.477781	0.818918
GULP1	0.203289	0.222271	0.61409
FAM171B	-0.34462	0.181917	0.566833
HSPD1	-1.07616	1.66729e-07	2.02365e-05
CCDC150	0.392844	0.243666	0.639678
METTL21A	-0.111988	0.543361	0.853589
NBEAL1	0.47295	0.0167751	0.162702
KANSL1L	0.00582339	0.98036	0.998074
SPAG16	0.0364885	0.828949	0.964112
SUMF1	0.405069	0.0314846	0.2354
RHBDD1	-0.07469	0.773361	0.945695
TRPM8	0.139929	0.743319	0.938331
HES6	-0.855048	1.08315e-06	9.83693e-05
ESPNL	0.0435622	0.890867	0.977155
ANKMY1	-0.263649	0.112922	0.459003
COPS7B	-0.316528	0.0588059	0.332338
DIS3L2	-0.156962	0.562639	0.862897
FANCD2	0.0331598	0.876865	0.974244
TAMM41	-0.415623	0.146353	0.517277
VGLL4	0.4332	0.00100652	0.0237666
RAB5A	0.256129	0.119141	0.472997
RETREG2	0.0482105	0.790385	0.950621
CTDSP1	-0.16883	0.332106	0.721804
CNOT9	0.13756	0.34166	0.727726
2023-03-04	-0.417248	0.266107	0.659829
STK11IP	0.0524151	0.772612	0.945431
GMPPA	-0.430978	0.0210008	0.183538
GRIP2	-0.0151581	0.955196	0.993238
EAF1	-0.256973	0.167603	0.548967
DYNC1LI1	0.0236089	0.876107	0.974167
RBMS3	0.702136	0.331886	0.721713
OSBPL10	-0.518399	0.00236052	0.0440046
POMGNT2	-0.196664	0.312076	0.706825
CSRNP1	0.306625	0.125275	0.48286
SLC25A38	0.115713	0.533412	0.849677
GOLGA4	0.148624	0.887674	0.976627
CTDSPL	-0.031929	0.845517	0.968003
STAC	0.277862	0.37042	0.748506
IQSEC1	-1.13758	9.40711e-06	0.000631823
RPL32	-0.676876	0.00579558	0.0804997
PTPRG	0.490978	0.0610428	0.338787
IL17RD	0.731583	0.00169932	0.0353104
SHQ1	-0.164657	0.401773	0.774747
SLC25A26	0.256409	0.21225	0.602644
UBA3	0.223833	0.0995355	0.431988
ARL6IP5	0.246709	0.305227	0.699731
TMF1	0.0915585	0.506582	0.834896
LRIG1	0.57816	0.0761709	0.377281
LIMD1	-0.35956	0.0594921	0.333624
NFKBIZ	-0.186106	0.400178	0.773149
NXPE3	-0.835071	7.92928e-05	0.00336342
MYH15	1.25367	0.00025404	0.00837363
PHLDB2	-0.195243	0.352162	0.734939
ABHD10	0.0726204	0.665297	0.909687
RABL3	-0.116032	0.484096	0.822848
ADPRH	0.422832	0.030711	0.231095
IGSF11	-1.3452	0.0107994	0.122064
ATG3	0.248213	0.109607	0.453045
SRPRB	-0.0237666	0.917184	0.985259
TMEM108	0.292771	0.503972	0.833184
MED12L	0.578434	0.0978257	0.426903
EIF2A	0.0189214	0.886517	0.976627
OSBPL11	0.238669	0.0636999	0.34556
TRPC1	0.325694	0.136296	0.502861
NCEH1	0.536539	0.00845438	0.103484
LPP	-0.516576	0.0193259	0.175025
TMEM44	-0.0548864	0.760772	0.940881
RUBCN	0.0683063	0.626439	0.895193
TCTA	-0.460203	0.00794717	0.0992734
NICN1	-0.702809	0.00686969	0.0901763
UCN2	0.330761	0.760593	0.940881
DCAF1	-0.13834	0.390686	0.765979
MANF	-0.214819	0.264663	0.659803
EAF2	0.0974935	0.783204	0.948887
EIF2B5	-0.049909	0.753541	0.939633
DGKQ	-0.0512416	0.840165	0.966408
FIP1L1	0.298939	0.0404583	0.27226
SLC26A1	-0.241166	0.471718	0.816293
LYAR	-0.263849	0.090627	0.41225
CENPC	0.129583	0.518187	0.839533
EPHA5	0.542174	0.0909675	0.413364
ATP10D	0.389869	0.106782	0.446742
OCIAD2	-0.264376	0.258684	0.652832
SLC10A4	-0.234905	0.64891	0.903742
SCD5	0.0141614	0.959899	0.993942
PLAC8	0.00260318	0.991101	0.998074
ENOPH1	-0.0645266	0.71421	0.929682
TRMT10A	0.275433	0.36516	0.745768
KLHL8	0.317841	0.0691338	0.359597
SNCA	0.0331642	0.878634	0.974867
PYURF	0.0557127	0.78302	0.948887
TBCK	0.164307	0.313029	0.707708
CAMK2D	0.194766	0.282145	0.676937
CISD2	0.0821928	0.698	0.921888
ANK2	0.746847	0.238133	0.633088
TIFA	0.36725	0.140952	0.509668
SPATA5	-0.513053	0.0362478	0.256367
CCNA2	0.0657408	0.663144	0.908347
METTL14	0.275725	0.0819198	0.392002
USP53	0.96572	1.64818e-07	2.01934e-05
SETD7	0.120315	0.427078	0.789325
NAF1	0.151054	0.349072	0.733203
RPS3A	-0.0736032	0.725579	0.931294
PDGFC	0.206423	0.191143	0.57769
CBR4	0.364467	0.0189767	0.173556
CYP4V2	0.666702	0.147668	0.520426
ROPN1L	0.0657043	0.839665	0.966404
NDUFS6	0.144105	0.402829	0.774747
2023-03-06	-0.0947884	0.645401	0.901672
NKD2	-0.19572	0.494701	0.829419
CDH18	0.759349	0.0214837	0.185758
SRD5A1	0.0193257	0.919877	0.986094
MYO10	-0.0923401	0.801487	0.953842
OTULINL	0.353603	0.279555	0.674577
RPL37	0.0882704	0.67657	0.914986
SKP2	-0.564551	0.0042188	0.0660912
OSMR	-0.0960206	0.53384	0.849918
PLK2	-0.291717	0.15753	0.535281
PIK3R1	0.201527	0.197657	0.585735
HAPLN1	0.429112	0.532456	0.8493
LHFPL2	0.257308	0.145913	0.516481
SSBP2	0.293162	0.0882631	0.40728
IQGAP2	-0.71035	0.301363	0.69653
RASA1	0.0763518	0.602265	0.883182
GIN1	0.565241	0.0213994	0.18555
PPIP5K2	0.122456	0.372511	0.750361
PAM	0.272649	0.251903	0.64742
BDP1	-0.0455543	0.943995	0.990441
GTF2H2	0.0200015	0.909806	0.983
SLC30A5	-0.21401	0.316477	0.711167
BTF3	-0.398712	0.0418463	0.276992
FBXL17	0.0995616	0.614495	0.889682
SPATA9	-0.139387	0.760542	0.940881
TNFAIP8	0.225123	0.281121	0.676311
FEM1C	0.231962	0.20559	0.596413
COMMD10	0.318293	0.066925	0.354757
ATG12	0.369719	0.00538217	0.0771504
YIPF5	0.120616	0.532953	0.849518
ARHGAP26	-0.694509	4.82147e-06	0.000349812
DDX46	-0.178077	0.488777	0.825974
RNF145	0.221299	0.236195	0.631036
FBXO38	-0.174426	0.231291	0.624746
PCYOX1L	0.693064	0.00295945	0.0515897
TNIP1	-0.670726	5.54508e-05	0.00263787
G3BP1	-0.137274	0.397266	0.771541
N4BP3	-0.702522	0.0215898	0.186428
NHP2	-0.115271	0.527332	0.845385
RMND5B	-0.165917	0.286928	0.682728
BOD1	-0.261036	0.170759	0.552424
TENM2	1.79836	0.012024	0.132111
MYLK4	-0.32934	0.330998	0.72077
TBC1D7	0.369028	0.0217356	0.187189
FARS2	0.223593	0.235728	0.630826
GFOD1	0.216537	0.588197	0.877049
CDKAL1	-0.375289	0.0391623	0.267122
ZMAT2	0.121011	0.379952	0.755425
KLHL3	1.18268	0.000367214	0.0109779
TRIM7	-0.112442	0.540529	0.853147
TRIM41	0.191728	0.335339	0.724272
HIGD2A	-0.113141	0.611775	0.888617
FAM193B	-0.0765879	0.793138	0.951496
TNFRSF21	-0.105927	0.709405	0.92758
RNF44	-0.53114	0.00209393	0.0407752
MMUT	0.462234	0.0264942	0.210963
RASGEF1C	-0.0551641	0.93694	0.98923
DOK3	0.216125	0.72494	0.931179
ABT1	-0.675504	0.000614973	0.0159756
PPP1R18	-0.403758	0.0178452	0.168067
PRIM2	0.155333	0.38618	0.761396
SCUBE3	-0.909369	2.8842e-05	0.00158717
ANO7	-0.553832	0.0329751	0.241948
RPL7L1	-0.0570343	0.880289	0.97562
NFKBIE	-0.109373	0.516144	0.838453
TPBG	0.218421	0.362051	0.743284
IRAK1BP1	0.0874122	0.724663	0.931156
PHIP	0.0733342	0.736153	0.934879
MMS22L	0.46678	0.00355987	0.0583002
FAXC	0.531348	0.0927929	0.41699
PNRC1	0.487305	0.0488859	0.299897
PM20D2	0.256383	0.137875	0.504816
RARS2	0.076186	0.65152	0.904951
TBC1D32	0.395252	0.0307111	0.231095
CLVS2	0.672995	0.0160316	0.158088
RNF217	0.136775	0.450971	0.804279
ARHGAP18	-0.000293981	0.998924	0.999742
ABRACL	0.218665	0.380097	0.755597
MTFR2	0.0753388	0.700174	0.923048
SLC2A12	0.122723	0.628573	0.895193
SHPRH	-0.0935335	0.63655	0.898769
AIG1	-0.0450715	0.830686	0.964775
DYNLT1	-0.0303	0.887749	0.976627
TIAM2	-0.187058	0.220848	0.612985
TMEM181	-0.25298	0.156389	0.532799
WTAP	-0.21585	0.162265	0.54048
ZMYM4	-0.145499	0.353741	0.736134
ARMT1	0.138339	0.356088	0.737101
VWDE	0.0834307	0.724215	0.931131
GNA12	-0.127487	0.319443	0.71331
C7orf50	0.165211	0.318307	0.712678
SDK1	0.00796221	0.983157	0.998074
CCZ1B	0.101848	0.606523	0.884748
C7orf26	-0.33846	0.0127395	0.137643
RBAK	0.401922	0.00906745	0.108905
CREB5	0.297728	0.507787	0.835376
EGFR	-0.55267	0.000388169	0.0112526
CDCA5	0.096883	0.444207	0.800016
IGFBP3	-0.999688	0.0483368	0.298361
PURB	-0.118327	0.393931	0.768453
SSC4D	0.00016101	0.999515	0.999803
MDH2	-0.0168659	0.898124	0.979262
POMZP3	-0.143008	0.485807	0.824384
NIPSNAP2	0.123799	0.449435	0.803195
CCT6A	-0.128622	0.316315	0.711167
PSPH	0.00212534	0.989118	0.998074
ZNF92	0.446623	0.00503135	0.0740002
ATXN7L1	0.357989	0.0598427	0.334983
C7orf43	-0.318513	0.0617251	0.340904
SLC12A9	-0.0511443	0.785953	0.949858
GIGYF1	0.183924	0.643865	0.901672
TRIM4	0.472653	0.00312129	0.053652
MEPCE	-0.1412	0.295603	0.690113
TMEM209	0.127795	0.418421	0.784925
AGBL3	0.0141952	0.969586	0.996758
ZC3HAV1L	0.894964	0.000376728	0.0110844
TMEM140	0.170313	0.26721	0.660498
TLK2	0.0575934	0.659409	0.907535
EPHA1	-0.742857	7.45636e-05	0.00329373
NOM1	-0.44376	0.209652	0.600122
NCAPG2	0.110556	0.389768	0.765014
SHROOM2	0.107973	0.851967	0.96899
RAB19	1.87258	2.1526e-05	0.00126497
LUC7L2	-0.222456	0.244877	0.641172
DENND2A	0.0782461	0.748082	0.939146
SH3KBP1	-0.0491227	0.845833	0.968003
TMEM47	-0.227606	0.729312	0.932569
CASK	0.0440387	0.792943	0.951496
KDM6A	0.367554	0.00884511	0.106758
MSN	-0.298396	0.227511	0.620471
CCNB3	1.01521	0.0832312	0.396079
HDAC8	0.199017	0.213475	0.604142
SLC16A2	0.82969	0.00109596	0.0256456
ZNF182	0.231518	0.268908	0.662678
CHST7	-0.0689272	0.693307	0.920934
KRBOX4	-0.331184	0.102333	0.436899
NDUFB11	-0.0148882	0.94453	0.990441
ZNF41	0.162435	0.29003	0.685213
ZMYM3	0.0276899	0.874785	0.974001
TAF1	-0.388876	0.0254898	0.206494
NONO	-0.0710706	0.728452	0.93223
CCDC120	-0.329101	0.0628618	0.343905
EBP	-0.0926935	0.533356	0.849677
OGT	0.0596937	0.683784	0.917091
SNX12	0.230396	0.18736	0.573878
GCNA	-0.0700932	0.852786	0.96899
ZNF711	1.06255	0.00475016	0.0714836
DIAPH2	0.207849	0.228408	0.621743
PRPS1	-0.147463	0.406762	0.776881
RADX	0.856206	0.0149686	0.152525
FRMPD3	0.11119	0.855487	0.969561
DOCK11	0.37243	0.282017	0.676937
RBMX	-0.339314	0.0513628	0.30637
MCPH1	0.00703435	0.97439	0.998069
MFHAS1	-0.655465	0.000129935	0.00486317
FBXO25	0.514724	0.0304191	0.230351
NSDHL	-0.0460797	0.734422	0.934436
ZNF185	-0.393246	0.0548314	0.318154
CETN2	0.0459537	0.790391	0.950621
RPL10	-0.14393	0.469132	0.814241
CSGALNACT1	0.202191	0.302183	0.697185
ATP6V1B2	0.267781	0.0931887	0.417469
CCDC25	-0.114899	0.51941	0.840206
HMBOX1	0.626801	0.00506842	0.074377
BIN3	-0.215676	0.285406	0.680939
SLC25A37	0.0711765	0.634105	0.898259
CHMP7	0.125012	0.459036	0.808888
DOCK5	-0.284281	0.111382	0.455928
PLPBP	-0.189619	0.314202	0.709167
ERLIN2	0.427889	0.0733116	0.370736
RGS20	-0.116905	0.520902	0.840889
TACC1	0.0234552	0.892649	0.977968
GOLGA7	0.213253	0.254297	0.649957
PLPP5	-0.364445	0.178969	0.563408
GINS4	-1.05284	0.000540622	0.0145063
NSD3	0.0900857	0.644769	0.901672
ADHFE1	-0.632468	0.233013	0.626659
MRPS28	0.0885897	0.612857	0.888894
LACTB2	-0.00735853	0.957873	0.993522
TERF1	-0.187716	0.304018	0.699059
RPL7	-0.173307	0.4236	0.786797
SYBU	0.542867	0.0114103	0.126505
MTDH	-0.0705222	0.617933	0.89049
LRP12	0.0624414	0.834332	0.966037
EBAG9	0.0831815	0.679686	0.916177
POLR2K	0.354884	0.0617744	0.340904
EIF3H	-0.0739485	0.541685	0.853377
UTP23	-0.0703908	0.602729	0.883182
NDUFB9	0.0192595	0.92913	0.988383
TATDN1	-0.0732567	0.691361	0.920217
ZNF7	0.148838	0.31676	0.711593
ARHGAP39	-0.74581	0.0260608	0.208709
SLC39A4	-0.216848	0.403623	0.774747
NAPRT	-0.173925	0.399345	0.77295
VLDLR	0.291336	0.493109	0.828311
AK3	0.244549	0.158981	0.536183
UHRF2	0.29416	0.129766	0.49083
NFIB	-0.138974	0.36352	0.743747
PLIN2	-0.139575	0.447284	0.8021
HAUS6	-0.0597755	0.696331	0.921061
C9orf72	0.517648	0.075505	0.375994
ZCCHC7	-0.0583164	0.714012	0.929591
FBXO10	-0.322331	0.0517668	0.307117
SIGMAR1	-0.154601	0.473997	0.817395
CBWD5	0.204319	0.312251	0.706851
CEP78	0.0361903	0.884005	0.976627
NTRK2	-0.0172735	0.981501	0.998074
IDNK	0.14343	0.73295	0.933971
SHC3	0.0881627	0.71259	0.928846
AUH	0.440614	0.0322897	0.239489
MFSD14B	-0.141522	0.490974	0.826619
C9orf3	0.202761	0.138428	0.505731
ZNF462	0.320263	0.15858	0.536183
INIP	0.361075	0.0244903	0.201174
UGCG	0.219331	0.463276	0.81114
SNX30	0.140934	0.458073	0.808178
STOM	0.116947	0.564711	0.864202
GSN	-0.165546	0.522599	0.842288
MRRF	0.0955006	0.587445	0.876443
NR6A1	0.162393	0.343356	0.728741
ALAD	0.0448746	0.86435	0.971775
ASTN2	-0.0809405	0.756783	0.940367
WDR31	0.155763	0.800136	0.95309
POLE3	-0.243026	0.118459	0.471607
SURF4	-0.21021	0.371292	0.749038
GBGT1	-0.628866	0.166381	0.547081
SURF1	-0.0735394	0.752513	0.93956
SURF2	-0.428297	0.0255631	0.206846
SURF6	-0.0679229	0.838986	0.966292
MED22	-0.638215	0.00116855	0.0266713
REXO4	-0.211483	0.348839	0.73295
RPL7A	-1.19924	1.4063e-09	2.99403e-07
GTF3C5	-0.0840006	0.505125	0.833553
ASB6	-0.0983292	0.455088	0.806087
PTGES2	-0.0837101	0.575738	0.871458
NTMT1	-0.162864	0.328738	0.718499
CIZ1	-0.337994	0.294076	0.688387
SLC25A25	0.0302562	0.851452	0.96899
SH3GLB2	-0.119189	0.48474	0.82378
MIGA2	0.0926642	0.647036	0.902487
PTGES	0.246905	0.500987	0.832265
LRSAM1	-0.23102	0.415572	0.782973
GPR107	0.182649	0.198457	0.586429
PAXX	-0.229127	0.189309	0.575099
IDI2	-0.377438	0.32488	0.716335
INPP5E	-0.405011	0.108878	0.451656
SEC16A	-1.27344	1.75682e-16	1.6297e-13
DPH7	-0.108034	0.578643	0.872453
NOTCH1	-0.551421	0.0445148	0.287762
CACNA1B	-0.472919	0.338335	0.727236
NACC2	0.30692	0.0851118	0.40019
PROSER2	0.343202	0.202777	0.592821
USP6NL	-0.254668	0.115247	0.463766
COMMD3	-0.0921018	0.628183	0.895193
MSRB2	0.087341	0.720615	0.930471
PDSS1	-0.140324	0.478921	0.819357
FAM171A1	-0.00582799	0.964565	0.994493
MINDY3	0.40053	0.0250077	0.204133
RSU1	-0.143219	0.30279	0.698089
ST8SIA6	0.205493	0.604328	0.883431
PARD3	0.079552	0.587025	0.876337
ZEB1	-0.333119	0.0395885	0.268759
NRBF2	0.145759	0.373677	0.751182
POLR3A	0.119617	0.542532	0.853377
HERC4	-0.0840225	0.622545	0.894166
CAMK2G	-0.191027	0.217089	0.608988
ADIRF	0.240218	0.623368	0.894781
GLUD1	-0.0979056	0.479681	0.820084
ANKRD1	-0.182263	0.774813	0.946146
RPP30	0.246052	0.159054	0.536183
FRA10AC1	0.306508	0.050216	0.303826
ADD3	0.224997	0.30969	0.704245
VAX1	0.183734	0.382587	0.757535
DNAJB12	-0.0157394	0.934536	0.98923
EIF4EBP2	-0.596575	0.0233822	0.194576
TCF7L2	0.330926	0.0126233	0.136729
MKI67	-0.183755	0.896491	0.979203
FUOM	-0.413748	0.0392431	0.267393
LRRC27	0.0536573	0.798363	0.95309
MTG1	-0.160362	0.2238	0.615715
NKX6.2	-1.1104	3.0475e-05	0.00163545
PAOX	-0.315297	0.22592	0.618543
GSTO1	0.215877	0.271161	0.665073
TAF5	0.201423	0.185074	0.571732
PPRC1	-0.408811	0.0370095	0.258967
ITPRIP	-0.367591	0.0108551	0.122588
CNNM2	-0.338494	0.0448567	0.288679
PDCD11	-0.334795	0.364014	0.744128
RGS10	-0.00765163	0.962994	0.994149
BTBD10	0.0391235	0.801508	0.953842
ADM	0.139995	0.366613	0.746174
GAS2	-0.103254	0.797188	0.952834
LIN7C	0.109022	0.617687	0.89049
IMMP1L	0.279278	0.209544	0.599944
PGAP2	0.0497616	0.730012	0.932832
TUT1	-0.0236151	0.904801	0.981706
ZNF214	0.427034	0.0865232	0.403847
ZNF215	0.280434	0.0970077	0.424999
HSD17B12	0.201202	0.249057	0.645095
APIP	0.303213	0.1598	0.536826
DGKZ	-0.247835	0.128727	0.488969
EIF3M	-0.104624	0.55817	0.862693
TNKS1BP1	-0.148256	0.5692	0.867721
SERPING1	0.100915	0.871944	0.973243
SSRP1	-0.0916945	0.526377	0.844793
SLC43A1	0.650657	0.171338	0.55311
PTPRJ	0.144959	0.518642	0.839955
C11orf49	-0.18837	0.264565	0.659803
ARFGAP2	0.171117	0.373237	0.751158
CELF1	-0.663104	6.39981e-07	6.40807e-05
HIKESHI	0.113836	0.643951	0.901672
SESN3	1.34653	2.91975e-07	3.24092e-05
ENDOD1	0.0830609	0.603695	0.883298
CCDC82	0.296287	0.0351809	0.251317
KLHL35	-0.289594	0.267207	0.660498
SERPINH1	-0.0421818	0.839679	0.966404
CAPN5	-0.0268007	0.866035	0.972079
INTS4	-0.0706386	0.612011	0.888657
PAK1	0.261075	0.10582	0.444329
RPS3	-0.213644	0.349943	0.733571
ZC3H12C	0.313303	0.122728	0.477208
TTC12	-0.0168234	0.927527	0.987933
DRD2	-0.577359	0.157146	0.534395
NPAT	0.234459	0.0920033	0.415224
ATM	-0.120123	0.391998	0.766699
AASDHPPT	0.390689	0.0159427	0.157824
GLB1L2	-0.708401	0.00213342	0.0409864
SLX4IP	0.281325	0.222686	0.61441
LAMTOR1	0.130686	0.516999	0.83886
P4HA3	-0.47755	0.00129414	0.0288781
GRIK4	0.341	0.325861	0.716883
ST14	0.928515	0.006114	0.082984
HYOU1	-0.0313784	0.884413	0.976627
KAT14	0.274735	0.0555486	0.320484
TKFC	0.0646951	0.657489	0.906712
MTA2	-0.025165	0.848974	0.96869
TMEM138	-0.130262	0.447649	0.802321
FADS1	-0.475731	0.00630801	0.0849815
ROM1	-0.433708	0.0546533	0.317861
EML3	-0.207993	0.111099	0.455928
INCENP	-0.306797	0.294472	0.6887
PLCH2	-0.52648	0.067499	0.355767
CPSF7	0.00304243	0.983878	0.998074
B3GAT3	-1.03642	1.48566e-05	0.000927612
EI24	0.15506	0.478364	0.819052
CCDC15	0.0342841	0.870726	0.973067
CHEK1	0.223055	0.122882	0.477275
FEZ1	1.10787	0.00817911	0.100972
ESAM	0.0819202	0.847195	0.968505
KIRREL3	-0.372087	0.424514	0.787369
MPZL2	-0.0146159	0.975773	0.998074
SIDT2	-0.0481343	0.79487	0.951855
TMEM25	0.109924	0.637724	0.899065
TAGLN	0.000823129	0.997526	0.999408
JPH2	1.55353	0.00480535	0.0718976
DUSP15	0.174049	0.511719	0.836386
COMMD7	-0.156309	0.320907	0.713512
C20orf144	0.244867	0.624354	0.894781
DSN1	-0.150587	0.249479	0.645206
SOGA1	-0.203534	0.804753	0.95507
CNBD2	-0.25902	0.544743	0.854211
LSM14B	0.156263	0.429703	0.790554
YTHDF1	-0.0880723	0.454584	0.806002
CABLES2	-0.767102	3.79647e-06	0.000288332
LTO1	-0.0906679	0.53389	0.849918
TRPT1	-0.0162312	0.934976	0.98923
NUDT22	-0.190041	0.43059	0.791405
FERMT3	0.00745898	0.987461	0.998074
PLCB3	-0.104009	0.652477	0.90521
MRPL49	-0.357211	0.0331386	0.24301
CDC42EP2	-0.358379	0.068235	0.357032
FAU	0.04342	0.818167	0.95985
TM7SF2	-0.0816959	0.701263	0.92399
VPS51	-0.0959892	0.465004	0.812152
PPP4C	-0.0220655	0.897984	0.979262
ALDOA	-0.174045	0.182897	0.567979
FAM57B	-0.0898336	0.764457	0.941936
DOC2A	-0.13474	0.47778	0.818918
HIRIP3	-0.0973208	0.768044	0.94388
TAOK2	-0.331228	0.202214	0.592682
TMEM219	-0.295581	0.235937	0.630915
HMGA2	0.531295	0.000121482	0.00465394
ITGB1	0.139668	0.434194	0.793699
CTF1	0.111473	0.772987	0.945575
CWC15	0.259617	0.0404607	0.27226
ARID5B	-0.0669087	0.631804	0.897139
DCUN1D2	0.131525	0.564207	0.864075
TMCO3	0.0506371	0.801725	0.953842
TMEM218	0.274307	0.211274	0.601359
TIRAP	-0.507347	0.0189312	0.173507
EEF1AKMT1	0.381896	0.0937565	0.418369
LATS2	-0.17046	0.285498	0.680939
SAP18	0.296241	0.0470815	0.294459
KIAA1328	-0.274336	0.134473	0.499505
FAM124A	-0.23612	0.621075	0.892937
MIA2	0.139229	0.427551	0.789395
HNMT	0.836457	0.00383223	0.061825
LYPD1	-0.994193	0.00524655	0.0758763
LYPD6B	0.425452	0.268369	0.661851
PDCD4	0.291683	0.210537	0.600572
WDR17	0.665476	0.00891632	0.107318
VEGFC	0.160316	0.297872	0.69295
FSIP1	0.0972689	0.642744	0.901672
DLG2	0.144027	0.540963	0.853229
PRSS23	-0.535887	0.0277207	0.21766
MTMR12	-0.731564	0.00115535	0.0265545
PPP1R1C	1.26904	0.000142665	0.0052786
CCT5	0.0421865	0.735567	0.934879
ATPSCKMT	0.26368	0.161632	0.5397
DOCK1	-0.185027	0.152208	0.526701
DIXDC1	0.742588	0.000488266	0.0134062
DLAT	-0.12845	0.389872	0.765014
PIH1D2	-0.103845	0.757373	0.940367
NKAPD1	-0.125955	0.419632	0.785157
TIMM8B	0.159224	0.443078	0.79864
IL18	-0.569154	0.0859303	0.402009
PTS	0.20483	0.2557	0.651131
PIP4K2A	0.472864	0.000368859	0.0109779
FOXO1	-0.248999	0.511994	0.836386
CRIM1	-0.171631	0.316408	0.711167
SEC24D	0.0237364	0.909598	0.982938
ABCB9	5.30261e-05	0.999726	0.999803
RILPL2	0.0138018	0.930493	0.988887
DHX37	-0.520628	0.0697043	0.361377
UBC	-0.401487	0.0143994	0.148909
ITPR1	0.00285609	0.988828	0.998074
PRSS53	-0.440206	0.291988	0.687218
SLC7A11	0.26919	0.225028	0.616903
NOCT	-0.215318	0.335514	0.724445
GPR158	0.346279	0.352855	0.73535
DCP1B	0.192403	0.378912	0.754751
THRB	0.374659	0.206903	0.5972
NGLY1	0.224129	0.174047	0.55643
OXSM	0.206058	0.511992	0.836386
UEVLD	0.125243	0.341243	0.727341
C12orf45	-0.0229655	0.919414	0.986094
TMEM263	0.153425	0.450024	0.803506
UBE3B	-0.176197	0.156082	0.532674
ANK3	-0.083507	0.860726	0.971466
IPMK	0.188406	0.422606	0.786302
RAD9B	-0.199291	0.599803	0.882398
PLBD2	0.0196207	0.936042	0.98923
DLG5	0.142189	0.679008	0.916177
SLC2A13	-0.34781	0.248295	0.644785
GXYLT1	0.681679	2.61167e-08	3.9729e-06
TWF1	0.300699	0.117406	0.469442
DIP2C	-0.364172	0.0299095	0.2286
EIF4E	0.121463	0.485261	0.824233
MAGI1	0.0339928	0.925109	0.987782
TEX30	0.0543317	0.826155	0.962958
CSNK1G3	0.0421411	0.796613	0.952712
SRFBP1	-0.0722546	0.634531	0.898507
AKAP6	0.913055	0.104183	0.440438
FAM177A1	-0.0183516	0.911693	0.983435
MBIP	0.620645	0.00025659	0.00840626
MIPOL1	0.128771	0.442284	0.798377
EXT2	0.134816	0.454337	0.805965
TMEM18	-0.148082	0.384419	0.759769
KCTD14	-0.0117825	0.953988	0.993135
NDUFC2	0.012067	0.954253	0.993135
ME3	-0.153712	0.379681	0.755117
NUBPL	0.339687	0.132533	0.495805
NEK7	-0.192202	0.394528	0.768983
FER	0.0157269	0.931468	0.98903
VIPAS39	0.16205	0.322915	0.715455
ANKRD50	0.22747	0.221015	0.613074
UPF2	-0.222215	0.428239	0.78988
CDC123	0.116275	0.521944	0.841525
SCLT1	0.187706	0.210092	0.600544
C4orf33	0.599154	0.00980342	0.115061
FRMD4A	-0.458025	0.208161	0.598226
EPS8	0.237868	0.0903082	0.411664
ACAD8	0.0312426	0.854913	0.96944
THYN1	0.105753	0.463562	0.81114
VPS26B	-0.155411	0.328251	0.718039
NCAPD3	-0.245614	0.067938	0.356629
VTI1A	-0.242829	0.0618083	0.340904
QDPR	0.045487	0.805051	0.955146
FAM160B1	0.15128	0.311716	0.706363
TEX9	0.677549	0.101486	0.435128
QTRT2	-0.102957	0.497941	0.830349
MMAA	0.414982	0.147498	0.520107
ZNF827	0.563483	0.00791582	0.0990394
DPYSL4	-0.715939	0.019929	0.178495
ADAM8	0.316621	0.402945	0.774747
KIN	0.0727625	0.731683	0.933329
PIGF	-0.258519	0.194802	0.581987
ANKAR	0.290655	0.309933	0.704428
INPP1	0.380949	0.0823819	0.393488
MFSD6	0.344947	0.181761	0.566698
RNF144A	-0.00216073	0.994766	0.998611
ASAP2	-0.423315	0.00319777	0.0542899
ADAM17	0.34703	0.0591103	0.332899
FLI1	0.37035	0.271531	0.665312
TMEM45B	0.669973	0.163401	0.542476
WWC2	-0.253503	0.0707337	0.363838
CENPU	0.210284	0.237591	0.632597
ACSL1	-0.235313	0.100809	0.434002
SLC25A4	0.0429397	0.803444	0.954839
AMN1	-0.180214	0.427118	0.789325
BICD1	0.393667	0.00415145	0.0652722
SAV1	-0.0550201	0.737286	0.935116
CCDC122	0.615243	0.0182828	0.169963
NBAS	0.160918	0.32968	0.719372
ZNF385D	-0.144212	0.591166	0.878017
GUF1	0.0443172	0.778739	0.946663
SACS	-0.0797394	0.679934	0.916197
PABPC3	-0.0889614	0.818295	0.959914
CENPJ	-0.108322	0.70071	0.923495
FBXO4	-0.172049	0.600505	0.882526
TMEM267	-0.181318	0.461356	0.810009
CCL28	0.278927	0.327494	0.717252
PARP8	0.494234	0.0099544	0.11553
CACUL1	0.127246	0.500806	0.832265
DST	0.194079	0.769418	0.944419
BEND6	0.350108	0.0646952	0.34762
TIAL1	-0.0569867	0.628915	0.895266
BAG3	0.00737362	0.967827	0.99601
SCHIP1	0.252648	0.210495	0.600572
AP1S3	-0.0896391	0.717259	0.930388
RABGAP1L	0.184953	0.166437	0.547081
CCDC74B	-0.0262814	0.90483	0.981706
TMEM56	0.699697	0.0192842	0.174891
MZT2B	-0.0159938	0.914188	0.984474
FAM168B	0.0827687	0.564756	0.864202
PTPN14	-0.637063	0.0105458	0.120456
MGAT5	-0.302386	0.138863	0.50619
GPATCH11	0.248336	0.0730839	0.370035
HSPB8	1.13227	0.00208472	0.0407132
GEMIN6	-0.0264775	0.879316	0.974944
RNF219	0.039514	0.79834	0.95309
ARL14EP	0.130639	0.450353	0.80384
EPG5	0.284665	0.0991974	0.43115
PSTPIP2	-0.653955	0.259928	0.653871
ATP5F1A	-0.0545701	0.707924	0.927109
HAUS1	-0.712638	0.00159661	0.0337157
C18orf25	0.121936	0.59715	0.881171
SPC25	0.147883	0.382588	0.757535
PDK1	-0.145984	0.478687	0.819282
PDE3B	0.0945771	0.553826	0.859951
TCF7L1	-0.357167	0.0778065	0.380879
TGOLN2	0.0991378	0.648279	0.903444
UHMK1	0.256499	0.257773	0.652599
ATG10	0.00300616	0.987674	0.998074
POC5	0.130995	0.459561	0.809264
SPOCK1	0.136102	0.593087	0.879161
FAM151B	-0.116862	0.694768	0.920936
TADA1	0.0946657	0.651314	0.904762
GUCY1A2	-0.526008	0.355975	0.737101
CWF19L2	0.247032	0.290216	0.685404
JMY	0.446258	0.00600718	0.0821213
HOMER1	-0.0252059	0.876815	0.974244
XRCC4	0.151258	0.393718	0.768396
ZNF547	0.360885	0.0920481	0.415224
ZNF773	0.207558	0.310161	0.704516
ZNF776	0.247087	0.125699	0.484122
ZNF256	0.676955	0.00139082	0.0304596
SUV39H2	-0.109481	0.532846	0.849518
DCLRE1C	-0.0791682	0.671873	0.912816
RPP38	0.07326	0.605986	0.884362
NMT2	-0.0328393	0.81715	0.9591
ZNF837	-0.0389635	0.908221	0.982762
USP12	-0.278087	0.281061	0.676311
CCDC50	0.28374	0.11974	0.473994
TRIM36	0.00733172	0.98828	0.998074
ZFP36L2	-0.388595	0.0237616	0.196555
PAN3	-0.400967	0.00595073	0.0816073
PLEKHH2	0.389401	0.220423	0.612979
PFKM	0.282278	0.103774	0.440288
TMEM123	-0.0195389	0.915519	0.98501
IGSF10	0.319499	0.572469	0.86955
MBNL1	0.16237	0.269113	0.662755
NADK2	0.0709168	0.694358	0.920936
GPD1L	-0.00171343	0.99374	0.998121
GJA1	-0.267553	0.328102	0.717954
CCNO	0.275087	0.307199	0.701941
SLC30A6	-0.306974	0.211747	0.602006
PELO	0.00356159	0.982138	0.998074
RASGRP3	0.430751	0.278083	0.673575
SAR1B	0.071163	0.756672	0.940367
CATSPER3	0.101916	0.8434	0.967076
GPR180	0.455023	0.0795158	0.384751
WDR78	0.398006	0.0782852	0.381902
FARP1	-0.268231	0.055039	0.318819
IFIT5	0.194814	0.317387	0.711779
PANK1	0.504981	0.00196117	0.0390569
PRDM8	0.157317	0.603204	0.883298
HNRNPDL	-0.300434	0.0876203	0.405822
HHEX	-0.223155	0.2512	0.646661
UTRN	0.114996	0.715043	0.929929
PTPRK	0.147364	0.39823	0.772472
GGPS1	0.0945096	0.527123	0.845356
ZNF117	0.192046	0.373894	0.75132
MARVELD2	-0.824917	0.00671814	0.0889383
RAD17	-0.151469	0.30341	0.698763
MED21	0.280715	0.11891	0.472693
PLOD2	0.593444	1.357e-05	0.000868143
STK32B	-0.104343	0.610653	0.887881
ADGRA3	-0.216276	0.155855	0.532236
SREK1IP1	0.057844	0.721152	0.930471
CWC27	0.230775	0.23095	0.624088
MR1	0.848895	0.00716584	0.092692
SRP19	0.0822101	0.580335	0.873457
CENPH	0.0963581	0.488983	0.825974
CDYL	0.117523	0.461217	0.809873
CARHSP1	0.122474	0.456326	0.807068
BANK1	0.693203	0.0109071	0.122964
TXNDC11	-0.001838	0.991402	0.998074
DAB2	0.626108	0.0469235	0.294113
ACOXL	0.125669	0.778027	0.946573
BCL2L11	-0.021028	0.917626	0.985373
ANAPC1	-0.183971	0.321227	0.713544
CAST	-0.0165173	0.948593	0.992218
SCOC	0.152093	0.448711	0.802798
CLGN	0.635817	0.00381968	0.0616993
CETN3	0.25019	0.0867779	0.404082
SMARCA5	0.140596	0.417784	0.784523
SYCP2L	0.133361	0.781453	0.948125
BMP6	-0.560628	0.0012638	0.0283961
RGPD3	-0.133256	0.62744	0.895193
RASSF3	-0.539424	0.021615	0.186521
HNRNPU	-0.539702	0.0412917	0.275354
RANBP2	-0.0185415	0.92877	0.988116
AHCTF1	0.0130277	0.937184	0.98923
MERTK	-0.447887	0.00814644	0.100972
TMEM87B	0.580951	0.00799071	0.0995924
NR4A2	0.623332	0.247857	0.6443
CCDC148	0.224257	0.629946	0.895873
PLA2R1	-0.00260802	0.990639	0.998074
RBMS1	0.438183	0.00392393	0.0628362
FAM49B	0.0197444	0.908201	0.982762
ASAP1	-0.912186	3.22174e-06	0.000250543
TRAPPC8	0.138008	0.248614	0.644785
INO80C	0.117983	0.486765	0.824953
LPCAT1	0.0782295	0.561086	0.862897
PLEKHG4B	-0.436178	0.198001	0.585767
NMRAL1	-0.312406	0.0626619	0.343371
UBALD1	-0.162042	0.387611	0.762694
TMEM251	-0.324436	0.261803	0.65625
ING1	-0.0301175	0.873742	0.973383
ADPRHL1	-0.0420952	0.850962	0.96899
CMTM7	-0.379248	0.037164	0.259434
FBXL2	0.197483	0.467864	0.813943
UBP1	0.0266839	0.827707	0.963984
RMND5A	0.612748	0.00116279	0.0266333
RPIA	0.443174	0.0176299	0.167126
LURAP1L	0.382642	0.151652	0.526428
CNKSR3	0.0881899	0.56393	0.86384
GTF2E1	0.0468643	0.770976	0.944681
CFDP1	0.197388	0.139739	0.507615
ZDHHC7	-0.180543	0.20251	0.592821
C7orf31	-0.0462963	0.871931	0.973243
JAZF1	0.365194	0.0253907	0.206222
CMIP	-0.171523	0.402423	0.774747
PID1	0.18606	0.483488	0.822848
TRIP12	-0.316853	0.107144	0.447566
FBXO36	-0.00821967	0.971176	0.997159
CEBPG	-0.158838	0.36747	0.747149
KCTD15	-0.419639	0.0995559	0.431988
ZNF599	0.591292	0.0180885	0.168677
MCOLN2	-0.116277	0.468078	0.813943
DDAH1	0.312224	0.0426582	0.280649
SREK1	-0.0582538	0.797699	0.953035
CHD1	-0.0524226	0.813793	0.958142
DGKE	0.231724	0.273157	0.667448
HS2ST1	0.0298654	0.891515	0.977468
MSI2	0.19787	0.138288	0.505731
CACNA2D1	0.162389	0.301275	0.69653
ZUP1	0.218095	0.159802	0.536826
NUS1	0.0409879	0.83911	0.966349
SEMA3D	0.131491	0.758037	0.940367
PPP2R5E	0.095776	0.531901	0.849187
SLC5A10	-0.263479	0.356239	0.737101
AK5	-0.346196	0.226133	0.618615
CABYR	0.106478	0.498172	0.830602
IMPACT	0.209645	0.197509	0.585735
SDHAF4	0.268788	0.220672	0.612979
THY1	-0.152772	0.455067	0.806087
DNAAF1	-0.0224601	0.953395	0.993135
C16orf74	-0.411791	0.294201	0.68843
TBCEL	0.527433	0.000899466	0.0217126
JPH3	0.0266397	0.977602	0.998074
ANKH	0.105667	0.655136	0.906097
OTULIN	0.0728608	0.673899	0.914087
UBASH3B	0.388875	0.0181531	0.169121
ROBO3	0.104419	0.674655	0.914477
TBRG1	-0.0764167	0.612645	0.888872
NRGN	0.597624	0.0629615	0.344228
RETREG1	0.797218	0.104642	0.441653
TOMM70	-0.358167	0.0201551	0.179284
PITPNC1	-0.402799	0.061955	0.340945
CC2D1B	0.0912934	0.732285	0.933653
PRKCA	-0.142988	0.430749	0.791586
LRRK1	-0.119093	0.701572	0.924163
CEP112	0.333053	0.11145	0.455928
GAL3ST2	-0.0302274	0.955839	0.993238
ABCA5	0.0961646	0.674281	0.914462
C4orf19	-0.213817	0.720092	0.930471
MIA3	0.201277	0.269696	0.663826
DISP1	0.303937	0.189102	0.575099
TNIK	0.133328	0.887852	0.976627
NEIL2	0.0239232	0.898165	0.979262
OBSCN	0.0895826	0.828549	0.963984
LONRF1	-0.120544	0.602173	0.883182
TRIM11	0.0658614	0.760942	0.940909
ENAH	0.214556	0.146904	0.518723
CCSAP	0.225097	0.14922	0.523621
SH3RF1	0.20785	0.185366	0.572074
BUB3	0.123698	0.30297	0.698379
CCDC173	0.555903	0.192169	0.57851
MMP21	0.363775	0.471727	0.816293
C10orf90	0.393538	0.399953	0.773149
DIPK1A	0.171795	0.708442	0.927323
ATP5MC3	0.247089	0.210491	0.600572
CNTNAP3B	0.302618	0.424167	0.787175
SRSF12	0.0426519	0.928445	0.987933
SORBS2	0.614555	0.0586624	0.332316
ELOC	0.111367	0.603683	0.883298
CXADR	0.425291	0.015944	0.157824
BTG3	0.0271541	0.884761	0.976627
C21orf91	0.374089	0.161933	0.539941
NCAM2	0.323549	0.526355	0.844793
L3MBTL4	0.150065	0.757445	0.940367
RABGEF1	-0.108729	0.368709	0.747652
MRPL39	0.192545	0.192363	0.578812
ATP5PF	0.0580744	0.769995	0.944419
GABPA	0.057026	0.728213	0.932176
ADAMTS1	0.454853	0.287485	0.683045
TSEN2	-0.219187	0.210146	0.600544
SLFN13	0.0499633	0.738647	0.935702
XPC	-0.179661	0.477978	0.81904
CCDC174	0.175698	0.538775	0.851824
FLCN	-0.0377949	0.776088	0.946146
DPH3	-0.217392	0.392065	0.766714
OXNAD1	0.030166	0.86383	0.97161
PLCL2	0.342162	0.0851718	0.40019
CXXC1	-0.457469	0.00908917	0.108994
SKA1	0.0729318	0.705452	0.925938
PPP4R1	0.0072152	0.96224	0.993942
PIEZO2	0.0052169	0.992228	0.998074
MPPE1	0.339459	0.0504738	0.304127
USP43	0.305497	0.233789	0.627887
RAB6B	-0.0978108	0.482358	0.821775
EME1	0.0582082	0.760342	0.940881
ACSS1	0.615088	0.0275085	0.216255
ANKRD40	-0.330015	0.0467495	0.294113
ZNF18	0.262344	0.123847	0.478977
VOPP1	0.0508995	0.796679	0.952712
APOOL	0.137044	0.377986	0.754383
CYP2U1	0.869715	0.00709149	0.0919656
RSPH10B	-0.0982132	0.832095	0.96546
FBXL18	0.152404	0.592277	0.878673
AK9	0.0116068	0.976124	0.998074
KLF10	-0.145237	0.436011	0.794557
PTPRN2	-0.510171	0.113022	0.459039
AZIN1	-0.212993	0.278471	0.673842
ATP6V1C1	0.301716	0.0552736	0.319441
PIP4P2	0.224538	0.214142	0.604904
OTUD6B	0.329059	0.0179248	0.168366
CDK19	0.219678	0.095657	0.422549
GTF3C6	0.162571	0.411811	0.780644
TTC39B	0.889675	0.0218229	0.187567
AGPAT5	0.134976	0.50141	0.832265
MMS19	-0.316537	0.0339199	0.24632
PI4K2A	-0.0046122	0.973327	0.998044
ZFYVE27	-0.247529	0.200779	0.59031
GOLGA7B	0.207863	0.497068	0.830027
GPR78	1.85266	0.0197811	0.177538
TRMT44	-0.186673	0.513051	0.837059
SLC25A28	0.0138046	0.941137	0.989786
HSPA13	0.214818	0.322003	0.714602
USP25	0.165196	0.189021	0.575099
GRAMD2B	0.401891	0.048524	0.299021
ZCCHC10	0.805682	2.09539e-07	2.45161e-05
C16orf87	0.200478	0.347929	0.732519
MOV10	-0.146092	0.576618	0.871673
RHOC	0.0125079	0.941176	0.989786
PPM1J	-1.21397	0.0470926	0.294459
DBI	0.155371	0.253567	0.64947
SLC16A1	0.234025	0.24061	0.636287
HEATR3	-0.386677	0.0357259	0.253953
NIFK	-0.156209	0.317266	0.711779
OXA1L	-0.105702	0.460106	0.809434
SLC7A7	0.635689	0.0780572	0.381734
LARP1	-0.249075	0.25859	0.652832
CNOT8	0.230554	0.114347	0.462191
SETD9	-0.191737	0.469813	0.81505
MIER3	0.195298	0.270711	0.664472
NUP205	-0.155589	0.35488	0.736645
ZKSCAN2	-0.0137201	0.93444	0.98923
C9orf85	-0.0576303	0.797789	0.953035
PIK3AP1	0.213951	0.49205	0.827539
RBM45	0.542452	0.00312255	0.053652
TTN	0.193782	0.403667	0.774747
PDIA4	-0.00578164	0.974723	0.998074
KDM8	-0.194091	0.480921	0.820725
KCTD18	0.315355	0.116016	0.465892
FAM126B	0.596132	0.00220028	0.0418989
ALS2CR12	-0.0524636	0.930356	0.988831
TMEM237	0.10611	0.486462	0.824656
FZD7	-0.0775561	0.614826	0.889764
SPAG17	-0.471162	0.163846	0.542535
DEPTOR	-0.161495	0.73504	0.934779
FMN2	0.76506	0.114226	0.462064
RNF20	0.154464	0.53715	0.851454
PPARGC1B	0.0857745	0.561076	0.862897
SLC26A2	0.282171	0.169726	0.551502
LSM11	0.342588	0.15973	0.536826
MED7	0.244735	0.115146	0.463766
RRAGA	-0.233583	0.216786	0.608854
PXYLP1	0.249659	0.637026	0.898855
RASA2	0.382208	0.057562	0.328308
RMND1	0.0901603	0.672101	0.91284
TMBIM4	-0.121724	0.614768	0.889764
VBP1	0.34165	0.0652185	0.349275
RAB39B	0.6108	0.0477626	0.296588
MICU3	-0.287397	0.458629	0.808499
GRIP1	0.249152	0.405805	0.776579
VPS37A	0.246188	0.18719	0.573878
KIF5A	0.114003	0.74936	0.939345
PSD3	0.0940765	0.688198	0.918654
CARNMT1	0.0801504	0.573962	0.870205
MCU	0.0384698	0.85386	0.969156
ELMSAN1	0.141804	0.246943	0.643178
CFAP70	-0.0187539	0.978504	0.998074
FAM161B	-0.160685	0.354793	0.736642
GNAQ	-0.661893	0.00109994	0.0256924
MMP16	0.441874	0.0646119	0.347459
ADK	0.00350349	0.982034	0.998074
KCNMA1	0.0548264	0.77707	0.946146
DCK	0.11097	0.559317	0.862897
ADAMTS3	0.85316	0.104097	0.440438
ALX3	-0.358789	0.499127	0.83094
DPY19L4	-0.0109858	0.940564	0.989786
NDUFAF6	0.0579884	0.719897	0.930471
DRAM2	0.441808	0.104429	0.441045
C8orf37	-0.194028	0.515986	0.838453
CFAP161	-0.542968	0.320325	0.713512
WHAMM	0.0866324	0.670143	0.911703
N6AMT1	-0.133812	0.490711	0.826619
RWDD2B	0.347365	0.0975094	0.425952
USP16	0.154011	0.347639	0.732519
CCT8	-0.027494	0.83684	0.966037
BACH1	-0.188395	0.398239	0.772472
TIAM1	0.0595255	0.812476	0.95781
SCAF4	-0.151314	0.469642	0.814924
RPGR	0.221569	0.336906	0.725846
CDK20	0.11003	0.600105	0.882526
PCGF6	-0.30007	0.0571941	0.326945
ANKRD9	0.000413584	0.998058	0.999578
SFR1	-0.0331014	0.8823	0.976307
SFXN2	-0.0303051	0.885605	0.976627
ATP5MPL	0.132727	0.530889	0.848786
FGF18	-0.63745	0.20288	0.592821
PCDH1	0.0585836	0.772333	0.945279
SH3RF2	0.143872	0.393753	0.768396
UQCRB	0.283313	0.104893	0.442016
MTERF3	-0.194738	0.17335	0.555328
PTDSS1	-0.211201	0.461008	0.80974
PPP2R2B	0.313707	0.326802	0.717252
RPL30	0.0141691	0.940061	0.989786
FAM122C	0.165833	0.340746	0.727291
SUPV3L1	-0.0541346	0.693552	0.920936
FAM122B	0.18237	0.23738	0.632379
EEF1A1	-0.00226325	0.987866	0.998074
FBXO43	-0.354418	0.149664	0.524143
HKDC1	0.510366	0.478856	0.819356
HK1	0.00463323	0.9823	0.998074
TYSND1	-0.407353	0.00201888	0.0398467
PHF6	0.172332	0.236108	0.631036
CD109	0.151476	0.423006	0.786437
UBE2L6	0.33416	0.121382	0.475675
ZDHHC5	-0.39043	0.0137673	0.14454
MED19	0.558237	0.00111731	0.0260045
ZFAND3	0.216228	0.104675	0.441653
NPTN	0.207858	0.288332	0.683564
KAT6B	-0.182567	0.586969	0.876337
SAMD8	0.66883	1.83415e-06	0.00015076
RAB11FIP1	-0.644243	0.0032584	0.0547436
UTP14A	-0.252597	0.335751	0.72456
AIFM1	0.127574	0.488907	0.825974
MAPK13	0.331506	0.249235	0.645206
BAG4	-0.107368	0.65702	0.906712
TBC1D31	0.203308	0.20889	0.598865
WDYHV1	-0.275838	0.148137	0.521577
ATAD2	-0.0583033	0.756273	0.940367
FBXO32	-0.539057	0.0203711	0.179894
NSMCE2	0.0559919	0.720933	0.930471
ZNF689	-0.299945	0.0174338	0.166236
PRR14	-0.68998	6.9082e-06	0.000490255
FBRS	-0.304424	0.121353	0.475675
PHKG2	-0.10043	0.552233	0.858829
MFSD14A	0.0094314	0.957794	0.99352
SASS6	-0.139586	0.457519	0.807904
MALSU1	0.0240136	0.876229	0.974167
VPS8	0.15873	0.239124	0.634165
GALK2	0.196096	0.259202	0.653262
B3GNT7	-0.0236168	0.922368	0.987053
MPV17L	-0.307572	0.0605752	0.337635
BUB1B	0.270449	0.282692	0.67749
PDE6D	0.0649473	0.671102	0.912434
EIF4A2	0.189576	0.176521	0.56039
BRPF1	-0.0161884	0.952376	0.992597
RPUSD3	-0.142389	0.414798	0.782449
TATDN2	-0.082405	0.52323	0.842971
GHRL	-0.76939	0.138718	0.50619
SEC13	-0.1281	0.332453	0.722109
EXOG	0.1517	0.471032	0.816074
NTAN1	0.147992	0.554682	0.860241
NMNAT2	1.39451	0.0122425	0.133608
ZFYVE9	-0.131323	0.411706	0.780558
SMG1	-0.218089	0.221061	0.613074
FCHO2	0.248869	0.0837622	0.397304
RBPMS	-0.164248	0.623463	0.894781
TMEM171	-0.804063	0.037006	0.258967
SYN2	0.292031	0.304722	0.69944
NRG1	-0.468292	0.00476687	0.0714866
ODR4	0.276598	0.191184	0.57769
CPT2	0.331016	0.132084	0.4952
NECAP2	0.14149	0.264719	0.659803
LRP8	-0.251925	0.292265	0.687491
PAXIP1	-0.300641	0.0475034	0.295888
STEAP2	0.578114	0.00890429	0.107318
SSBP3	-0.0489733	0.819713	0.960535
CLDN12	0.540255	0.000861719	0.0210454
MMP14	0.128308	0.655454	0.906151
FZD1	-0.13086	0.635546	0.898622
GATAD1	-0.0227958	0.920411	0.98617
SUSD3	-0.0289658	0.926096	0.987888
DHRS4	-0.226637	0.224956	0.616903
DDX19B	-0.30818	0.0416105	0.276078
ST3GAL2	5.91014e-05	0.999698	0.999803
FUK	0.379947	0.151625	0.526428
IL34	-0.411673	0.291313	0.686543
DHRS1	-0.535587	0.0263626	0.210302
CACNA1D	0.175949	0.362254	0.743284
KIT	0.0315736	0.911154	0.983435
AASDH	0.457745	0.0363867	0.256405
ZNF19	0.712641	0.0224011	0.19052
RNF111	0.47784	0.0036387	0.0593666
CCNB2	0.376873	0.0204661	0.180252
FAM81A	0.129295	0.466095	0.812726
MYO1E	-0.44453	0.059344	0.333624
APPL1	0.0990803	0.560265	0.862897
AFAP1L1	-0.213884	0.19149	0.578091
TSC22D3	1.03695	0.000102247	0.00411109
VPS26C	0.405745	0.00197063	0.0391323
DYRK1A	0.172383	0.149853	0.524143
ERG	-0.539533	0.342623	0.728592
ETS2	-0.464212	0.00665846	0.0883283
TSPAN18	-0.756779	3.56156e-05	0.00183547
LCA5L	0.0779008	0.831607	0.965099
SLC35B2	-0.124826	0.590266	0.87744
TMEM164	0.437887	0.0348168	0.250508
MX1	0.236357	0.495886	0.830027
CREB3L1	-0.213354	0.251308	0.646796
C2CD2	0.0153538	0.918331	0.985767
TAB3	-0.278305	0.135091	0.500768
SLC38A10	-0.00226698	0.993129	0.998074
C9orf43	-0.216339	0.197612	0.585735
PALM2.AKAP2	0.374792	0.0319774	0.238126
ZNF618	0.0162045	0.973082	0.998041
TMEM268	-0.23821	0.274022	0.668305
SNX22	-0.159119	0.437257	0.795527
UBN2	-0.145559	0.414566	0.782266
BRAF	0.376573	0.0233737	0.194576
PSMG3	-0.160245	0.316866	0.711593
WDR19	-0.292355	0.311592	0.706344
SLC37A3	0.240924	0.185378	0.572074
AP3S2	-0.595543	0.000617517	0.0160074
FMNL2	-0.0597833	0.758652	0.940367
GAREM2	-0.473419	0.00295427	0.0515687
SPPL3	0.151943	0.414537	0.782266
DPYSL5	0.4136	0.553563	0.859943
RAB28	0.0525027	0.798522	0.95309
TNFRSF14	-0.0711001	0.801835	0.953842
PANK4	0.157649	0.399789	0.773149
MEGF11	-0.152425	0.731698	0.933329
C12orf43	0.0185403	0.93704	0.98923
PEX10	-0.16595	0.304717	0.69944
RER1	-0.0177193	0.926981	0.987933
RADIL	0.234517	0.56286	0.862927
SKI	-0.257931	0.217835	0.609966
WIPI2	-0.0332033	0.783997	0.949224
LDLRAP1	-0.47732	0.00192086	0.038438
AGAP1	-0.262975	0.221957	0.61409
ANKRD61	0.769566	0.123565	0.478446
PAFAH2	0.27673	0.140218	0.508164
BABAM2	-0.139309	0.457667	0.807904
WDR66	-0.00701196	0.97761	0.998074
MRPL17	-0.139219	0.426888	0.789325
DUSP2	-0.0603732	0.851903	0.96899
GRHL3	0.490603	0.0370455	0.259079
UBXN11	0.108749	0.542869	0.853462
PTPDC1	0.00888698	0.954673	0.993238
NCK1	0.153524	0.374716	0.752091
HPD	-0.287925	0.481911	0.821335
RHPN1	0.0202769	0.955332	0.993238
TPRG1L	-0.289479	0.128252	0.488107
PRXL2C	-0.441574	0.111533	0.455928
XKR8	-0.291586	0.178011	0.562582
CNNM4	0.266001	0.105458	0.443231
EYA3	0.0332585	0.816088	0.958962
DZIP1L	0.179666	0.527209	0.845356
TMSB15A	0.261889	0.624852	0.894781
FANCC	-0.00482258	0.971863	0.997438
MRAS	0.0906893	0.638341	0.899201
WASF2	-1.10475	2.53733e-07	2.86542e-05
ABHD3	0.245499	0.284287	0.679556
ESYT3	-0.221848	0.530641	0.848786
FAIM	0.0683624	0.71833	0.930471
TENT5B	0.174757	0.306334	0.701032
RNF207	-0.519449	0.0939513	0.418369
CUL4B	0.186241	0.17813	0.562591
GPR153	-0.628888	0.00510164	0.0745276
GPRASP2	-0.812549	0.00115341	0.0265545
RHBDL2	-0.0508805	0.856892	0.969869
AUTS2	0.567499	0.164778	0.543919
HIST1H2BD	-0.394863	0.149816	0.524143
CDC25C	0.0114562	0.950146	0.992597
HIST1H4H	-0.578299	0.0464593	0.293609
MITD1	-0.318589	0.0910973	0.413434
EIF5B	-0.428411	0.629378	0.895412
RIBC1	-0.271243	0.538325	0.851753
TMSB15B	0.440258	0.334941	0.724117
CNOT11	0.319752	0.0219492	0.188279
KCNB1	-0.535496	0.000439274	0.0123744
TSPAN33	0.20901	0.435026	0.79394
NRG2	0.459908	0.0293306	0.226444
AHCYL2	-0.0478978	0.731873	0.933329
B4GALT5	-0.670984	0.00161471	0.0339325
SPATA2	-0.585946	0.000428574	0.0122597
FAM86C1	-0.246707	0.192921	0.579513
DNAH3	0.23819	0.608895	0.886217
TSR2	-0.0635368	0.659657	0.907574
PPP1R9A	-0.115661	0.648716	0.903605
ZC3H18	0.156909	0.692227	0.92028
ZFAND2B	-0.387665	0.126999	0.4861
GDPD5	0.702268	0.0768862	0.378846
TMED4	0.798857	0.000152794	0.00558966
PPP1R15B	0.0560358	0.769228	0.944419
COPG2	-0.015247	0.910689	0.983435
EMSY	-0.410324	0.0258854	0.2079
GPAT4	0.214931	0.130154	0.491369
PKD1L1	0.618352	0.0716598	0.36665
TAGLN2	0.140297	0.35231	0.735013
ELK4	-0.317103	0.197906	0.585735
SLC45A3	-0.273922	0.377259	0.754193
DUSP23	-0.191137	0.454915	0.806002
RNF166	-0.0224265	0.908895	0.982762
NBL1	0.248537	0.161486	0.539545
F11R	0.452746	0.010628	0.121109
USF1	0.0548478	0.765078	0.942464
SPATA2L	-0.363622	0.120501	0.474078
NIT1	0.0556459	0.72539	0.931294
DEDD	0.178199	0.270854	0.664572
ZNF276	-0.0974906	0.780922	0.948014
CDA	0.789462	0.157726	0.535609
PINK1	0.178966	0.351563	0.734284
B4GALT3	0.241423	0.194093	0.580945
DMTN	0.591737	0.24166	0.637764
ADAMTS4	0.883699	0.011018	0.123781
FAM160B2	-0.343964	0.191893	0.578091
NDUFS2	0.0833188	0.488071	0.825974
TOMM40L	-0.114712	0.516165	0.838453
CCAR2	-0.264774	0.22511	0.616903
CACHD1	0.198013	0.33849	0.727263
CDC42SE2	0.224348	0.256288	0.651409
RAPGEF6	0.249071	0.188848	0.575099
EPB41	-0.635876	0.052426	0.309059
MIS18A	-0.284805	0.0510004	0.30565
ALG8	-0.122761	0.546199	0.854895
FBXW5	-0.321942	0.118528	0.471607
CFAP298	0.0463059	0.786079	0.949922
SYNJ1	0.199522	0.293351	0.68799
PAXBP1	-0.200839	0.181415	0.566219
IFNAR2	0.670291	0.000100418	0.00406272
MRPL10	-0.0259894	0.877367	0.974363
IFNGR2	-0.0149346	0.914624	0.984623
GART	-0.6147	3.17765e-05	0.00168441
SON	-0.128567	0.366074	0.746037
DONSON	-0.137295	0.32009	0.713512
SV2A	0.8049	0.000289715	0.00908823
STC1	-0.505657	0.391123	0.766025
CSRP1	0.0491316	0.675486	0.914585
HOXB13	0.45123	0.0212057	0.184831
ATP5MC1	-0.296636	0.197352	0.585735
RCAN1	0.0216008	0.891217	0.977306
UBE2Z	-0.0543566	0.739986	0.936849
CIART	-0.918182	0.021237	0.18498
SNF8	0.128577	0.503118	0.83302
CCDC24	-0.368112	0.0950533	0.42099
RUNX1	0.0107987	0.949268	0.992365
IGF2BP1	-0.298695	0.0261546	0.209285
GIP	0.636741	0.073151	0.370086
CBR1	-0.0538772	0.722631	0.930807
CBR3	0.101305	0.759281	0.940367
MORC3	0.0728978	0.644656	0.901672
CHAF1B	-0.419961	0.0231325	0.194428
SIM2	-0.320513	0.0638677	0.346036
HLCS	-0.268751	0.153488	0.528968
ARHGAP27	0.0374016	0.851699	0.96899
ADPGK	0.0262565	0.902442	0.981494
PTMS	0.123542	0.322098	0.714691
ADIPOR1	0.117593	0.486528	0.82466
CYB5R1	-0.245972	0.293357	0.68799
PSMD4	-0.0893494	0.504699	0.833353
ATP13A2	-0.336226	0.0561528	0.322884
PSMB4	-0.0298809	0.853538	0.969131
BTG2	0.537512	0.132555	0.495805
HK2	-0.419067	0.251721	0.64728
C1R	1.34941	0.0482846	0.29818
ALDH4A1	0.172009	0.258828	0.652953
STARD9	-0.293023	0.447255	0.8021
THEM4	0.0358274	0.831362	0.964983
TCHH	-0.11867	0.932608	0.98923
UBR1	0.246089	0.105911	0.444329
AMFR	-0.208436	0.429359	0.790333
MED8	-0.116606	0.46376	0.811206
RGL4	0.0612196	0.832407	0.96546
ISL2	-0.298346	0.607932	0.88561
RSPRY1	0.267056	0.143097	0.511642
GPBP1L1	0.163429	0.189823	0.575273
NAE1	0.170176	0.235238	0.629773
TMEM69	0.0330587	0.864613	0.971859
ACE	0.545906	0.193925	0.580945
EFCAB14	-0.436934	0.0074279	0.0951342
CHCHD6	0.122016	0.539789	0.852687
CTBP1	-0.0522593	0.684969	0.917475
TPPP3	-0.427573	0.479532	0.82008
ZDHHC1	-0.231222	0.334287	0.723686
ATP6V0D1	-0.0211934	0.922797	0.987094
ZFYVE28	-0.254264	0.182065	0.566885
CARMIL2	-0.533058	0.0192793	0.174891
FAM131B	1.01786	0.144755	0.514681
RGS12	-0.0605167	0.731183	0.933255
PSKH1	0.40759	0.0193154	0.175025
ZYX	-0.683792	0.000108026	0.00430348
ABR	-0.243283	0.265449	0.659803
LYPD5	-0.122889	0.760604	0.940881
CCDC117	-0.390962	0.0680498	0.356629
ZNF230	0.427074	0.129361	0.49017
CCDC107	-0.0614237	0.770902	0.944681
ZNF222	0.344312	0.149767	0.524143
NPR2	0.176536	0.585958	0.875969
AC006213.1	0.879731	0.0770726	0.378846
ZNF233	0.437913	0.141628	0.510306
ZNF235	0.254659	0.138444	0.505731
GNE	0.113081	0.455837	0.806689
TNFRSF13C	-0.95007	0.0645239	0.347307
ARHGAP35	-0.135032	0.49317	0.828311
CALM3	0.286206	0.0470668	0.294459
DFFA	-0.200494	0.434673	0.793742
CCDC28B	0.0035459	0.987314	0.998074
IQCC	-0.436645	0.191522	0.578091
TMEM234	0.110132	0.583637	0.875861
BSDC1	0.246739	0.113072	0.459039
ZBTB8A	-0.1705	0.574299	0.870395
ATAD3B	-0.472005	0.00178846	0.03652
SSU72	-0.420661	0.0592647	0.333624
UBE2J2	-0.020444	0.869186	0.972675
ZNF362	-0.145332	0.451764	0.804646
FNDC5	-0.255889	0.428381	0.789918
NR2F6	0.15828	0.236629	0.631804
ANKLE1	-1.1998	0.0346435	0.249608
CCDC58	0.159178	0.366326	0.746037
VMA21	-0.478695	0.0918044	0.415014
KALRN	0.652334	0.381348	0.756124
CILP2	0.803241	0.315735	0.710405
ABCG1	0.380071	0.320895	0.713512
TFF3	1.04374	0.0569871	0.326388
RSPH1	0.543709	0.391292	0.766126
SLC37A1	0.377642	0.0240982	0.198707
PDE9A	-0.153329	0.752509	0.93956
WDR4	0.00825805	0.957622	0.993515
NDUFV3	-0.0113362	0.945128	0.990668
PKNOX1	0.0123538	0.938406	0.989352
CBS	-0.697185	0.0548476	0.318154
U2AF1	0.403771	0.157885	0.535646
HSF2BP	0.125054	0.50304	0.83302
RRP1B	-0.993264	2.94821e-08	4.35095e-06
PDXK	0.265088	0.0406703	0.273105
G6PD	-0.265568	0.144498	0.514087
CSTB	0.327858	0.0323403	0.239641
RRP1	-0.282806	0.290619	0.685887
AGPAT3	-0.211131	0.112556	0.45809
TRAPPC10	0.087025	0.528047	0.846009
GAB3	0.0870299	0.680805	0.916895
ICOSLG	-0.961262	0.0640716	0.346227
CFAP410	-0.0167366	0.94385	0.990441
LRRC3	-0.989666	7.24747e-06	0.000506037
ITGB2	0.444912	0.297838	0.69295
FAM207A	0.0476578	0.785826	0.949858
RALGDS	-0.0944008	0.661931	0.908145
LSS	0.185591	0.529625	0.847909
VAV2	0.0444825	0.825864	0.962958
MCM3AP	0.0030594	0.984804	0.998074
C21orf58	-0.208626	0.515573	0.838226
PCNT	0.0203573	0.981374	0.998074
DIP2A	-0.193817	0.285118	0.680793
PRMT2	-0.205759	0.224336	0.616465
CLDND2	0.0158794	0.975156	0.998074
ADAMTS13	0.827068	0.221464	0.613383
CACFD1	0.330723	0.150294	0.524556
SLC2A6	-0.31147	0.182232	0.566951
ZNF761	0.0740212	0.550913	0.858084
C9orf116	0.297229	0.507408	0.835303
ZNF714	0.0391937	0.94559	0.990802
GPSM1	0.0127296	0.964697	0.994493
C19orf47	0.0281275	0.873773	0.973383
CFAP157	-0.873101	0.0123404	0.13445
TOR2A	0.0275352	0.890413	0.976852
ST6GALNAC6	-0.100797	0.427061	0.789325
SHKBP1	0.139252	0.352935	0.73535
RDH13	-0.245945	0.195345	0.582537
ZER1	0.149072	0.257303	0.652266
ZDHHC12	-0.501376	0.0404297	0.27226
PKN3	-0.103794	0.621853	0.89366
SPTBN4	-0.182902	0.762871	0.940964
BRSK1	-0.523324	0.0435598	0.28442
COX6B2	-0.423491	0.263296	0.658342
PLPP7	0.0253004	0.943216	0.990404
TAOK1	-0.0359133	0.862421	0.971466
MED27	0.061322	0.718624	0.930471
DEDD2	-0.0985571	0.595507	0.880326
SIK3	-0.0950702	0.437488	0.795527
MPZL3	1.1714	7.49888e-05	0.00330128
AC010761.1	-0.0397916	0.898887	0.979514
TLCD1	-0.474833	0.104122	0.440438
PCSK7	0.00228764	0.992397	0.998074
SAFB	-0.0173229	0.961318	0.993942
S100A1	-0.0425624	0.907399	0.982687
CHTOP	-0.0179846	0.926955	0.987933
CXCR5	-0.174902	0.551037	0.858175
ZBTB7B	-0.334259	0.0195947	0.176597
FLAD1	-0.27977	0.133174	0.497277
SHC1	-0.128632	0.497812	0.830241
VPS11	0.332878	0.110359	0.454333
NLRX1	0.331884	0.034891	0.250763
ADAR	-0.422411	0.0198947	0.178311
IL6R	0.594199	0.00687415	0.0901763
UBE2Q1	0.16607	0.246825	0.643162
CHRNB2	0.313486	0.538669	0.851783
CRTC2	-0.25795	0.115272	0.463766
ANO10	0.206544	0.320015	0.713512
FDPS	-0.0430476	0.812519	0.95781
RUSC1	0.101072	0.47138	0.816074
FAM189B	-0.577494	0.0042863	0.0668261
PMF1	-0.0958838	0.543737	0.853662
SLC25A44	0.180811	0.1581	0.535815
LMNA	0.0183826	0.934476	0.98923
NBEAL2	-0.0467219	0.877186	0.974342
CCDC12	-0.0265782	0.868275	0.972675
UBQLN4	-0.55437	2.36289e-05	0.00133656
PPP1R35	-0.389079	0.0636615	0.345496
GPATCH4	-0.254256	0.452416	0.804646
LRRC71	0.588288	0.277595	0.673327
FGFR4	-0.552212	0.0305903	0.230818
NACC1	-0.708177	6.97108e-08	9.2381e-06
LY6K	-0.868809	0.0648392	0.348208
IER2	0.0928516	0.495386	0.830027
ZNF394	0.0529904	0.712638	0.928846
CPSF4	-0.146945	0.321519	0.713894
LY6E	-0.219562	0.314563	0.709634
VPS28	0.28684	0.0583695	0.331313
TONSL	-0.311731	0.641125	0.900648
PTGER1	-0.6366	0.289534	0.684557
PWWP3A	-0.253734	0.1535	0.528968
RECQL4	-0.179206	0.553104	0.859539
LRRC14	0.0993372	0.511705	0.836386
ZNF333	0.242982	0.290289	0.685452
COL26A1	-0.185803	0.586341	0.876156
PPP1R16A	-0.490201	0.0337997	0.246186
FOXH1	-0.657596	0.142477	0.511182
ORAI2	0.0680734	0.684535	0.917256
ALKBH4	0.0165108	0.926957	0.987933
SH2B2	0.0112064	0.971361	0.997159
MRNIP	-0.188402	0.120413	0.474078
SQSTM1	-0.196582	0.0929664	0.417372
MGAT4B	-0.977839	4.52634e-05	0.00221825
RPL8	-0.0620299	0.724821	0.931179
MAML1	-0.288496	0.0753113	0.375816
LRWD1	-0.346501	0.0514855	0.306528
FBXL13	-0.163516	0.612256	0.888657
NAPEPLD	0.470718	0.00817674	0.100972
PSMC2	-0.0452352	0.740887	0.937269
CELF5	-0.635745	0.343174	0.728592
MFSD12	-0.0504117	0.815062	0.958543
YDJC	-0.406799	0.0456612	0.292263
DVL3	-0.0290367	0.867909	0.972675
AP2M1	0.179017	0.145749	0.516323
ABCF3	-0.083197	0.694317	0.920936
PCYT1A	0.0587	0.618749	0.890677
FBXO27	-0.515758	0.00312924	0.0536692
DMKN	0.540741	0.124979	0.482091
U2AF1L4	-0.340474	0.0295135	0.226872
BDH1	0.320008	0.341927	0.72808
NPHS1	-0.961271	0.0352131	0.251409
THAP8	-0.577159	0.00593336	0.0815837
ZNF382	-0.0571151	0.890929	0.977155
LRRC56	-0.420636	0.340857	0.727291
PGAP3	-0.0755967	0.74715	0.939066
FDXR	-0.253061	0.137359	0.50435
SAP30BP	-0.00802423	0.955352	0.993238
ACOX1	0.119488	0.423002	0.786437
PRPSAP1	-0.131055	0.295129	0.689609
CYGB	-0.467546	0.0736539	0.371041
SRSF2	-0.28642	0.0522264	0.308583
ZNF577	0.433288	0.0721465	0.367438
TMEM143	-1.06968	5.64839e-05	0.00265781
ALDH16A1	-0.157867	0.336412	0.72538
ITGA5	-0.390346	0.045783	0.292322
ZNF385A	-0.569722	0.0214625	0.185699
MPP3	0.262312	0.450885	0.804236
NAGS	-0.40133	0.224599	0.616568
LSM12	-0.884396	7.43316e-05	0.00329373
ASB16	0.0381384	0.919602	0.986094
EMC10	-0.497375	0.0165184	0.160934
JOSD2	0.000961848	0.996573	0.999034
FAM171A2	-0.0394773	0.838759	0.966248
DBF4B	-0.0329647	0.869347	0.972675
PLCD3	0.282065	0.278694	0.673842
FMNL3	-0.24464	0.087875	0.406567
RACGAP1	0.0439289	0.744159	0.938463
LARP4	-0.193183	0.289541	0.684557
RAVER1	-0.734144	2.23318e-05	0.00128329
SYCE2	0.114393	0.737258	0.935116
SPC24	0.479227	0.00607324	0.0825897
LEMD2	-0.186749	0.343869	0.729353
ZNF653	-0.155833	0.511366	0.836386
MED11	-0.15349	0.387719	0.762694
CXCL16	0.448042	0.0137104	0.144176
SCIMP	-0.0139955	0.973469	0.998044
TNFSF13	-0.261305	0.292967	0.68799
SENP3	-0.846263	3.39198e-09	6.57487e-07
FGF11	-0.940037	9.60131e-05	0.00392114
EIF4A1	-0.253179	0.053245	0.312289
RPL26	0.0759468	0.627044	0.895193
POLR3K	-0.18559	0.263105	0.65813
SNRNP25	-0.327324	0.119202	0.472997
PRR35	-0.531833	0.155068	0.531083
WDR90	-0.300344	0.445994	0.801234
JMJD8	-0.00594602	0.969738	0.996758
CCDC78	-0.202677	0.616567	0.890376
SSTR5	-0.458408	0.332961	0.722825
SPSB3	0.134445	0.578679	0.872453
HS3ST6	-0.252792	0.478167	0.819052
TEDC2	-0.0477799	0.786524	0.950283
CCNF	-0.160527	0.358635	0.739418
TBC1D24	-0.306932	0.0489757	0.300026
AMDHD2	-0.421466	0.0417202	0.276439
NTN3	0.161767	0.570211	0.868304
PAQR4	-0.429323	0.0042322	0.0660929
FLYWCH2	-0.189004	0.168296	0.550095
ZG16B	-0.398581	0.110425	0.4544
ZNF75A	0.52598	0.00562714	0.0787496
ADCY9	0.149509	0.535006	0.850497
SHANK2	-0.0650339	0.885968	0.976627
CLPB	-0.0929049	0.744788	0.938495
NEU3	-0.0708743	0.625632	0.895027
CYB561A3	-0.154255	0.554447	0.860184
ASRGL1	0.214398	0.253499	0.64947
GNG3	-0.332053	0.432322	0.793129
UBXN1	-0.0762984	0.563774	0.863783
LBHD1	-0.19349	0.200815	0.59031
TTC9C	0.134234	0.359297	0.740313
TAF6L	-0.271186	0.132452	0.495788
NXF1	0.0347614	0.884985	0.976627
STX5	-0.568834	0.00135818	0.0301001
SLC25A45	-0.0276344	0.90114	0.980658
RPL29	-0.654811	0.00508311	0.0745083
SYVN1	-0.0975889	0.597845	0.881269
ZFPL1	-0.198411	0.188188	0.575057
RPS6KA4	0.0254545	0.847507	0.968505
LRP5	0.310008	0.271617	0.665312
TPCN2	0.0761885	0.636473	0.898762
CMPK1	0.344981	0.0623437	0.342495
COA7	-0.255997	0.0688463	0.359007
ZYG11B	0.0886544	0.624141	0.894781
SLC1A7	1.11672	0.0459257	0.292802
CZIB	-0.00663777	0.965517	0.994843
MAGOH	0.106177	0.48951	0.826353
ACOT11	0.751378	0.0583399	0.33129
PARS2	0.0336558	0.894105	0.978498
USP24	-0.397089	0.00930525	0.110385
PLPP3	0.367028	0.0208219	0.182466
NOL9	-0.174916	0.308218	0.702817
PRKAA2	-0.235797	0.28889	0.683909
KLHL21	-0.273141	0.0320699	0.23833
ZSWIM5	0.15244	0.43171	0.792342
GMEB1	0.275793	0.185954	0.572116
SLC45A1	-0.484496	0.00574259	0.0800966
SELENON	-0.834937	4.67146e-07	4.85346e-05
AK4	-0.678359	0.0761079	0.377274
JAK1	-1.87186	2.76213e-27	7.17435e-24
RAVER2	0.0458366	0.757153	0.940367
LZIC	-0.0149171	0.904526	0.981706
RBP7	0.137942	0.381165	0.756124
FBLIM1	0.923351	0.00816905	0.100972
AKR7A3	0.03752	0.923188	0.987212
DHRS3	0.0995322	0.490009	0.826353
MATN1	-0.0158065	0.977696	0.998074
LAPTM5	0.147992	0.729064	0.932569
SDC3	-1.57067	2.4267e-15	1.96972e-12
PEF1	-0.175474	0.208869	0.598865
SYNC	-0.0693076	0.598917	0.882174
RBBP4	0.0424103	0.734348	0.934436
KIAA1522	-0.357284	0.022494	0.190934
TSSK3	0.296527	0.59078	0.877942
TMCO4	-0.0640477	0.752151	0.93956
CAMK2N1	-0.801674	0.0083915	0.102812
ALPL	-0.72671	0.0855165	0.401218
WNT4	-0.594235	0.0783276	0.381902
SCNN1D	0.410476	0.524686	0.843824
MXRA8	-0.192973	0.254325	0.649957
FAAP20	0.143027	0.423961	0.786915
MEGF6	0.144791	0.845838	0.968003
CCDC27	0.0247616	0.912094	0.983435
NFIA	0.495623	0.0169625	0.163786
OMA1	0.159638	0.471298	0.816074
MYSM1	0.0949874	0.564359	0.864202
TM2D1	0.235605	0.159193	0.5363
USP1	0.0223252	0.854405	0.96944
FUBP1	-0.147306	0.417535	0.784523
NEXN	-0.04075	0.915535	0.98501
DNAJB4	0.581256	0.00148148	0.0320133
LRRIQ3	0.441354	0.315301	0.709918
TYW3	0.462684	0.00709552	0.0919656
SNX7	-0.0775247	0.730519	0.933141
FAM102B	0.308748	0.128301	0.488107
HENMT1	0.0715167	0.684684	0.917362
AKNAD1	-0.373826	0.319075	0.71331
C1orf52	0.140254	0.283567	0.67871
GBP2	1.38982	0.0182253	0.169551
ATXN7L2	-0.297562	0.185992	0.572116
GBP4	-0.0842506	0.768192	0.94388
ZNF326	0.0199369	0.92365	0.987441
AGL	0.179715	0.355328	0.736946
EXTL2	0.673296	0.00073279	0.0182313
SLC30A7	-0.0915114	0.72993	0.932832
ZNF281	-0.266174	0.118385	0.471607
ARPC5	0.311425	0.0911187	0.413434
ZNF496	-0.112553	0.488223	0.825974
IGSF8	-0.140008	0.524144	0.843501
DDR2	0.556756	0.309059	0.703426
PEA15	-0.237504	0.117989	0.471049
PEX19	-0.140151	0.425477	0.788594
NCSTN	0.215632	0.175478	0.558836
OLFML2B	0.961734	0.00877864	0.106086
KLHDC9	0.156617	0.669667	0.911535
C1orf74	0.125705	0.655743	0.906351
FLVCR1	-0.137317	0.378401	0.754384
ATF3	0.12575	0.560404	0.862897
RBM15	0.204046	0.269783	0.663826
DENND2D	-0.127904	0.656603	0.906712
TDRD5	0.525838	0.221647	0.613627
IER5	0.218471	0.143167	0.511642
SNED1	0.0466951	0.852683	0.96899
BPNT1	0.305622	0.258482	0.652832
C1orf115	0.30543	0.283376	0.67859
BROX	0.0992199	0.561826	0.862897
NBPF20	0.233619	0.560665	0.862897
ACP6	-0.0304976	0.879379	0.974944
TFB2M	0.00182881	0.990453	0.998074
CNST	0.217292	0.16802	0.54978
PPP1R21	0.203135	0.164219	0.543228
PKDCC	0.222647	0.339949	0.727291
HAAO	-0.172174	0.77067	0.944661
B3GALNT2	0.577254	0.0070047	0.0913354
MAPKAPK2	0.013223	0.944109	0.990441
CAPN2	-0.139705	0.335044	0.724117
MRPL55	0.0191432	0.903349	0.981571
WDR26	0.0379004	0.777274	0.946146
REL	0.0564562	0.770523	0.944571
PUS10	0.0407748	0.856232	0.969572
PEX13	0.0973964	0.613829	0.889439
KIAA1841	-0.0189847	0.894295	0.978515
TRIM17	0.0339482	0.950219	0.992597
MEMO1	-0.0330653	0.856317	0.969572
DPY30	0.0235602	0.890502	0.976852
TYW5	-0.209877	0.160455	0.537902
MAIP1	0.232667	0.160502	0.53792
PQLC3	0.110839	0.633574	0.898067
ARL5A	-0.0355687	0.884201	0.976627
CLHC1	0.388037	0.180367	0.564849
DUSP19	-0.0082468	0.977572	0.998074
CFAP36	0.29282	0.030136	0.229816
NUP35	0.169358	0.316512	0.711167
CCDC138	0.127201	0.471134	0.816074
FBXO41	0.261644	0.218779	0.611292
WDCP	0.222031	0.189574	0.575099
SMC6	-0.0556427	0.784031	0.949224
CCDC74A	-0.0508711	0.705517	0.925938
H3F3A	0.123182	0.482637	0.822049
COQ8A	0.00616411	0.97205	0.997533
SLC16A14	0.586589	0.017351	0.165811
EN1	1.05617	0.0640894	0.346227
SGCB	0.282539	0.141189	0.509951
NOSTRIN	0.136484	0.780454	0.947887
INHBB	0.0118972	0.952022	0.992597
BBS5	0.351666	0.222444	0.614108
SMARCAD1	0.169203	0.211048	0.60125
PDLIM5	-0.273381	0.154321	0.529641
NEURL3	-0.843884	0.138245	0.505731
RPRD2	-0.0660522	0.661924	0.908145
ANKRD23	-0.137733	0.386849	0.76205
CTSS	0.0797584	0.820672	0.961032
MSX1	-0.0169206	0.945398	0.990791
PACRGL	-0.492123	0.0609269	0.338613
BNIPL	0.549341	0.323408	0.715642
LYSMD1	0.464234	0.0432583	0.282922
SCNM1	0.249822	0.090533	0.412248
VPS72	0.0154083	0.925673	0.987888
ERCC3	-0.00891487	0.958276	0.993525
RNF149	0.236373	0.349976	0.733571
IWS1	-0.154864	0.493149	0.828311
BOLA3	0.0532233	0.820923	0.961173
CDC42EP3	0.0476449	0.796129	0.952495
S100A11	0.276097	0.158156	0.535815
DHX57	-0.476379	0.0346077	0.249556
TGFA	-0.675412	0.0621681	0.34182
CCNYL1	0.333292	0.027431	0.215934
FZD5	-0.439573	0.0144527	0.148966
DCAF16	0.0847014	0.765643	0.94286
GNPDA2	0.32453	0.0911217	0.413434
ALPP	0.117605	0.872039	0.973243
ALPG	0.0910216	0.826041	0.962958
PAQR3	-0.130503	0.437624	0.795552
NIPAL1	0.714775	0.0720819	0.367397
ANTXR2	-0.142476	0.581104	0.87418
HELQ	0.205564	0.324501	0.716243
MRPS18C	0.0761521	0.618877	0.890763
CGGBP1	0.120113	0.457653	0.807904
ABRAXAS1	0.107903	0.517126	0.83886
GPR155	-0.144129	0.837479	0.966061
PMVK	0.000113207	0.999515	0.999803
PBXIP1	0.142536	0.65209	0.905127
CLDN1	0.392759	0.130744	0.492753
PYGO2	-0.0631635	0.687202	0.91841
HIPK1	0.0256219	0.882762	0.976307
COL6A3	-0.198886	0.641211	0.900649
INAVA	0.649959	0.0382301	0.264093
YY1AP1	-0.292454	0.047471	0.295881
KBTBD8	-0.131605	0.728042	0.932176
EOGT	0.361583	0.0180449	0.168677
NAXE	-0.0877227	0.70638	0.926361
POGLUT1	-0.469869	0.0180539	0.168677
ATP1A1	0.140319	0.398532	0.772683
LRRC58	0.210307	0.246691	0.643019
FSTL1	0.323222	0.134075	0.498776
ELF3	0.324243	0.0505415	0.304127
TMEM183A	0.135263	0.540013	0.85287
TMEM169	0.730797	0.0575132	0.328174
IGFBP7	0.182866	0.450287	0.803832
TRIM46	-0.321034	0.477127	0.818918
KRTCAP2	-0.108474	0.624692	0.894781
ARPC2	0.0976984	0.551752	0.85867
TSACC	-0.0198574	0.960945	0.993942
CCT3	-0.0239821	0.856953	0.969869
TMEM79	-0.0316836	0.890236	0.976852
SSR2	-0.149998	0.429334	0.790333
RNF25	-0.293824	0.194687	0.581987
STK36	0.284536	0.110332	0.454333
ADORA1	0.873051	0.000440207	0.0123744
NEK10	0.192849	0.366921	0.746546
CIP2A	-0.00130463	0.992698	0.998074
EOMES	-0.334105	0.107101	0.447566
CWC22	0.267856	0.202192	0.592682
AZI2	0.16161	0.307367	0.702035
TGFBR2	0.779143	2.8205e-08	4.21033e-06
ANKZF1	0.177597	0.467049	0.813822
HDAC11	0.0554096	0.832211	0.96546
GLB1L	-0.530086	0.0939711	0.418369
STT3B	0.0604067	0.743324	0.938331
CHCHD4	-0.436406	0.00422852	0.0660929
NFASC	0.797866	0.0539305	0.314785
SGO2	0.12494	0.660526	0.908123
SERPINI1	0.622603	0.0734932	0.370951
SUCLG1	0.176129	0.224569	0.616568
NUAK2	-0.0787618	0.683183	0.917091
PRKCI	0.0809265	0.590132	0.87744
EIF5A2	0.232053	0.249127	0.645147
RPL22L1	-0.271104	0.236724	0.631929
PPM1L	-0.178445	0.437288	0.795527
ICA1L	0.0923376	0.588211	0.877049
PPP4R2	0.0535187	0.722563	0.930807
GTPBP8	0.269495	0.112395	0.457723
NEPRO	0.0811291	0.552842	0.859372
SPICE1	0.0203019	0.9243	0.987731
CCDC191	0.111121	0.666143	0.909746
NKX6.1	0.323651	0.39983	0.773149
CDS1	0.221809	0.348077	0.732519
WDFY3	0.165692	0.423332	0.786751
COX18	0.198574	0.25057	0.646454
PTPN13	0.317519	0.091142	0.413434
THOC7	0.195053	0.259051	0.653203
ATXN7	-0.0112233	0.940316	0.989786
PSMD6	0.0497472	0.701342	0.92399
PPM1K	1.01051	0.000589724	0.015535
ERICH6	0.331845	0.506844	0.834904
GMPS	-0.189804	0.20279	0.592821
TIPARP	0.492717	0.00281805	0.0500657
CCNL1	0.0341499	0.90413	0.981604
PTX3	0.045846	0.927836	0.987933
HESX1	0.340703	0.33619	0.725189
SLMAP	-0.395348	0.00459668	0.0702319
RPL9	0.0031126	0.987862	0.998074
SMIM14	-0.00467221	0.974553	0.998069
RPP14	0.137759	0.517064	0.83886
ABHD6	0.100563	0.55292	0.859372
C3orf67	0.357124	0.112817	0.458725
RBM47	0.180418	0.663536	0.908427
APBB2	0.217568	0.151235	0.526228
IL17RC	-0.00167523	0.992223	0.998074
CRELD1	-0.119955	0.606096	0.884423
PRRT3	0.170122	0.488111	0.825974
FANCD2OS	-0.0518324	0.860968	0.971466
PCOLCE2	0.0408475	0.868555	0.972675
U2SURP	-0.192251	0.392338	0.766902
MTMR14	0.185311	0.175459	0.558836
TTC14	0.496864	0.00513541	0.0747708
MTHFD2L	0.0107449	0.964095	0.994493
CXCL1	-0.204452	0.593161	0.879161
RCHY1	0.0839347	0.698544	0.922231
PLSCR2	0.366836	0.572433	0.86955
GYG1	-0.051652	0.793884	0.951524
HPS3	0.176555	0.227269	0.620464
TM4SF18	-0.460286	0.0301138	0.229781
TOPBP1	-0.211275	0.185068	0.571732
RYK	-0.227093	0.214244	0.604904
SNRK	0.493843	0.0135897	0.143487
UCN	0.283396	0.64535	0.901672
ZNF513	0.0643826	0.777879	0.946573
SLC4A1AP	0.0362234	0.857457	0.969888
SPDYA	0.146496	0.496895	0.830027
KIAA1143	-0.0421868	0.782684	0.94882
KIF15	-0.0901487	0.797082	0.952834
WDR43	-0.216132	0.106416	0.445816
ZDHHC3	-0.0865516	0.641129	0.900648
CDCP1	-0.54418	0.01413	0.146571
CLEC3B	0.0509316	0.841687	0.966745
LZTFL1	0.0760633	0.664583	0.909189
FYCO1	-0.785589	0.0294273	0.226674
ELP6	0.160732	0.319946	0.713512
DTX3L	-0.0220696	0.890135	0.976852
ZNF148	0.0227416	0.908968	0.982762
NMNAT3	-0.250798	0.617222	0.890376
SMIM12	-0.0449296	0.817418	0.95927
ZMYM6	0.0387616	0.785698	0.949858
TPRA1	-0.239151	0.218426	0.611095
YEATS2	-0.197682	0.418242	0.784702
ZC3H12A	0.0930628	0.713839	0.929479
MEAF6	0.0168929	0.927374	0.987933
SNIP1	0.0549151	0.724406	0.931131
DNALI1	-0.176785	0.758312	0.940367
POLR2H	-0.123666	0.51008	0.836099
CAMK2N2	-0.234042	0.278717	0.673842
LIPH	0.569523	0.000103808	0.00414818
TMEM41A	0.0467142	0.794935	0.951855
RPN1	0.107507	0.589547	0.877244
SENP2	0.333973	0.0222004	0.189932
HEYL	-0.159106	0.634574	0.898507
IFT122	-0.0704736	0.761345	0.940909
RFC4	-0.0532872	0.757465	0.940367
RPL39L	0.0946656	0.660522	0.908123
BAP1	-0.0526944	0.804521	0.955065
TKT	-0.0831056	0.594396	0.87957
PRKCD	-0.345624	0.125297	0.48286
RFT1	-0.0988894	0.663419	0.908363
SFMBT1	0.214598	0.122652	0.477208
GNL3	-0.277732	0.232827	0.626659
PBRM1	-0.332984	0.0931619	0.417469
UVSSA	-0.0202216	0.920035	0.986094
TASOR	-0.268048	0.130311	0.491675
ARHGEF3	0.23004	0.0911157	0.413434
SLBP	-0.112462	0.390005	0.765105
LRPAP1	0.0050938	0.980608	0.998074
SLC51A	0.0960347	0.531024	0.848894
UBXN7	0.00162921	0.992871	0.998074
RNF168	0.36131	0.0413318	0.275354
PIGX	-0.085209	0.647337	0.90281
MELTF	-0.297682	0.259911	0.653871
ABLIM2	-0.144767	0.765749	0.942902
EXO5	-0.243436	0.166927	0.548127
C1orf50	-0.0484366	0.77422	0.946146
ERMAP	-0.283239	0.144276	0.514052
ZNF691	-0.11495	0.566286	0.865639
AIMP1	0.195574	0.145694	0.516296
SGMS2	-0.00381326	0.986298	0.998074
METAP1	0.0197994	0.887275	0.976627
DNAJB14	0.29371	0.100359	0.4333
H2AFZ	0.107869	0.552114	0.858829
SLC9B1	0.146247	0.517313	0.838954
SLC9B2	0.200948	0.305399	0.699743
BDH2	0.605148	0.242512	0.638399
PGRMC2	0.105328	0.509773	0.835907
CDC25A	0.158593	0.306975	0.701881
ZNF589	-0.372311	0.318262	0.712678
PLXNB1	0.072567	0.846013	0.968118
CCDC51	-0.0667936	0.683677	0.917091
ATRIP	-0.290665	0.114244	0.462064
SHISA5	-0.322706	0.155697	0.532209
SPRY1	0.105946	0.682152	0.917091
BSN	-0.187913	0.753369	0.939633
APEH	-0.00425035	0.976401	0.998074
INTU	0.076594	0.804629	0.955065
RNF123	0.0050813	0.980467	0.998074
HSPA4L	-0.372984	0.117974	0.471049
MFSD8	0.163736	0.362318	0.743284
ABHD18	0.0199848	0.914203	0.984474
MON1A	-0.705311	0.00170739	0.0354215
MST1R	0.234747	0.460915	0.80974
RAD54L2	-0.29128	0.0934437	0.41811
TEX264	0.0144012	0.947571	0.991842
DUSP7	-0.918185	3.67976e-05	0.00187408
POC1A	0.168888	0.202802	0.592821
PPM1M	-0.973778	0.000311748	0.00970905
WDR82	-0.135693	0.314732	0.709634
C4orf3	-0.0301892	0.905419	0.981936
HMGB2	-0.000635705	0.996966	0.999197
SAP30	0.02436	0.863112	0.971466
MAD2L1	0.0729799	0.630735	0.896602
ANXA5	0.218756	0.120742	0.474456
MAP9	0.525113	0.0191563	0.174201
FBXO8	0.462347	0.0736123	0.370975
CEP44	0.236868	0.237861	0.633088
TMEM144	-0.213158	0.499105	0.83094
GASK1B	-0.169467	0.764164	0.941936
NAA15	-0.751742	1.21581e-05	0.000793452
IL15	1.21661	0.000438059	0.0123744
FAM160A1	-0.325407	0.483256	0.822656
ARFIP1	0.318577	0.0784133	0.381902
ICE1	-0.203221	0.228656	0.622098
ANAPC10	0.148253	0.402021	0.774747
ABCE1	-0.0776337	0.603515	0.883298
OTUD4	0.00377023	0.980474	0.998074
LSM6	0.254167	0.287712	0.683218
TMEM184C	0.390259	0.0269417	0.213349
PRMT9	0.068138	0.744384	0.938463
ITGA2	0.227558	0.245256	0.64176
MOCS2	0.192096	0.320731	0.713512
EDIL3	0.360513	0.315709	0.710405
TMEM161B	0.0802618	0.65112	0.904609
ELOVL7	-0.477265	0.0917622	0.415014
NDUFAF2	-0.150832	0.420298	0.785157
LMBRD2	0.0606104	0.843438	0.967076
NIPBL	0.0881541	0.790356	0.950621
RNF180	-0.049322	0.861373	0.971466
ADGRV1	0.264695	0.251175	0.646661
SLC25A46	0.0828682	0.588081	0.877049
STARD4	0.706376	0.00138539	0.0304345
PGGT1B	0.3868	0.0396632	0.268845
CCDC112	0.0991408	0.534597	0.850418
ANKRD33B	0.193039	0.253154	0.649163
CMBL	-0.065302	0.652891	0.905304
C5orf63	0.50256	0.0939825	0.418369
PRRC1	0.106698	0.546667	0.854921
F2RL1	0.412555	0.09327	0.417662
AGGF1	0.180379	0.210549	0.600572
WDR41	0.271687	0.0803256	0.386805
NDUFS4	0.223862	0.182405	0.566993
GRPEL2	0.152902	0.440113	0.79662
ARSK	-0.135	0.514189	0.837806
RHOBTB3	0.182505	0.400161	0.773149
GPX8	0.95298	1.75632e-08	2.78163e-06
TIGD6	0.0731288	0.687586	0.918556
SERINC5	0.108946	0.578178	0.872218
CASP3	0.19073	0.165192	0.54478
PRIMPOL	0.179716	0.41021	0.779086
ERAP1	0.110923	0.514163	0.837806
ERAP2	0.198192	0.286245	0.681853
CMYA5	-0.0119552	0.986411	0.998074
EGFLAM	0.259691	0.297893	0.69295
CFAP97	-0.0501913	0.808469	0.956159
RICTOR	0.324442	0.0849507	0.40002
TENT2	0.32296	0.0194616	0.175785
ANKRA2	0.726372	0.00482244	0.0720526
UBLCP1	0.214799	0.109383	0.452415
UTP15	0.139432	0.363787	0.744016
NSA2	0.0264113	0.847133	0.968505
GFM2	0.286719	0.119608	0.473872
TERT	-0.733788	0.115357	0.463963
CCDC127	0.192338	0.217595	0.609888
FOXQ1	-0.923914	0.000380417	0.0111022
ACSL6	1.11485	0.0597076	0.334415
2023-09-08	0.0555044	0.729345	0.932569
SHROOM1	-0.534869	0.0095286	0.112771
GDF9	0.103287	0.611505	0.888423
UQCRQ	0.0913454	0.65906	0.907529
GJB7	0.232402	0.632894	0.897979
SLC35A1	-0.0204034	0.934724	0.98923
GRIK2	0.28337	0.311286	0.70602
CGAS	-0.0455165	0.849526	0.96899
CITED2	-0.170451	0.356841	0.737827
CREBRF	0.959457	1.14551e-08	1.90727e-06
DCBLD1	0.150692	0.339347	0.727278
SFXN1	0.496986	0.000379197	0.0110915
DACT2	-0.9338	0.000109186	0.00432191
PDSS2	0.154968	0.349439	0.733217
STXBP5	0.0137099	0.937432	0.989352
IL31RA	-0.823871	0.00446871	0.0688436
RAET1E	0.759841	0.0199764	0.178725
DAGLB	-0.155883	0.567458	0.866398
KIAA0895	-0.534142	0.00254862	0.0464872
STK17A	0.0522039	0.721305	0.930471
TRA2A	0.187776	0.121977	0.476684
GALNT10	0.1305	0.42804	0.78988
SAP30L	-0.352711	0.0249579	0.203871
RPS14	0.0801916	0.723339	0.930933
MYOZ3	-0.00316499	0.991248	0.998074
COG5	-0.213792	0.146377	0.517277
BMT2	0.329064	0.170763	0.552424
SLU7	0.424346	0.0013845	0.0304345
RP9	0.0684672	0.634875	0.898512
PTTG1	0.260565	0.0510003	0.30565
CAMLG	-0.0240455	0.912168	0.983435
RELL2	0.0383528	0.835804	0.966037
KCNK5	-0.219539	0.50039	0.832047
ZNF12	0.0953919	0.51043	0.83622
SLC29A4	-0.390564	0.0111108	0.124501
STEAP1	-0.259913	0.288915	0.683909
CDCA7L	-0.054371	0.6981	0.921926
MIOS	-0.158455	0.30517	0.699726
USP49	0.341029	0.116603	0.467385
SYTL3	0.320874	0.535328	0.850551
IQUB	-0.0961655	0.852536	0.96899
HEY1	-0.11405	0.838798	0.966248
ZNF704	0.15019	0.504328	0.833353
FABP5	0.0327149	0.863375	0.971466
SHH	-0.262092	0.351039	0.734284
CHMP4C	0.557516	0.038059	0.263574
SLC13A4	0.104918	0.891148	0.977306
PGAM2	-0.0654106	0.896795	0.979262
BRI3	0.128345	0.370637	0.748786
LMTK2	0.120683	0.394834	0.7691
CTSB	-0.0229025	0.900093	0.980266
SOX17	0.194817	0.714371	0.929707
DLC1	-0.201935	0.440186	0.796641
ADCY1	0.0783963	0.846177	0.96815
C7orf57	0.0642853	0.836401	0.966037
HNF4G	0.514979	0.216833	0.608854
PEX2	0.606216	0.00397874	0.0635571
RAD21	-0.136789	0.275889	0.670851
MED30	0.541423	0.0184462	0.17072
TNFRSF11B	0.365305	0.499045	0.83094
SBSPON	0.377843	0.34844	0.732537
PHKG1	0.10088	0.634635	0.898507
EN2	0.331432	0.422146	0.78611
SPIDR	0.0366524	0.80884	0.956337
ORC5	-0.0557632	0.74457	0.938463
DNAAF5	-0.0530079	0.679288	0.916177
OSGIN2	0.0320053	0.872758	0.973243
SUN1	0.114624	0.496716	0.830027
OXR1	0.177869	0.320518	0.713512
GPR146	0.13386	0.669272	0.911285
GPER1	0.302917	0.170378	0.552424
TMEM184A	0.17265	0.473525	0.817385
NOS3	0.447275	0.0391984	0.267228
MICALL2	-0.38145	0.162106	0.540229
INTS1	-0.355682	0.344445	0.729743
CDK5	-0.689317	0.00830609	0.102248
SLC4A2	-1.08041	2.1958e-09	4.38721e-07
FASTK	0.375592	0.050881	0.305357
TMUB1	0.12054	0.512702	0.836834
FMC1	-0.287403	0.242989	0.638606
PHAX	0.402376	0.098258	0.428501
ALDH7A1	0.169744	0.48971	0.826353
FOXK1	0.154622	0.479198	0.819617
COX6C	0.108498	0.54937	0.856737
OSR2	-0.0407884	0.851977	0.96899
YWHAZ	0.148268	0.318146	0.712678
FZD6	0.502435	0.000999156	0.0236789
CTHRC1	0.14041	0.699074	0.922463
SLC25A32	0.207755	0.349469	0.733217
DCAF13	0.0369229	0.793094	0.951496
TP53INP1	0.671643	7.84575e-05	0.00335174
INTS8	0.0949814	0.431078	0.791855
VIRMA	-0.00233659	0.987554	0.998074
GEM	0.286096	0.0464452	0.293609
PDP1	0.187178	0.271882	0.665578
TMEM67	0.317619	0.139962	0.507742
WASHC5	-0.0225941	0.884961	0.976627
RPP25L	-0.109889	0.681292	0.917091
FAM219A	-0.274484	0.140237	0.508164
SNAPC3	-0.275661	0.200092	0.588982
MYORG	0.0331388	0.857305	0.969888
NUDT2	0.0481853	0.801403	0.953842
TMEM65	0.62931	0.00606861	0.0825897
PSIP1	0.0927492	0.70606	0.926253
CCDC171	-0.0366498	0.882789	0.976307
UBAP1	-0.0178804	0.917273	0.985259
ABCA1	0.665986	0.0940017	0.418369
NFIL3	0.0104144	0.952333	0.992597
METTL2B	-0.142624	0.537827	0.851696
FXN	-0.0577746	0.753101	0.939633
MAMDC2	0.627969	0.271542	0.665312
KDM1B	-0.043812	0.785113	0.949778
HGSNAT	0.126972	0.573961	0.870205
RASEF	0.580322	0.0172842	0.165416
GKAP1	0.513437	0.0151748	0.153605
KIF27	-0.00185879	0.993711	0.998121
C9orf64	-0.156679	0.239836	0.635017
HNRNPK	-0.0435312	0.784439	0.949224
ANKS6	-0.173981	0.298034	0.693053
TMEM246	-0.174962	0.505058	0.833553
ZHX1	-0.237123	0.14721	0.519373
DYNLT3	0.138087	0.398708	0.772825
METTL27	-0.116251	0.745249	0.938607
MID1IP1	-0.234644	0.3304	0.720313
CXorf58	0.0870632	0.863085	0.971466
KIAA1958	-0.336013	0.13774	0.504748
PTCHD1	-0.304631	0.289837	0.684988
PIGA	0.244763	0.178294	0.562835
STRBP	0.101797	0.409	0.778278
CLDN3	0.438963	0.0248678	0.203482
GAPVD1	0.211088	0.192668	0.579343
CARD19	0.110478	0.590131	0.87744
WNK2	-0.368286	0.68395	0.917091
ATP7A	0.0548053	0.807289	0.955642
ZNF367	0.300343	0.0658819	0.351235
HDX	0.802043	0.00231704	0.0434218
NDUFB6	0.252218	0.219295	0.611679
NOL6	-0.81205	4.49948e-06	0.00033014
AQP3	0.954446	0.0619553	0.340945
TRMT10B	0.0582913	0.762326	0.940909
VCP	-0.363937	0.0435333	0.28439
PIGO	-0.00185689	0.992628	0.998074
STOML2	-0.00390734	0.982731	0.998074
BRWD3	0.344733	0.0378195	0.262913
SLITRK5	0.242728	0.585007	0.875969
MELK	-0.0667267	0.574769	0.871006
OTUD1	0.370651	0.0946271	0.419603
ARHGAP12	0.283047	0.0871538	0.404816
HECTD2	-0.0843017	0.676287	0.914949
FBXO33	0.276628	0.142181	0.511073
INTS6L	0.597767	0.00487256	0.0723039
LRFN5	-0.036482	0.891967	0.977619
SPTSSA	0.039634	0.833674	0.965961
WRN	0.0578029	0.75842	0.940367
2023-03-08	-0.662868	0.0061288	0.0829976
CFL2	0.308044	0.143336	0.512105
SUGT1	-0.00695016	0.964605	0.994493
GTF2A1	0.0658595	0.71014	0.927696
ZCCHC24	0.460607	0.00482681	0.0720526
PGM2L1	0.992125	4.68395e-13	2.6448e-10
INPPL1	-0.319998	0.172496	0.554829
GJB2	-0.400264	0.121325	0.475675
CRYL1	-0.032025	0.887212	0.976627
REEP3	-0.0415238	0.860296	0.971466
SKA3	0.0620882	0.665368	0.909688
MICU2	0.161942	0.245064	0.641534
DDIAS	0.234385	0.111435	0.455928
PCF11	-0.118749	0.45317	0.805368
LRR1	0.0529262	0.728989	0.932569
RPL36AL	0.21267	0.118498	0.471607
DNAAF2	-0.249117	0.174915	0.557957
DEPP1	-0.319785	0.329078	0.718758
ZNF22	-0.0484818	0.769997	0.944419
KLHDC2	0.132354	0.345093	0.730517
AL121768.1	0.0295941	0.928008	0.987933
NEMF	-0.0550721	0.856892	0.969869
RPUSD4	-0.085503	0.578995	0.872625
ARF6	-0.167195	0.409871	0.778785
TTC8	0.418479	0.0872696	0.405108
TMEM63C	0.246475	0.333524	0.723481
CDX2	-0.08766	0.64608	0.901754
AKR1E2	-0.220482	0.435461	0.794287
KBTBD6	-0.0128152	0.941467	0.989786
DRGX	0.413789	0.548113	0.855955
NUDT5	-0.34555	0.0201312	0.179259
BEND7	-0.195733	0.525908	0.844701
ATP5F1C	0.165285	0.188485	0.575099
PRPF18	0.341543	0.0469413	0.294113
TAF3	-0.372015	0.222105	0.61409
VDAC2	0.0987942	0.497185	0.830027
COMTD1	-0.498154	0.0358757	0.254322
SLC18A2	-1.56515	7.99795e-08	1.03869e-05
PDZD8	-0.623511	0.000575276	0.0153097
ZNF503	-0.381165	0.116539	0.467372
ABRAXAS2	0.121055	0.452549	0.804773
QSOX2	-0.274353	0.190911	0.577265
FAM204A	0.11994	0.465649	0.812726
NSD1	-0.228356	0.381661	0.756276
PRDX3	-0.0135986	0.920487	0.98617
ENOX2	0.0823832	0.709002	0.927365
GHITM	0.166322	0.2642	0.659803
SNAPC4	-0.328176	0.423417	0.786795
PMPCA	-0.23537	0.192578	0.579204
ENTR1	-0.227295	0.122928	0.477275
AK8	0.0645352	0.906534	0.982406
SPACA9	0.187282	0.531335	0.849077
TSC1	0.109159	0.637001	0.898855
GFI1B	0.398287	0.502874	0.833014
HPRT1	0.149754	0.475511	0.818463
BORCS5	0.565425	0.0102909	0.118482
DIPK1B	-0.36663	0.0679624	0.356629
ZMYND19	-0.331449	0.0286822	0.222785
STOX1	-0.501622	0.0175079	0.166575
RET	0.0998161	0.733208	0.933971
DDX21	-0.464573	0.0518838	0.307397
BMS1	-0.188471	0.51304	0.837059
STK32C	-0.4391	0.00158512	0.0335921
JCAD	0.390481	0.00360706	0.0589244
FUNDC2	0.462811	0.015532	0.155985
PIP4P1	0.26516	0.162699	0.541233
METTL17	0.0142201	0.934202	0.98923
ARHGEF40	-0.00322841	0.990313	0.998074
NSMF	-0.364062	0.018008	0.168677
ZNF219	0.304151	0.181409	0.566219
CASP7	0.383484	0.00550197	0.0783488
PPP1R36	0.759814	0.0938775	0.418369
BTNL9	-0.708386	0.0106597	0.121257
CCDC186	0.256138	0.118321	0.471607
VWA2	0.634893	0.222208	0.61409
METTL3	-0.749447	4.22543e-05	0.00209449
SALL2	-0.260184	0.503649	0.833158
TRUB1	0.100119	0.605151	0.88414
ERICH6B	0.594589	0.11115	0.455928
ZFYVE1	0.26236	0.0946345	0.419603
HSPA12A	-0.238569	0.263711	0.659
FRAT1	-0.036341	0.869246	0.972675
UBTD1	0.0461338	0.790673	0.950652
ANKRD2	0.413297	0.37841	0.754384
E2F7	-0.0163103	0.909336	0.982762
ISCA2	-0.08795	0.661302	0.908145
LARGE2	-0.0839546	0.855623	0.969572
PACSIN3	-0.376076	0.102429	0.437005
TTC7B	0.0468243	0.729235	0.932569
SLC39A13	-0.212205	0.353998	0.736169
PSMC3	-0.221091	0.0593874	0.333624
AGBL2	-0.140529	0.601887	0.883182
CPSF2	0.0955972	0.522621	0.842288
MOAP1	-0.231184	0.421804	0.785823
IFI27L1	-0.283082	0.368636	0.747652
CLMN	0.0698519	0.652555	0.90521
PTER	0.26393	0.21863	0.611138
C1QL3	-0.264147	0.60056	0.882526
HACD1	0.15617	0.488542	0.825974
ARL5B	-0.135281	0.546747	0.854921
SMCO4	0.158252	0.439779	0.79662
CEP295	0.196903	0.408928	0.778278
TAF1D	-0.132745	0.451677	0.804646
ABTB2	-0.121651	0.550727	0.857897
R3HCC1L	0.14129	0.572887	0.869779
AMOTL1	0.320235	0.113438	0.460093
HTRA1	0.26391	0.112818	0.458725
CEP57	-0.0275502	0.822486	0.961383
TCP11L2	0.510629	0.203771	0.593463
SPRED1	0.364538	0.0761113	0.377274
GPR176	-0.181477	0.40368	0.774747
JAM3	0.207127	0.312806	0.707492
ADAMTS15	0.26242	0.267838	0.661075
GPT2	0.261144	0.278171	0.673575
AMN	0.0539187	0.881575	0.976084
RAB8B	0.303346	0.222866	0.614514
IKBIP	-0.00473552	0.980331	0.998074
RPUSD2	0.00463259	0.977983	0.998074
HIF1AN	0.205399	0.170615	0.552424
NDUFB8	0.121089	0.398281	0.772472
ZFYVE19	-0.293214	0.216645	0.60868
SPINT1	0.712285	0.0478266	0.296588
FBN1	1.07806	0.0405989	0.272972
DEPDC4	0.0537576	0.887462	0.976627
BRD7	-0.0467746	0.813133	0.957998
CKB	-0.105482	0.511419	0.836386
TRMT61A	-0.354681	0.0958014	0.422613
BTRC	0.162829	0.326219	0.717097
POLL	-0.0618768	0.687778	0.918556
BAG5	0.0404784	0.7884	0.950621
DPCD	-0.150649	0.312416	0.706977
LARP6	0.021281	0.915999	0.985153
API5	0.156696	0.327811	0.717801
ZNF319	-0.350698	0.10514	0.442358
HPS6	-0.0935572	0.560504	0.862897
SENP8	0.417269	0.133994	0.498617
NOLC1	-0.736682	0.017726	0.167423
ALKBH3	0.175516	0.365707	0.746037
COPS2	0.143898	0.392246	0.766837
SGPL1	0.280389	0.232868	0.626659
FRS2	0.0791741	0.680149	0.916331
CCT2	-0.0281155	0.865352	0.972079
PCBD1	-0.159476	0.369919	0.748478
ARIH1	0.133692	0.363885	0.744078
C16orf71	-0.332155	0.471163	0.816074
CLMP	-0.915584	0.0404412	0.27226
COX11	0.0734921	0.709676	0.92758
ZNF202	-0.314826	0.113574	0.4605
FAM227B	0.273407	0.208459	0.598687
STXBP4	-0.232773	0.366699	0.746211
CUL5	0.236401	0.128922	0.489279
WBP1L	-1.50013	2.84004e-18	3.68837e-15
BORCS7	-0.146984	0.39156	0.766361
C2	-0.636912	0.0397591	0.269073
PLEKHF1	-0.0606264	0.688976	0.919024
ANAPC16	0.0510751	0.758839	0.940367
SMPD1	-0.138972	0.5546	0.860217
APBB1	0.590988	0.0253479	0.206101
NUDT13	-0.0637576	0.791272	0.95106
C11orf65	0.0991106	0.757986	0.940367
TRIM44	-0.0453009	0.745196	0.938607
ILK	-0.160052	0.204284	0.593785
TAF10	-0.0758734	0.593044	0.879161
TPP1	-0.0580152	0.752345	0.93956
DCHS1	-0.0725022	0.838922	0.966292
MSS51	-0.530555	0.432694	0.793252
CYB5A	0.0108301	0.96721	0.995751
USP54	-0.0988222	0.543122	0.853589
RAG1	1.28148	0.00685665	0.0901439
C11orf74	0.217186	0.19768	0.585735
WDR88	0.489369	0.345412	0.730836
ATP9B	0.116165	0.47666	0.818918
PPFIBP2	-0.0555706	0.820623	0.961032
CYB5R2	-0.296771	0.123478	0.478446
KIAA0355	-0.174345	0.280359	0.675652
SERPINB8	0.313734	0.451336	0.804599
TUB	-0.58294	0.126083	0.48445
RIC3	0.105629	0.810829	0.957118
IDH3A	0.0324701	0.830916	0.964783
CRABP1	-0.113405	0.649647	0.904069
PLD4	-2.43198	3.75218e-11	1.18853e-08
ZMAT1	0.768039	0.039552	0.268759
XRRA1	-0.510448	0.000592619	0.0155482
RNF169	-0.00163353	0.990799	0.998074
RPL27A	-0.0566676	0.792579	0.951496
ST5	-0.31191	0.134213	0.498863
CDYL2	-0.541053	0.206537	0.5972
PRTG	0.514881	0.00146858	0.0318405
CENPN	-0.0867198	0.569917	0.86827
AKIP1	0.340967	0.0272228	0.214919
ATMIN	-0.192653	0.287578	0.683045
C16orf46	-0.156589	0.458416	0.808389
TMEM41B	0.0834263	0.645149	0.901672
LEO1	0.0966657	0.548347	0.855955
ZNF143	0.312085	0.0231515	0.194428
TMX3	0.327547	0.194798	0.581987
WEE1	0.674707	0.000120501	0.00463003
MAPK7	-0.208088	0.175076	0.558102
HDGFL3	0.0873933	0.615097	0.889959
NDST2	-0.172403	0.315481	0.710078
MCM7	-0.272881	0.190457	0.576162
CCDC68	-0.113761	0.726568	0.931505
ZNF3	-0.156909	0.350369	0.733909
ZSCAN21	-0.0288873	0.858959	0.970702
RIMKLB	-0.236955	0.207729	0.597879
TK2	0.0527829	0.723576	0.931131
TMED3	-0.13288	0.448121	0.802664
SEC11C	0.108511	0.614004	0.889439
TMEM135	0.35721	0.0484009	0.298472
IQCD	-0.186034	0.439277	0.79662
NDEL1	0.308798	0.143862	0.51356
CENPV	-0.0961417	0.472497	0.81676
RRAD	-0.420174	0.435777	0.79453
CIAO2B	-0.0349574	0.848645	0.968645
HSP90B1	0.270228	0.310078	0.704511
BLCAP	0.234452	0.22873	0.622098
CHRFAM7A	-0.57182	0.251075	0.646661
ATF7IP2	0.512638	0.00562212	0.0787496
TVP23A	0.0581879	0.735702	0.934879
BEX3	0.208466	0.427468	0.789354
COG1	0.0680628	0.573143	0.870065
PLEKHA7	0.226798	0.546879	0.854943
ZNF606	0.539059	0.000495041	0.0135501
B2M	-0.0485179	0.800677	0.953368
ZNF592	-0.755871	6.1324e-05	0.00283422
CASC4	-0.426218	0.0205715	0.181004
AP1G1	0.272427	0.106056	0.444592
SLFN5	0.988055	0.00189432	0.0383239
CATSPER2	0.521429	0.329637	0.719372
C16orf45	-0.0149613	0.909733	0.983
MARF1	0.0038905	0.981883	0.998074
SAAL1	0.117362	0.493211	0.828311
YPEL4	0.353662	0.702211	0.924459
PPIB	-0.149574	0.448335	0.802664
CIAO2A	-1.40595	2.12897e-07	2.46866e-05
FAM111A	-0.216091	0.173979	0.55643
PCLAF	-0.126117	0.391043	0.766025
KIF7	-0.314493	0.665282	0.909687
LDHD	-0.0726604	0.865203	0.972079
PEX11A	-0.180462	0.432549	0.793129
TMEM170A	0.171355	0.364693	0.745282
MESP1	-0.177632	0.664169	0.908719
ANPEP	0.19143	0.468272	0.814026
SCNN1G	-0.526708	0.0631393	0.344269
RBPMS2	-1.44265	3.95882e-13	2.33696e-10
NAV2	0.15022	0.712903	0.928913
ANKDD1A	0.184135	0.505087	0.833553
C18orf54	0.0982101	0.639842	0.900274
DCTN5	-0.0780694	0.658964	0.907529
TERF2IP	0.162539	0.290687	0.685887
PLK1	-0.0695658	0.595784	0.880356
CLPX	0.159802	0.326437	0.717252
ZBTB39	0.068354	0.671228	0.912434
NEMP1	-0.308193	0.0637594	0.345738
NAB2	-0.116221	0.668968	0.911158
VPS39	0.14245	0.467539	0.813931
STAT6	-0.0842096	0.703987	0.925466
PATL1	0.251453	0.0808293	0.388214
ATP23	-0.0445885	0.816377	0.958962
ELFN2	-0.518413	0.0502517	0.303826
STX3	0.652657	2.64955e-05	0.0014705
MRPL16	-0.136792	0.332503	0.722109
PIP4K2C	0.456302	0.000341651	0.0104156
MTMR10	-0.24034	0.0963681	0.424073
YWHAB	0.105254	0.368829	0.747652
C15orf48	0.0447212	0.88176	0.976084
SCG5	0.440926	0.398269	0.772472
NYAP1	0.28839	0.399084	0.77295
TSC22D4	-0.104871	0.556545	0.861587
DIS3L	-0.362855	0.0320783	0.23833
CCNDBP1	0.398386	0.00473167	0.0714537
SMAD3	-0.0382363	0.74631	0.938874
MAP1A	-0.708889	0.445083	0.800638
RCCD1	0.0756576	0.672904	0.913357
AKTIP	0.0229329	0.888901	0.976627
MAPRE2	0.358759	0.02536	0.206101
EVA1C	-0.115991	0.797727	0.953035
MARS	-0.058782	0.635517	0.898622
MBD6	0.349699	0.0120894	0.132606
CNPY4	-0.609192	0.00493818	0.0729603
PDIA3	0.125278	0.490277	0.826424
NUDT21	0.00130457	0.994342	0.998416
NKX3.1	-0.15653	0.613212	0.889113
SGSM1	0.6573	0.0560773	0.322817
DUSP18	-0.15174	0.443219	0.79864
TEF	0.133317	0.503318	0.83302
PBX3	0.0360453	0.822508	0.961383
PHB	0.0887091	0.60864	0.886113
SNRPD1	0.086461	0.533554	0.849799
TTC16	-0.317289	0.608687	0.886113
SAMD14	0.285014	0.101885	0.435973
PIP5KL1	-1.21663	0.0309666	0.232074
FAM102A	0.263792	0.227589	0.620495
ACSF2	0.334386	0.278906	0.674024
GOLGA2	0.0044671	0.994201	0.998352
TRUB2	-0.21198	0.232342	0.62614
COQ4	-0.286422	0.202807	0.592821
SLC27A4	-0.195145	0.305282	0.699736
URM1	0.118952	0.552048	0.858829
CERCAM	-0.245793	0.254637	0.65028
DOLPP1	-0.275255	0.0900062	0.411081
CCDC103	-0.390182	0.103048	0.438637
ENDOG	-0.436721	0.0114744	0.12704
PRRX2	-0.400187	0.0749357	0.375314
C15orf39	0.0403372	0.77376	0.945861
SP2	-0.230207	0.298487	0.693461
COQ7	0.159659	0.236546	0.631712
GPRC5B	-1.43567	4.10075e-10	1.02416e-07
CRK	0.180178	0.188845	0.575099
FBXO22	0.13808	0.509269	0.835683
TBC1D2B	-0.442951	0.028828	0.223649
KATNAL2	0.0749712	0.815082	0.958543
HDHD2	0.0823581	0.634765	0.898512
ZNF91	0.376251	0.0236235	0.195712
IGF2	-0.210353	0.843754	0.967153
RNF214	-0.0378268	0.765589	0.94286
CDK12	-0.179267	0.433323	0.793488
DUS2	-0.0733345	0.681369	0.917091
POP5	-0.369103	0.0482607	0.29818
ENGASE	-0.28323	0.161401	0.539402
ATP5MG	0.0101376	0.961179	0.993942
TBC1D16	-0.577928	0.00983811	0.115079
TEPSIN	-0.449856	0.0174855	0.166484
MYO5B	0.0686342	0.853023	0.969036
ART5	0.096354	0.790782	0.950652
ACAA2	0.200436	0.24864	0.644785
STIM1	0.157555	0.267431	0.66086
RRM1	-0.313975	0.132634	0.495833
TRIM68	0.121154	0.452109	0.804646
FN3K	0.158326	0.320627	0.713512
PRRT2	-0.102628	0.77425	0.946146
ZNF23	0.6615	0.000681898	0.0173303
IRGQ	-0.0889409	0.663405	0.908363
ZNF226	0.123112	0.514758	0.837806
ZNF180	0.42277	0.0136939	0.144176
PPP2R3B	-0.0459099	0.85013	0.96899
ZNF668	-0.133412	0.460535	0.80974
ZNF646	-0.349725	0.236796	0.631966
VKORC1	0.0277793	0.908587	0.982762
LPO	-0.0178573	0.955501	0.993238
SMG8	-0.182288	0.266998	0.66042
TPM4	-0.190531	0.103775	0.440288
RAB8A	-0.386741	0.0213965	0.18555
GPX4	0.113198	0.514462	0.837806
MIDN	-0.248236	0.0669639	0.354815
JSRP1	-0.184743	0.359159	0.740145
KLHL26	0.0369938	0.862714	0.971466
GATAD2A	-0.636772	0.000387117	0.0112472
MVD	-0.154586	0.519618	0.840206
CDT1	-0.161685	0.299882	0.694859
TRAPPC2L	0.0751655	0.649841	0.904069
ANKRD11	-0.165565	0.875993	0.974167
SPATA33	-0.223899	0.242079	0.638399
PROCA1	-0.307849	0.370122	0.748506
RPL13	-0.0139553	0.934648	0.98923
ZNF641	-0.0237083	0.881531	0.976084
CACNB3	-0.193948	0.179777	0.564447
DHRS13	-0.155651	0.527425	0.845429
TP53I13	-0.211272	0.262455	0.657251
KMT2D	-0.107547	0.894112	0.978498
CORO6	-0.40113	0.281984	0.676937
RHEBL1	0.842976	0.0307314	0.231099
TUBA1A	0.262284	0.0718154	0.366818
TUBA1C	-0.459043	0.00620258	0.0838219
ZNF528	0.531839	0.0172057	0.164883
ZNF701	0.278363	0.136912	0.503605
SERTAD3	-0.102513	0.593903	0.879419
NCKAP5L	-0.481873	0.0197386	0.177286
RAB4B	0.206043	0.298435	0.693461
PROSER3	-0.0447547	0.847249	0.968505
CYP2S1	-0.133866	0.469159	0.814241
AXL	0.0217187	0.913293	0.983902
AD000864.1	-0.538948	0.0220993	0.189192
TMC4	-0.066834	0.766452	0.943101
TTYH1	0.486289	0.426233	0.788957
LENG8	-0.00602493	0.980472	0.998074
CDC42EP5	-0.637847	0.0548753	0.318154
TMEM145	-0.347257	0.485414	0.824384
ZNF526	0.16364	0.297887	0.69295
TRAPPC9	-0.0111096	0.942709	0.990212
ZNF146	0.119148	0.381283	0.756124
ZNF283	0.78449	0.000684882	0.0173722
PPP1R14A	-0.949698	3.35834e-05	0.0017516
SPINT2	0.134466	0.513925	0.837806
C19orf33	-0.0449133	0.809107	0.956566
YIF1B	-0.217638	0.270165	0.664102
DNAAF3	-1.04418	0.00173054	0.0356738
ATCAY	-0.102716	0.851686	0.96899
DAPK3	0.0510263	0.816369	0.958962
EEF2	-0.354604	0.0233875	0.194576
CHAF1A	-0.231643	0.484963	0.82405
UBXN6	-1.42018	1.10528e-14	7.17716e-12
HDGFL2	-0.0623079	0.870207	0.973067
PLIN4	0.188855	0.720027	0.930471
SEMA6B	-0.260211	0.245299	0.64176
ZNF444	-0.0141422	0.936575	0.98923
NXN	0.0231401	0.875127	0.974068
FAM57A	-0.705342	0.000642699	0.0165282
GLOD4	-0.275568	0.0505463	0.304127
MFSD3	-0.505263	0.171508	0.553129
KIFC2	-0.570434	0.0707863	0.363844
SLC43A2	-0.155767	0.33214	0.721804
RILP	-0.144835	0.378562	0.754393
WDR81	-0.25591	0.408876	0.778278
SRR	-0.280909	0.203524	0.593313
TSR1	-0.27195	0.194768	0.581987
TRPV3	1.29585	0.0329075	0.241948
HSD11B1L	-0.364547	0.34309	0.728592
CYB5D2	0.276579	0.0766889	0.378723
C19orf48	-0.523238	0.00768015	0.0974044
ZNF83	0.270269	0.139404	0.506732
KRT80	-0.0324384	0.864773	0.971859
OTUB1	-0.0453979	0.751775	0.939514
RCOR2	-0.111854	0.618264	0.890572
ANGPTL4	0.235273	0.163518	0.542476
CD320	-0.393096	0.0397478	0.269073
SPRYD3	0.281213	0.0807652	0.388049
IGFBP6	0.296057	0.508209	0.835376
ZNF558	-0.103716	0.476804	0.818918
NDUFV1	0.0401826	0.771628	0.944944
CDK2AP2	0.00862799	0.952394	0.992597
NUDT8	-0.531251	0.111018	0.455928
PRDX2	0.10917	0.609038	0.886217
ZNF232	-0.136718	0.41281	0.781611
MIS12	0.131843	0.492814	0.828311
HID1	0.479715	0.0513402	0.30637
MRPL58	0.115678	0.465016	0.812152
ATP5PD	0.143698	0.426341	0.788957
EVPL	0.145906	0.888645	0.976627
SRP68	-0.000489314	0.997613	0.999408
MGAT5B	-0.0550405	0.840371	0.966408
TMC8	0.129343	0.788083	0.950621
TK1	-0.189581	0.259451	0.653634
TMEM68	0.573905	0.00245985	0.0453779
TMEM99	0.480702	0.0761618	0.377281
GHDC	-1.10002	0.000848998	0.0208825
FAM234A	-0.898671	2.31214e-05	0.001319
RAB26	-0.467786	0.0057626	0.0801272
MLST8	-0.388249	0.0379416	0.263079
E4F1	-0.156448	0.618547	0.890677
DNASE1L2	0.504823	0.595628	0.880326
ECI1	-0.164731	0.375186	0.752178
CASKIN1	-0.336824	0.0353751	0.252011
ABCA3	-0.0450311	0.853083	0.969036
KCTD5	0.0770962	0.533115	0.849518
SRRM2	-0.597503	0.345919	0.731201
ZNF597	0.265428	0.266387	0.659829
SDHAF2	-0.384303	0.0478353	0.296588
DDB1	-0.319277	0.109908	0.453416
VPS37C	-0.0134365	0.927972	0.987933
RAB3IL1	-0.203811	0.298473	0.693461
BEST1	0.228093	0.301695	0.696678
FTH1	0.214772	0.370324	0.748506
BSCL2	-0.0632202	0.694267	0.920936
POLR2G	-0.210432	0.145458	0.516057
SLC3A2	0.337129	0.0840171	0.397884
SPINDOC	-0.240129	0.059496	0.333624
ATG16L2	-0.0248205	0.895647	0.979032
C2CD3	-0.259046	0.149408	0.524029
TRANK1	0.398384	0.263494	0.658709
TTC21A	0.429699	0.24423	0.640749
RPSA	0.00801784	0.967011	0.995751
CTNNB1	0.125877	0.388418	0.763491
ULK4	0.191846	0.241111	0.636963
FADD	0.13739	0.408234	0.778019
LTBP3	0.319972	0.293748	0.688273
SAC3D1	-0.145881	0.361836	0.743284
BATF2	-0.0784408	0.846265	0.96815
SF1	-0.256761	0.185674	0.572116
MAP4K2	-0.156706	0.317197	0.711779
CCDC88B	0.277161	0.234281	0.628639
SCARA3	0.157797	0.574034	0.870205
PBK	0.240991	0.104151	0.440438
COPS6	-0.0646173	0.590289	0.87744
PAFAH1B2	0.0693513	0.748584	0.93931
ANKS3	-0.0950578	0.746669	0.938903
NUDT16L1	-0.262702	0.116816	0.467662
KIAA1586	0.342289	0.0478797	0.296588
RAB4A	0.255509	0.240115	0.635398
SETD5	0.0931434	0.717219	0.930388
VASN	0.154541	0.518822	0.840037
THAP9	0.377628	0.0905309	0.412248
RNF187	0.253269	0.0505073	0.304127
HOOK3	-0.22489	0.343108	0.728592
MAPK1IP1L	0.179029	0.340717	0.727291
DDIT4	0.135044	0.460992	0.80974
RBPJ	0.276862	0.10764	0.448917
LMBRD1	0.38776	0.0832735	0.396079
ZCCHC4	-0.131733	0.555579	0.860889
TTC39C	-0.150141	0.516882	0.83886
GLYCTK	0.225313	0.413617	0.782012
GNG4	0.680585	0.25471	0.65028
UBTD2	-0.0717598	0.584718	0.875969
NKIRAS2	0.573756	0.000369663	0.0109779
DNAJC7	0.0233265	0.886714	0.976627
IRF2BP2	-0.346343	0.0317723	0.23687
NT5DC2	-0.490102	0.00732554	0.0941017
SMIM4	-0.365757	0.0734313	0.370783
COA6	0.0136277	0.949095	0.992344
KIF5C	0.0255244	0.936152	0.98923
MGAT2	-0.242594	0.214356	0.605052
BMI1	-0.43204	0.0444869	0.287762
THAP11	-0.0259582	0.875001	0.974068
MMADHC	0.397227	0.0363646	0.256388
PDHB	0.252098	0.0523531	0.308909
PXK	-0.360409	0.0258409	0.207863
HIST1H1E	-1.17735	6.06587e-05	0.00281729
PCMTD1	0.319517	0.192913	0.579513
KCTD6	0.498334	0.0110468	0.123997
MPLKIP	-0.0529073	0.789912	0.950621
ACOX2	0.374635	0.579118	0.872709
IRF2	0.105099	0.538553	0.851783
DEGS2	0.449136	0.311764	0.706363
ARF4	0.235608	0.206581	0.5972
2023-09-02	0.120833	0.290854	0.68598
FILIP1L	0.0589443	0.915397	0.98501
MFSD2A	-0.323094	0.427227	0.789331
DTYMK	-0.19846	0.184211	0.570481
TAP1	-0.245447	0.288986	0.683909
ING5	-0.275088	0.160706	0.538325
ATG4B	-0.103388	0.421602	0.785785
MLKL	-0.0474754	0.843357	0.967076
RFWD3	0.40223	0.00307014	0.0531626
RHOH	0.214134	0.716014	0.930174
COG7	-0.0525999	0.726421	0.931505
CDC40	0.501405	3.39942e-05	0.00176593
STIP1	-0.0573249	0.789568	0.950621
SCNN1B	-0.424903	0.194091	0.580945
HR	-0.148594	0.717809	0.930471
TXNDC2	-1.96664	0.0122288	0.13357
RAB31	0.298348	0.170347	0.552424
REEP4	-0.16243	0.301197	0.69653
TNXB	0.268445	0.602531	0.883182
BMP1	0.659974	0.0905911	0.412248
ATXN2L	-0.219559	0.151477	0.526421
POLR3D	0.335413	0.0785949	0.382146
FEN1	-0.0884167	0.600243	0.882526
CAVIN2	-0.188699	0.664893	0.909414
MTCL1	-0.0279376	0.940807	0.989786
GBX2	-0.256033	0.151714	0.526428
HEXIM2	0.174099	0.51657	0.838682
FNTA	0.164945	0.243356	0.638995
SERINC2	0.496406	0.00910989	0.109042
TRAPPC11	-0.077783	0.571385	0.86909
COL3A1	0.389731	0.228808	0.622178
ING2	-0.437319	0.0130965	0.140103
CDKN2AIP	0.0855666	0.600751	0.88261
SNRNP48	0.175358	0.284085	0.679518
TMEM223	-0.42824	0.0501439	0.30374
SLC20A2	-0.0723287	0.608598	0.886113
TMUB2	-0.0241965	0.907493	0.982707
STAT3	-0.112001	0.416402	0.78374
ZSWIM1	-0.0143372	0.965744	0.994933
ADAM9	0.172345	0.318472	0.712734
AXIN2	-0.202077	0.473951	0.817395
NDUFS5	0.110055	0.514311	0.837806
ZNF30	0.396391	0.0351702	0.251317
FAM84B	-0.125545	0.710076	0.927696
TMEM208	0.205271	0.310011	0.704481
LRP1B	0.524984	0.461838	0.810425
AHCYL1	-0.16973	0.264972	0.659803
DNAJC21	-0.0288649	0.824348	0.962147
PKIG	-0.453287	0.0266275	0.211635
NPNT	0.519774	0.355893	0.737101
SEMA4C	0.140662	0.483904	0.822848
CNNM3	0.363323	0.0859289	0.402009
GSTM4	-0.0919387	0.580941	0.874036
TET2	0.207297	0.258583	0.652832
CXXC4	0.871801	0.0731223	0.370085
TCTN2	-0.78837	1.91342e-05	0.00115871
SHOX2	0.609603	0.00200899	0.039712
PPIP5K1	0.266716	0.107972	0.449866
TSPAN5	0.0928518	0.556447	0.861538
ABHD15	0.0296108	0.86956	0.972702
ZBTB5	-0.0772187	0.611314	0.888423
CHTF8	-0.317492	0.0887214	0.408101
ADAL	0.0843888	0.561009	0.862897
LCMT2	0.0283606	0.855305	0.96944
SNTB2	0.253027	0.0817722	0.39144
ZNF507	0.198618	0.236926	0.631966
STX18	0.274683	0.150175	0.524483
ZBTB49	-0.158791	0.508481	0.835376
GFM1	0.232943	0.206071	0.5972
FSTL5	0.365212	0.4913	0.826813
DDX19A	0.14595	0.466045	0.812726
ATOH8	0.455228	0.22129	0.613164
ANKRD49	0.126081	0.513543	0.837547
USP39	-0.10857	0.429776	0.790554
TNIP2	-0.0559715	0.753544	0.939633
C2orf68	-0.327893	0.062474	0.342631
TMEM150A	-0.297495	0.229807	0.622653
RNF181	0.0749913	0.685477	0.917672
VAMP5	0.255903	0.230636	0.623626
LRRC28	0.138944	0.643242	0.901672
MAT2A	-0.184769	0.16526	0.54478
ENHO	0.0524189	0.835614	0.966037
ZNF608	0.507408	0.0384392	0.264692
SLC35G2	0.331665	0.0403726	0.272232
LETM1	-0.462909	0.000531279	0.0142851
TMEM129	-0.265009	0.16471	0.543919
PPIC	0.417699	0.0199822	0.178725
SPRY3.1	0.454794	0.127845	0.487388
CEP120	0.208692	0.160877	0.538622
MFF	0.180812	0.391755	0.766528
JMJD7.PLA2G4B	-0.16752	0.566739	0.866013
CPLX1	-1.10889	7.03243e-05	0.00314932
PXDC1	-0.148526	0.423587	0.786797
E2F6	0.294556	0.0460454	0.293133
FEM1B	0.179413	0.348034	0.732519
COMMD8	0.459418	0.0219328	0.188262
ATP5ME	0.00604271	0.973366	0.998044
UQCRFS1	0.124149	0.457335	0.807904
SLC49A3	-0.161983	0.712133	0.928655
MAP2K1	-0.172567	0.200778	0.59031
HNRNPH1	-0.194451	0.311546	0.706344
IRS1	-0.171457	0.189764	0.575271
MECP2	-0.56425	3.45841e-05	0.00178942
UPF3A	-0.790593	0.000786871	0.0195021
ROR2	0.165546	0.458601	0.808499
DHRSX.1	-0.197608	0.197496	0.585735
VXN	0.504806	0.0822209	0.392863
HSPBAP1	0.334054	0.0654544	0.349674
ASMTL.1	-0.609341	0.00979614	0.115061
SLC25A6.1	-0.348048	0.00586944	0.0811782
CHST14	-0.123975	0.458316	0.808389
CSNK1G1	0.263141	0.0969377	0.424999
FAM110B	0.354175	0.0877041	0.406065
AFAP1L2	-0.0573292	0.79474	0.951855
ZNF354A	-0.115978	0.444549	0.800261
ATF5	-0.742847	3.11344e-06	0.00024358
UBE2V2	0.168007	0.233041	0.626659
ZBTB43	-0.218863	0.170509	0.552424
XPO6	-0.881738	1.55096e-06	0.000131118
MN1	0.421285	0.342845	0.728592
APEX2	-0.626844	3.28077e-05	0.00171804
NSMCE1	0.256529	0.154092	0.529636
CCDC126	0.355033	0.109376	0.452415
RAB3B	-0.411303	0.0533519	0.312672
CD2BP2	-0.0686071	0.618481	0.890677
RGS14	-0.444602	0.103739	0.440288
TBC1D10B	-0.0699876	0.602084	0.883182
LMAN2	-0.04432	0.815538	0.95884
RAB24	-0.265449	0.281681	0.676937
PRELID1	0.111958	0.576431	0.871673
THBS3	-0.0292738	0.919975	0.986094
CA5B	-0.287464	0.541974	0.853377
SLC50A1	-0.388541	0.0668213	0.354352
EFNA1	0.1535	0.521928	0.841525
ZRSR2	0.114269	0.648036	0.903299
NMD3	0.334355	0.0364796	0.256781
ADRB2	0.642204	0.0925803	0.416756
B3GALNT1	0.112108	0.52311	0.842882
GPRIN1	-0.831942	1.76367e-06	0.000146826
MRPL1	-0.27593	0.174498	0.557354
PGM2	0.12525	0.441284	0.797516
IL1RAPL1	0.398005	0.462107	0.810618
C22orf15	-0.390806	0.464572	0.811923
MINAR1	0.0506584	0.895472	0.979032
SLC33A1	0.110023	0.606832	0.884908
SNUPN	-0.11517	0.373059	0.750918
CRADD	0.774971	0.000641655	0.0165282
SIN3A	-0.12217	0.30381	0.698763
ARL13B	0.087612	0.574106	0.870205
PTK2	0.0551524	0.699227	0.922571
RSPH10B2	0.26624	0.340417	0.727291
PTPN9	0.415441	0.00318158	0.0542247
SDC2	0.318042	0.325802	0.716883
MMGT1	0.148729	0.595438	0.880326
TM2D2	0.0772623	0.736239	0.934879
PLEKHA2	0.167575	0.483794	0.822848
CLIC4	0.136527	0.420747	0.785403
CCDC8	-0.372442	0.30931	0.703751
METTL15	0.234105	0.242646	0.638399
ZEB2	1.10983	0.00828824	0.102125
PCBP1	-0.0467319	0.724274	0.931131
HINT1	0.0170487	0.934917	0.98923
DTWD2	0.0664361	0.722901	0.930826
CLIC3	-0.667708	0.0581178	0.330318
INO80E	-0.157013	0.324672	0.716243
DFFB	-0.835501	0.00772743	0.0978129
NFU1	0.224714	0.229506	0.622653
ANTXR1	-0.296834	0.0413789	0.275354
CKAP2L	0.0908167	0.731766	0.933329
C15orf40	0.26793	0.0568577	0.325959
RAMAC	0.449934	0.00803241	0.0999204
APLF	0.152939	0.496912	0.830027
BOLA2B	0.358091	0.39889	0.772846
RGPD8	-0.00410142	0.988486	0.998074
HIC2	0.095741	0.713634	0.92943
LUZP1	0.0323403	0.886092	0.976627
HEXD	-0.289768	0.149832	0.524143
BUB1	-0.208073	0.251822	0.64735
SPNS1	0.00693353	0.968474	0.996461
LRRC45	-0.251211	0.402126	0.774747
CHRNA5	0.172964	0.365275	0.745885
CENPX	-0.591336	0.0216938	0.186952
AGPAT2	-0.385173	0.0614423	0.340133
ASPSCR1	-0.24954	0.136377	0.503017
FASN	-0.141267	0.69164	0.920217
CNBP	-0.134795	0.296966	0.692281
MT1E	0.0790341	0.658787	0.907529
DUS1L	-1.15584	1.51984e-07	1.87982e-05
GPS1	-0.0799997	0.609807	0.88685
RFNG	-0.564842	0.0271737	0.214662
DCXR	-0.377812	0.0492484	0.300836
ZNF32	-0.0846132	0.67529	0.914585
RAC3	-0.436992	0.0921335	0.415464
NRG4	0.967254	0.14179	0.510306
LIMS1	0.361133	0.0124831	0.135777
TAPT1	0.208076	0.250526	0.646454
UGP2	0.0702363	0.626501	0.895193
LINGO1	-0.703267	0.0175277	0.166642
HNRNPF	-0.15119	0.207249	0.597324
BTD	-0.177663	0.325483	0.716733
CSGALNACT2	0.0770424	0.669245	0.911285
PCDH7	-0.0525176	0.783619	0.949157
ROBO1	0.133763	0.535123	0.850497
ONECUT1	-0.525442	0.398568	0.772683
AVEN	0.0921808	0.597378	0.881269
TRIM56	-0.662457	0.393598	0.768396
WNT10B	-0.313063	0.377667	0.754383
REPS2	-0.508269	0.203527	0.593313
MUC3A	-0.122124	0.627267	0.895193
SYAP1	0.0981494	0.593829	0.879419
ITGAM	-0.721422	0.207322	0.597402
TPST1	0.41011	0.0203291	0.179724
TOR1AIP2	-0.120614	0.620783	0.892814
TM4SF1	-0.281278	0.117195	0.468888
OTUD3	0.438852	0.0439763	0.286132
GUSB	-0.122215	0.547099	0.855083
BRD3	-0.0991701	0.702367	0.924459
KLF13	-0.307909	0.0658587	0.351235
ZFPM2	0.209715	0.559304	0.862897
ZNF764	-0.204316	0.181119	0.565749
ZNF747	-0.0185095	0.917219	0.985259
ZNF768	-0.696408	0.000442821	0.012421
TAS1R3	0.136644	0.813443	0.958029
TMEM42	-0.234227	0.381098	0.756124
MAP3K2	0.267168	0.109696	0.453125
PUSL1	-0.53135	0.00210346	0.0407962
SF3B5	-0.0218249	0.915934	0.985153
ZNF35	0.16217	0.419736	0.785157
IFFO2	0.344147	0.0356502	0.253831
NLGN2	-0.173891	0.546922	0.854943
CHD3	0.157938	0.86599	0.972079
MYRIP	-0.709989	0.170585	0.552424
ALCAM	-0.0783732	0.722719	0.930807
YWHAG	-0.366248	0.0138737	0.145013
UBE2E3	0.261361	0.13843	0.505731
CNTROB	0.038837	0.90704	0.982647
TRAPPC1	-0.145836	0.270038	0.664076
KCNAB3	0.168865	0.807025	0.955496
SIMC1	-0.532198	0.000210941	0.00730532
TMEM192	0.579362	0.00213993	0.0410507
SPDYE5	-0.0459957	0.958178	0.993525
ZNF778	0.501956	0.005098	0.0745276
NIPA1	-0.337173	0.0289846	0.224462
UBE2E1	0.174001	0.304251	0.699346
HNRNPA3	-0.00366246	0.982255	0.998074
SIK2	-0.020987	0.93113	0.98903
RNF150	0.110326	0.792181	0.9513
CHRNB1	-0.090213	0.646127	0.901754
USP38	0.0946945	0.662877	0.908283
SLC16A5	-0.0933072	0.659067	0.907529
NANP	-0.243668	0.220079	0.612815
ADRA1B	0.103811	0.655101	0.906097
ADPRM	0.508866	0.0733516	0.370736
PWWP2A	0.0443149	0.762024	0.940909
USP50	0.300023	0.0930987	0.417469
USP47	0.248707	0.0952831	0.421615
PDCD6IP	0.0221739	0.903477	0.981571
ZNF212	-0.325226	0.123352	0.478343
MRAP	-0.241321	0.540797	0.85321
FAM161A	-0.352144	0.055141	0.319064
ZNF282	-0.143179	0.537522	0.851455
GLB1	0.317293	0.168922	0.550808
GON7	-0.123545	0.647912	0.903299
FAXDC2	0.355162	0.085545	0.401218
CRTAP	0.0506611	0.793182	0.951496
ELP5	-0.173601	0.306241	0.700944
CMTM8	0.100856	0.61803	0.890531
GABARAP	0.101715	0.610926	0.888177
STX8	-0.540774	0.00584812	0.081056
CDK1	0.222254	0.0885626	0.408101
UBB	-0.0344102	0.790228	0.950621
NFRKB	-0.0931346	0.695057	0.920936
PRDM10	0.0869106	0.511146	0.836386
B3GNT2	0.198546	0.394329	0.768859
FOS	0.0499303	0.911488	0.983435
TMED10	0.0547503	0.790332	0.950621
SETMAR	-0.32173	0.189105	0.575099
SMAD1	0.166154	0.421104	0.785462
SEMA3E	0.643738	0.00386416	0.062202
LRRN2	0.665038	0.0154424	0.155561
SLC30A1	0.236191	0.285794	0.681404
DCLK2	-0.403645	0.110013	0.453416
ZNF804A	0.19103	0.452018	0.804646
GPRC5C	0.541944	0.00380914	0.0616056
TMEM182	0.7139	0.00210207	0.0407962
KRT8	0.00504895	0.974412	0.998069
ADORA2B	-0.17024	0.327443	0.717252
MGMT	0.113252	0.558323	0.862693
METTL7B	0.435456	0.0834147	0.396153
KRT86	-0.42327	0.152284	0.526701
HARS	-0.177954	0.334619	0.723883
NFXL1	0.296221	0.13288	0.496466
DENND5B	0.0317596	0.799892	0.95309
CD14	1.84472	1.22691e-05	0.000796696
DNAJC18	0.638087	0.0164714	0.160838
RIOX1	0.0297671	0.841091	0.966574
SPATA24	-0.229897	0.405886	0.776579
RALGAPB	-0.0302757	0.852376	0.96899
PYM1	0.0240829	0.888062	0.976627
NPAS2	-0.533473	0.000185333	0.00650594
LONRF2	-0.771822	0.000371932	0.0109779
NUDT9	0.47528	0.00417657	0.0655465
PA2G4	-0.354185	0.00512135	0.0747315
ELOVL6	-0.0570219	0.893259	0.978121
PFKFB3	0.113829	0.468298	0.814026
TMC7	-0.331219	0.0653916	0.349674
ARL6IP1	0.0315012	0.875806	0.974167
SERPINB9	-0.0993157	0.644742	0.901672
SMAGP	0.0337217	0.894429	0.978515
CDH2	0.0629747	0.852172	0.96899
EMB	0.304122	0.0998478	0.432674
SIX2	-0.693035	0.37183	0.749722
DLGAP1	0.149875	0.590282	0.87744
STAT2	-0.029739	0.903761	0.981576
NUDCD2	0.00605359	0.969972	0.996758
IRF2BP1	-0.0973514	0.526253	0.844793
HSPA4	-0.401946	0.0196503	0.176853
COMMD5	-0.00541775	0.973142	0.998041
ZNF16	0.224008	0.255681	0.651131
ARMC10	-0.491078	0.119655	0.473915
RNF34	0.124955	0.418888	0.785157
ACYP2	-0.0128311	0.951819	0.992597
TRABD	-0.449284	0.0191646	0.174201
ATF7	-0.0760005	0.637651	0.899065
SOCS6	0.0796526	0.769165	0.944419
CAVIN4	-0.684919	0.131129	0.492807
ZNF296	-0.414284	0.065316	0.349653
HOXB9	-0.0280103	0.869273	0.972675
TTLL6	-1.10762	0.118235	0.471594
POLH	-0.202107	0.759592	0.940367
SYT9	0.183155	0.520266	0.840562
KCNS3	0.747471	0.147938	0.521235
KIF5B	0.226668	0.116517	0.467372
GPR37	0.576737	0.170532	0.552424
AKAP13	-0.0377842	0.858896	0.970702
CDCA4	0.277113	0.0859175	0.402009
SDR16C5	0.861608	0.189467	0.575099
CHCHD7	0.377628	0.0442425	0.286763
HTRA3	-0.0225764	0.955832	0.993238
FOXN2	0.232794	0.221985	0.61409
USP32	0.101826	0.465935	0.812726
PPM1D	-0.439068	0.0279794	0.219024
KBTBD2	0.216959	0.0661978	0.35234
RIOX2	-0.0967253	0.44011	0.79662
TRIAP1	0.285339	0.0771869	0.378989
LSM3	0.398755	0.0129739	0.139249
KIAA0232	0.120574	0.425669	0.788724
MTSS1	-0.405043	0.267519	0.66086
TMEM43	-0.197969	0.338979	0.727278
RNF139	0.172524	0.468552	0.814107
RPS9	-0.0452178	0.766723	0.943194
TSEN34	-0.212547	0.219713	0.612319
GSTA4	0.249262	0.560871	0.862897
MSANTD4	0.22049	0.160262	0.537531
NDUFA3	-0.0735313	0.692422	0.92028
OSCAR	-0.472497	0.0670573	0.354819
PAQR8	-0.252607	0.420039	0.785157
NUDT6	0.128726	0.442565	0.798377
TANC2	0.0796451	0.620759	0.892814
DNAJC24	0.35382	0.0498433	0.302625
ZNF160	0.420715	0.00348745	0.0573311
CAVIN3	-0.599976	0.0161243	0.158641
HAS2	-0.0547831	0.842782	0.967076
PYGO1	-0.716823	0.0623983	0.342631
LRRC8E	-0.177207	0.488909	0.825974
XKR6	-0.268606	0.473698	0.817385
TSNARE1	-0.0508319	0.869973	0.972988
FEZ2	-0.142157	0.363036	0.743434
C11orf24	-0.92696	1.84496e-09	3.80325e-07
KYAT1	-0.111343	0.626974	0.895193
MTM1	0.170804	0.223218	0.614962
TRMT61B	-0.110841	0.518359	0.839706
INSR	-0.038316	0.920264	0.986108
MFN1	0.136116	0.329724	0.719372
NRTN	-0.51536	0.530765	0.848786
KCNMB3	-0.00453978	0.986237	0.998074
KCNG3	-0.341125	0.275179	0.669995
ATP6V0E2	0.399626	0.019464	0.175785
PRKCE	0.452368	0.00523528	0.0758703
JAGN1	0.0232541	0.917718	0.985373
TADA3	-0.427416	0.0055912	0.0785004
SOCS5	-0.896702	2.57091e-06	0.000203588
C1GALT1C1	0.451781	0.038856	0.266487
C9orf16	0.238499	0.206634	0.5972
MORN4	-0.0835142	0.686868	0.91841
ZNF672	-0.127288	0.390974	0.766025
ZNF692	-0.12391	0.750953	0.939345
NAIF1	0.118407	0.481491	0.821335
RBKS	0.356845	0.311918	0.706591
TMEM126A	0.144209	0.536091	0.850918
TMEM126B	-0.0918678	0.62787	0.895193
TRIM8	-0.135292	0.398173	0.772472
NETO2	-0.294506	0.281774	0.676937
CDC42BPG	0.242132	0.62783	0.895193
SCAND1	0.023364	0.920276	0.986108
JUNB	0.607162	0.00238684	0.0444096
FAM241B	0.0156329	0.929304	0.988441
SHCBP1	0.259541	0.171773	0.553332
NPTX1	-1.19668	0.0025023	0.0459077
FAM98B	0.286012	0.0654134	0.349674
ZNF439	0.598917	0.00646971	0.0865315
ZNF440	0.129242	0.538094	0.851703
GAA	0.00858096	0.981381	0.998074
CANT1	-0.0484178	0.787469	0.950621
KCNK3	-0.116485	0.614122	0.889439
ZDHHC16	0.0337431	0.876953	0.974244
CHST11	0.491389	0.00878124	0.106086
EXOSC1	-0.30955	0.0426089	0.280546
PGAM1	0.158056	0.369811	0.748449
CHD7	0.110713	0.72575	0.931294
ESCO2	-0.183527	0.433863	0.793699
KRT19	0.00318261	0.989839	0.998074
KRT15	0.276512	0.2275	0.620471
LURAP1	-0.355076	0.219066	0.611679
CLCN5	0.258189	0.212439	0.602855
TPPP	0.232564	0.400071	0.773149
APLN	-1.31713	0.00148791	0.0320988
MRPL36	-0.21614	0.17804	0.562582
ZNF581	-0.364586	0.0581837	0.330548
KSR2	0.831375	0.0853326	0.400656
ZNF524	0.0368592	0.853512	0.969131
MCC	0.432402	0.455638	0.806689
ZBTB26	-0.407346	0.15625	0.532674
CDK5R2	-0.332773	0.473328	0.817385
DSEL	-0.349005	0.406804	0.776881
POLR1C	-0.247083	0.0679572	0.356629
ASXL1	-0.517225	0.0171293	0.164784
DLK2	-0.28815	0.204208	0.593734
ZNF562	0.057372	0.696167	0.921061
ZNF318	-0.56276	0.0464394	0.293609
ZNF561	0.496469	0.0072064	0.0930314
WIPF2	-0.0151927	0.913661	0.984216
LRRC8C	0.0953803	0.692396	0.92028
RSL1D1	-0.639873	0.00466877	0.0707611
LRRC8D	-0.377607	0.0599698	0.335162
PPID	0.165518	0.195999	0.583557
ETFDH	0.178554	0.238959	0.633987
LPAR3	-0.546939	0.183572	0.568945
PTGER4	-0.20847	0.291699	0.687156
TBCA	0.0956287	0.546515	0.854921
MAP6	1.18927	0.061818	0.340904
ECEL1	0.108951	0.847786	0.968505
BCL2L1	0.45621	0.000315534	0.00978005
PLRG1	0.236501	0.119802	0.473994
ZNF584	-0.114834	0.420586	0.785357
CLSTN1	-0.269043	0.402505	0.774747
CXXC5	0.259065	0.154776	0.530362
ZNF274	0.271513	0.112548	0.45809
PIK3CD	-0.0927794	0.665892	0.909746
SLC25A33	-0.125672	0.489084	0.825974
ENC1	0.155754	0.287263	0.682908
SPSB1	-0.371497	0.057686	0.328738
P2RY6	1.342	0.00245976	0.0453779
BPTF	-0.0637294	0.928003	0.987933
ZIK1	0.75173	0.0688049	0.359007
PLEKHG5	-0.42294	0.127431	0.48729
ATF7IP	0.112231	0.42556	0.788634
RGS19	-0.0122208	0.95208	0.992597
TCEA2	0.0366778	0.833061	0.965634
ANO5	0.0174714	0.951614	0.992597
HDAC3	-0.0255242	0.870854	0.973067
GPHN	0.0178635	0.908914	0.982762
TMEM51	-0.0651426	0.754833	0.939886
CAMTA1	0.0215073	0.911475	0.983435
LGALS4	0.714793	0.46726	0.813822
LRRC34	-0.466924	0.34724	0.732519
SPATA5L1	0.0294784	0.867697	0.97262
GATM	-0.102893	0.816583	0.959083
SLFNL1	-0.00814406	0.986266	0.998074
BCL2	0.131218	0.804624	0.955065
RHNO1	-0.0024728	0.988395	0.998074
CTPS1	-0.229166	0.299419	0.69447
KNDC1	-0.507906	0.21422	0.604904
METTL18	0.126601	0.695896	0.921061
CFAP46	-0.621364	0.0740445	0.371998
COL8A2	-1.3377	0.019149	0.174201
PWWP2B	-0.524166	0.00294099	0.0514753
FBXL14	-0.176189	0.326042	0.7169
EXOSC10	-0.110702	0.623569	0.894781
ZNF570	0.027541	0.934667	0.98923
NINJ2	0.79398	0.0482811	0.29818
MLLT3	-0.248022	0.628584	0.895193
RRM2	0.121042	0.375693	0.752254
TRAPPC12	0.14937	0.417475	0.784523
RPS21	-0.0616404	0.783244	0.948887
MRM3	-0.217704	0.23601	0.630932
PTEN	0.291779	0.193081	0.579646
RPS7	-0.220005	0.276047	0.670851
RNASEH1	-0.18294	0.197679	0.585735
PRNP	0.270065	0.216422	0.608603
FRMD5	0.0723959	0.588641	0.877081
TLN2	-0.352845	0.419191	0.785157
TVP23B	0.224689	0.249448	0.645206
ZNF217	-0.0724107	0.683388	0.917091
SRGAP2C	-0.379878	0.0201836	0.179371
SCG2	-0.639835	0.246721	0.643019
ATPAF2	0.341755	0.0413184	0.275354
FOXB1	0.952342	0.0663413	0.352815
PPIH	-0.0280074	0.85692	0.969869
DRC3	-0.0857233	0.834123	0.966037
ZNF57	0.150904	0.40827	0.778019
SHLD1	-0.624376	0.13764	0.504748
JMJD1C	0.209725	0.293508	0.688165
SYNPO	-0.469386	0.0430706	0.282628
ZNF554	0.662306	0.0197394	0.177286
RAB33B	-0.154342	0.465387	0.812581
THOP1	-0.228437	0.248133	0.644715
LAMB2	0.0903941	0.827162	0.963698
USP19	-0.219667	0.406933	0.776881
QARS	-0.0601725	0.635049	0.898512
ORMDL3	0.149303	0.326068	0.7169
KLF11	0.0843655	0.651999	0.905127
LRRC15	0.0223271	0.956183	0.993322
SMN1	-0.0864275	0.574937	0.871065
EIF2AK3	0.0661308	0.70475	0.925477
MOB3A	-1.04558	6.6757e-08	8.93786e-06
KRCC1	0.418614	0.0341021	0.247145
NME6	-0.169344	0.212534	0.602855
CYCS	0.140402	0.423567	0.786797
SLFN12	0.385995	0.014913	0.152141
FRMD3	-0.0741936	0.62718	0.895193
MTBP	0.411282	0.0413869	0.275354
TEFM	-0.147885	0.51035	0.83622
MRPL13	0.173498	0.420883	0.785449
MALT1	-0.12445	0.585902	0.875969
ISG20	0.213883	0.524993	0.843926
MBOAT1	0.308185	0.309779	0.704325
ID4	-0.11568	0.816262	0.958962
CEBPB	0.0285867	0.864399	0.971775
AZU1	0.370187	0.545157	0.854241
PAIP1	0.0962555	0.459232	0.809013
C5orf34	0.372938	0.0977965	0.426903
NEGR1	0.577885	0.151212	0.526228
ZNF131	-0.00974911	0.937045	0.98923
DPAGT1	-0.108943	0.629159	0.895342
BSG	0.0292664	0.857244	0.969888
HINFP	-0.151502	0.362769	0.743379
CERS6	-0.282298	0.27891	0.674024
COPRS	-0.0841741	0.737791	0.935347
TP53RK	0.179473	0.390661	0.765979
BPGM	0.540229	0.000529328	0.0142622
POP7	-0.648095	0.000268209	0.00862186
ALG14	0.288824	0.20685	0.5972
SUCLG2	-0.0598142	0.676981	0.915253
STARD5	-0.269376	0.41009	0.779037
CSDC2	-0.0262933	0.897295	0.979262
IL16	-0.335122	0.450565	0.803926
ABCG4	0.775205	0.202888	0.592821
GNB2	-0.0575388	0.708708	0.927323
MCRIP2	-0.392883	0.0498264	0.302625
C2CD2L	0.312165	0.161061	0.53896
ARNT2	-0.326021	0.14502	0.515147
GNG12	0.0476536	0.847478	0.968505
PRSS27	-0.290796	0.540648	0.853147
CLP1	-0.122931	0.522676	0.842288
RSPH9	-0.268133	0.158278	0.535815
COPS9	0.0741563	0.786905	0.9503
GTPBP2	-0.312255	0.108923	0.451656
FGGY	0.235784	0.309044	0.703426
IL17D	-0.386655	0.274254	0.668743
TCEAL1	0.041227	0.875316	0.974167
ZNF24	0.0121138	0.947083	0.991623
MANEA	-0.287785	0.266554	0.659829
AFF1	0.0402575	0.810661	0.957118
ACOT12	-0.715287	0.158228	0.535815
FIBP	-0.420725	0.0532625	0.312289
CARNS1	0.245102	0.53536	0.850551
BANP	0.111616	0.562414	0.862897
PPP1CA	0.0015424	0.993338	0.998121
HCFC1	-0.577432	0.0671035	0.354834
CHCHD1	-0.106526	0.538861	0.851824
MRPL52	-0.0355315	0.851578	0.96899
SMPDL3A	0.673596	0.092037	0.415224
RND1	0.583729	0.192785	0.579455
RAD9A	-0.0126055	0.945541	0.990802
EFEMP2	0.037424	0.830472	0.9647
AGAP5	0.168765	0.753243	0.939633
WASHC2C	0.0779233	0.76247	0.940909
TMEM134	0.364676	0.0640855	0.346227
ZMAT3	0.444833	0.0387713	0.266217
ZFAND4	-0.0767654	0.64845	0.903585
ZNF738	0.0639712	0.808035	0.95599
SLFN11	-0.0551855	0.781152	0.948025
FAM71D	0.220139	0.209469	0.599862
CORO1B	-0.376558	0.022783	0.192507
FUT10	0.221114	0.396639	0.770731
LRRC20	-0.619143	2.16582e-05	0.001267
MUS81	-0.229751	0.124392	0.480656
TMEM217	-0.111758	0.650076	0.904247
ZNF596	0.376498	0.216875	0.608854
CFL1	-0.00257689	0.988787	0.998074
TMCC1	0.0644424	0.670211	0.911703
NAA16	-0.187296	0.33894	0.727278
FAM192A	0.0118598	0.933754	0.98923
RAB43	0.11655	0.537519	0.851455
CBWD1	0.367435	0.020439	0.180252
HOXC5	-0.510107	0.0718553	0.366818
RAB37	1.04451	0.121839	0.476605
DCP2	0.429751	0.067325	0.355576
SNX32	0.0160093	0.930594	0.988887
RPL38	-0.0106157	0.965489	0.994843
CYP7B1	1.06366	0.0440359	0.286233
RARG	0.124612	0.368515	0.747652
CES4A	-0.259287	0.599335	0.882189
SSH3	-0.339451	0.0967187	0.424353
CES2	0.0298528	0.886701	0.976627
PDP2	0.147448	0.520496	0.840562
SP3	-0.0786091	0.662517	0.908283
DMXL1	0.215857	0.215117	0.606537
METAP1D	0.561886	0.00213199	0.0409864
ZNF621	-0.494196	0.0187301	0.171907
EGFL7	-0.352338	0.164717	0.543919
NADSYN1	-0.0820341	0.626706	0.895193
DHCR7	-0.217615	0.179124	0.563408
NBEA	0.540277	0.00980768	0.115061
RNASEH2C	-0.0948054	0.548267	0.855955
MYEOV	-0.389772	0.010457	0.119758
ANKRD13D	0.0848104	0.759591	0.940367
MYD88	-0.750294	0.000184015	0.00649404
OXSR1	0.159685	0.325521	0.716733
PHF8	-0.75616	0.000918355	0.0220864
LCLAT1	-0.223529	0.323586	0.715858
KAT5	-0.00878674	0.959942	0.993942
SH3RF3	-0.00230089	0.994458	0.998438
GXYLT2	0.206926	0.202048	0.59265
DCAKD	-0.0296219	0.870652	0.973067
TADA2B	0.0459874	0.740967	0.937269
CCDC96	-0.540837	0.0129446	0.13905
GRK2	-0.648505	0.000262197	0.00847054
RELA	0.0282807	0.821404	0.961383
ZNF680	0.580795	0.00301533	0.0524231
FAM222B	0.37132	0.0205868	0.181016
BNC2	-0.179526	0.383999	0.759518
RXFP4	-0.35286	0.314491	0.709634
HPSE	0.17742	0.504558	0.833353
COQ2	-0.0811511	0.700046	0.922995
HSPA6	0.166618	0.751463	0.939511
TRMT112	0.158112	0.366029	0.746037
KDM2A	0.0884433	0.730891	0.933249
ADCK5	0.152698	0.524757	0.843824
MRPL57	-0.0297147	0.887713	0.976627
NOC3L	-0.280005	0.0780893	0.381734
ESRRA	-0.0517984	0.722517	0.930807
RHOD	0.205779	0.295016	0.689467
COMMD1	0.182829	0.365516	0.74594
RAPH1	-0.00917966	0.953747	0.993135
MTX1	-0.13797	0.508345	0.835376
ADCY5	0.248197	0.645618	0.901672
PARP14	0.210285	0.250804	0.646648
CKS1B	-0.332247	0.0516528	0.306728
ABLIM3	-0.0781725	0.694394	0.920936
MFSD4B	-0.068829	0.704779	0.925477
VANGL1	0.139347	0.530712	0.848786
GLRX	0.36703	0.0617562	0.340904
IQCB1	0.107571	0.548885	0.856364
SYT12	0.566751	0.299456	0.69447
GOLGB1	0.219447	0.798954	0.95309
C11orf86	0.708822	0.143673	0.513027
ZNF483	0.219094	0.471207	0.816074
GPR137	-0.221207	0.225098	0.616903
SNCG	0.555204	0.023092	0.194233
MMRN2	0.299225	0.419814	0.785157
MZT2A	0.0133368	0.925421	0.987888
TNKS	0.218075	0.263571	0.658774
ZNF449	0.0479473	0.769364	0.944419
ZBTB21	-0.174026	0.340489	0.727291
PPP1R3B	0.137021	0.442517	0.798377
STOX2	0.260733	0.28228	0.676937
MAP3K11	-0.417332	0.0367416	0.257787
TRIB1	0.0651101	0.748817	0.939345
SFT2D3	0.105558	0.511339	0.836386
OLR1	0.379225	0.360423	0.741221
DAG1	-0.30899	0.113308	0.459709
DAB1	0.166587	0.476376	0.818918
ARV1	-0.443362	0.0362826	0.256367
NAA20	0.149216	0.437585	0.795552
MICOS10	0.0567218	0.707357	0.926988
EHBP1L1	0.176541	0.643732	0.901672
THAP2	0.492576	0.0989288	0.430415
RNF26	0.0341066	0.826477	0.963074
PPP1R14B	-0.0673588	0.758137	0.940367
SSSCA1	-0.0540699	0.785942	0.949858
SMARCC1	-0.155507	0.43409	0.793699
ZNF417	-0.0974619	0.732843	0.933971
PTPRM	-0.0210996	0.951924	0.992597
FKBP2	-0.246995	0.197861	0.585735
VEGFB	-0.155553	0.199667	0.587866
PEAK1	-0.166159	0.242725	0.638399
TNFRSF10D	0.565666	0.0286288	0.222503
MST1	0.247326	0.541353	0.853342
GMPPB	-0.181514	0.377112	0.754062
MOB1B	0.110075	0.517843	0.839447
ZNF622	-0.236811	0.180643	0.565032
CSPG4	-0.172267	0.550683	0.857897
SNX33	0.268533	0.0461927	0.293262
NABP1	-0.146392	0.490352	0.826424
ADGRF3	-0.203569	0.616464	0.890376
CHD2	0.146844	0.678646	0.916172
CCDC106	-0.27068	0.0636566	0.345496
CEP83	-0.184647	0.317357	0.711779
NUDT4	0.00163419	0.993156	0.998074
PC	-0.147803	0.379757	0.755153
SCAI	-0.1243	0.63099	0.89667
NMNAT1	0.419907	0.265494	0.659803
LRFN4	-0.383016	0.0202399	0.179371
SLC19A1	-0.0747484	0.930883	0.98903
RCE1	-0.10736	0.581813	0.874538
UQCRH	0.153672	0.437989	0.795897
EIF1AX	-0.135836	0.444474	0.800261
BCLAF3	0.0373589	0.886828	0.976627
PSMD1	-0.25551	0.0627012	0.343442
ADGRG2	0.377614	0.0527722	0.310474
SUSD5	0.18679	0.433373	0.793488
HEG1	0.627012	0.00777977	0.098093
C11orf80	-0.276219	0.158847	0.536183
TOMM20	0.0489765	0.815923	0.958932
AGFG1	-0.304927	0.133929	0.498617
STAT5B	0.108514	0.478461	0.81911
CNP	-0.30067	0.0825471	0.394132
JUP	-0.0756469	0.774071	0.946146
HAP1	-0.214228	0.267574	0.66086
EIF1	-0.17394	0.332466	0.722109
ENDOV	-0.114849	0.504683	0.833353
AC124319.1	-0.0489605	0.859628	0.971204
TIGD3	-0.352454	0.285263	0.680925
PLK3	0.335169	0.093978	0.418369
NET1	0.00932246	0.956338	0.993342
DPY19L1	-0.0187941	0.942097	0.990212
AC013489.1	0.132978	0.437397	0.795527
ZNF791	0.0155337	0.947622	0.991842
PHC3	0.037431	0.8287	0.964021
CBX2	-1.23408	0.000122107	0.00466361
SPTBN2	0.0103671	0.992472	0.998074
GOLIM4	0.0671134	0.795621	0.952413
RBM4B	0.130464	0.342698	0.728592
ATP5MD	0.0444773	0.840155	0.966408
HOXB2	0.286196	0.0866635	0.403984
2023-03-03	0.907866	0.0408856	0.27399
SWSAP1	-0.114452	0.677216	0.915253
SLCO4C1	0.0628465	0.897675	0.979262
RBM4	0.0324282	0.80037	0.95309
PIFO	0.0247258	0.954155	0.993135
XXYLT1	-0.234107	0.160672	0.538325
UBXN2A	0.0475691	0.803456	0.954839
CCS	-0.112298	0.509992	0.836059
NRROS	-1.03635	1.8115e-07	2.14356e-05
CEP19	-0.0296313	0.857632	0.969888
KLHL15	0.797422	5.29133e-05	0.00255459
FBXO45	0.0511218	0.768081	0.94388
GNG5	0.0751729	0.72818	0.932176
SLC25A30	0.326535	0.04519	0.290085
C9orf131	0.232477	0.67698	0.915253
CTSF	-0.145956	0.445335	0.800715
MSRB3	0.179954	0.237161	0.632057
LEMD3	0.168014	0.419951	0.785157
C16orf91	-0.215413	0.250236	0.646216
TLR6	0.840209	0.0159165	0.157792
FAM174A	0.250392	0.193734	0.580664
RGMB	0.0257987	0.904678	0.981706
FAM53A	0.104171	0.71185	0.928379
CYB561D1	0.39027	0.114467	0.46239
ZDHHC24	-0.113774	0.626824	0.895193
TRMT10C	-0.215643	0.242299	0.638399
CTU2	-0.0474235	0.794074	0.951524
MGA	-0.236818	0.167868	0.549422
C12orf66	0.0211061	0.916375	0.98525
PIGG	0.253136	0.136782	0.50351
PRPF8	0.0080407	0.961843	0.993942
ADCY6	0.184526	0.46603	0.812726
REP15	-0.231328	0.706835	0.926584
PITPNA	-0.011438	0.929682	0.98857
DDX23	0.172063	0.561625	0.862897
ZNHIT2	-0.328519	0.0437333	0.284979
ZBTB4	-0.261742	0.104897	0.442016
TNK1	-0.162356	0.428158	0.78988
ZHX3	-0.374047	0.134354	0.499244
PHLDA3	-0.341124	0.215162	0.606537
SLC16A13	0.146454	0.452866	0.805006
GLIS1	-0.506013	0.307217	0.701941
C11orf45	0.653386	0.00973957	0.114663
EXO1	0.258119	0.076754	0.378723
RALGAPA1	0.192774	0.299855	0.694859
LIG4	-0.286827	0.163741	0.542535
GTF2IRD2B	0.21071	0.270202	0.664102
ATP2A2	0.135814	0.338827	0.727278
ZWILCH	0.0267846	0.8548	0.96944
RPL4	-0.0926448	0.501849	0.832378
SNAPC5	-0.147028	0.406088	0.776825
STARD6	0.0302668	0.953556	0.993135
C12orf76	0.116399	0.502601	0.83288
BBS1	-0.135965	0.628323	0.895193
DENND4A	-0.0993477	0.58163	0.874465
GCSAM	-0.464325	0.429853	0.790554
MFSD4A	-0.386342	0.317714	0.712266
PELI3	-0.342444	0.187311	0.573878
TTC9B	-0.0588927	0.866658	0.972079
TMEM81	0.36607	0.215049	0.606513
MRPL11	-0.36322	0.0828882	0.395325
IL20RB	0.085831	0.672052	0.91284
AKIRIN1	0.477105	0.005359	0.0769883
MSL2	0.0235422	0.887995	0.976627
ZNF497	-0.210435	0.370417	0.748506
TRAM1L1	0.586626	0.323974	0.715858
ANGEL2	-0.0506712	0.774886	0.946146
UGT8	0.398214	0.543651	0.853633
IQCK	-0.799198	1.80822e-05	0.0011025
SLCO2A1	-1.26727	0.00683267	0.0899958
ZNF266	0.31592	0.086461	0.403847
SLC29A2	-0.188863	0.283216	0.678372
BRSK2	-0.769701	0.00222534	0.0420676
B4GAT1	0.280648	0.0585135	0.33184
TMEM167A	0.261882	0.203935	0.593468
SH3PXD2B	-0.635763	0.00399948	0.0637316
RESF1	-0.158178	0.265719	0.659803
LARP7	0.401264	0.23335	0.627047
FGFBP3	-0.451614	0.248623	0.644785
NR1D2	0.0541408	0.789331	0.950621
BRMS1	-0.145601	0.279906	0.675125
RPL15	0.29517	0.13768	0.504748
FAM241A	0.0978043	0.785718	0.949858
HRAS	-0.161012	0.229375	0.622653
SRP72	-0.367931	0.007164	0.092692
RIN1	-1.2019	5.70058e-10	1.39686e-07
THAP6	0.0174454	0.921242	0.98641
CEP135	0.164533	0.579547	0.87295
FZD4	-0.0493514	0.714699	0.929743
PDZK1	0.894625	0.313551	0.707942
DENND6A	-0.558286	0.00240271	0.0445135
PDE12	-0.144741	0.475587	0.818463
GLMN	0.209258	0.304712	0.69944
YIF1A	-0.156399	0.468774	0.814107
CNIH2	-0.032178	0.910128	0.98318
NDUFA11	-0.0568402	0.805945	0.955388
RSRC1	0.316435	0.0225674	0.191183
PQLC2L	-0.295536	0.624465	0.894781
RAB1B	-0.0304343	0.857716	0.969888
PTDSS2	-0.144832	0.474914	0.818216
MICOS13	-0.317772	0.238482	0.633237
C3orf33	0.453661	0.162199	0.540401
SEZ6L2	-1.01805	0.000282685	0.00893244
ASPHD1	-0.337746	0.106594	0.44627
KCTD13	0.15128	0.306731	0.701571
AMZ1	-0.379804	0.444651	0.800261
DHX36	-0.124115	0.556973	0.861728
FBXW8	-0.0149039	0.939664	0.989744
KLC2	-1.18177	6.3661e-10	1.53105e-07
CTBP2	-0.071605	0.534395	0.850344
CHST2	0.579424	0.272536	0.666433
ZDHHC14	-0.457539	0.0186248	0.171412
ATR	0.113903	0.496711	0.830027
UBE2C	-0.202066	0.159813	0.536826
GK5	-0.244495	0.185844	0.572116
VCPIP1	0.0915961	0.624936	0.894781
PDIK1L	0.210658	0.256948	0.652027
RAG2	0.454823	0.300987	0.696529
TRAF6	0.00418874	0.982974	0.998074
ZNF654	0.20514	0.245928	0.64237
TVP23C	0.05576	0.763127	0.94119
MRPS22	0.13002	0.378441	0.754384
PACS1	-0.0531619	0.74713	0.939066
MARCKSL1	-0.252153	0.13247	0.495788
SH3BP5L	0.488493	0.016097	0.158493
YPEL2	-0.217291	0.718463	0.930471
PSMD2	-0.0633367	0.624612	0.894781
PPM1E	0.273524	0.170732	0.552424
FAM131A	-0.241033	0.220097	0.612815
CSRP2	-0.0755623	0.734148	0.934436
PARL	0.517366	0.00156	0.0334203
DDIT3	-0.126127	0.563486	0.863582
PCCA	0.113481	0.607898	0.88561
DCTN2	0.1332	0.377358	0.754193
ZNF408	-0.0836049	0.693801	0.920936
CTDSP2	-0.0672613	0.708589	0.927323
CKAP5	-0.0211968	0.952235	0.992597
ARHGAP1	0.0328756	0.805254	0.955146
MED16	-0.374405	0.0132319	0.141061
ATG13	0.296183	0.036598	0.257196
GOLGA8A	0.199393	0.775799	0.946146
TP53I11	-1.36595	2.68153e-15	2.04853e-12
CENPS	0.144893	0.287508	0.683045
DOLK	-0.042278	0.866228	0.972079
CATSPER1	1.03479	0.0601623	0.335766
CCNE2	0.172409	0.257385	0.652266
PHYKPL	-0.200218	0.226291	0.618833
GRAMD2A	-0.48249	0.0742005	0.372525
ZNF519	0.0430507	0.889192	0.976627
LSM1	-0.0285307	0.906465	0.982406
BANF1	0.0336421	0.841629	0.966745
CHRNA7	-0.87727	0.0176297	0.167126
TMEM9B	0.128562	0.565147	0.864556
NRIP3	-0.281926	0.179419	0.56388
PTPN2	-0.251558	0.111863	0.456845
SCUBE2	-0.257243	0.492884	0.828311
EIF1AD	-0.0587728	0.658997	0.907529
SMAD2	-0.133969	0.578828	0.872475
EIF3F	0.061742	0.652876	0.905304
ZNF25	0.18359	0.363529	0.743747
ARL10	-0.532923	0.00032938	0.0101127
CLTB	0.0530299	0.742048	0.938242
RFESD	-0.199188	0.521206	0.841133
CCDC14	0.249588	0.188141	0.575057
SART1	-0.191582	0.594067	0.879419
PPP2R2D	0.0594933	0.678585	0.916172
MCTP1	0.192664	0.170928	0.552613
POLD4	0.0103711	0.951841	0.992597
CLCF1	0.112979	0.605883	0.884312
UBQLNL	0.0184607	0.965379	0.994843
LIPT2	0.0667327	0.791744	0.95106
ALG10B	0.437135	0.100155	0.433087
DRAP1	0.0382158	0.79894	0.95309
LONRF3	0.161004	0.463182	0.81114
UCP2	-0.116279	0.508152	0.835376
C11orf68	-0.113533	0.568056	0.866903
PAAF1	0.130968	0.422055	0.78611
MRPL48	0.130098	0.418077	0.784574
RAB6A	0.106861	0.402219	0.774747
P2RY2	0.356885	0.18337	0.568768
FOSL1	-1.32528	7.06803e-15	4.83119e-12
ERCC4	0.200382	0.213781	0.604611
SUGCT	0.362408	0.352483	0.735255
CCDC85B	-0.155039	0.355137	0.736858
TMEM70	0.372297	0.0458604	0.292529
RPS6KB2	-0.53641	0.00907331	0.108905
RMI2	-0.076715	0.687305	0.91841
TOM1L2	-0.0117142	0.955981	0.993255
ZNF77	0.0898229	0.644461	0.901672
KDF1	0.966141	0.0033944	0.0561935
B3GNTL1	-0.0349513	0.838022	0.966061
MLXIP	-0.194554	0.451131	0.804453
NR2F1	0.0615048	0.737189	0.935116
AURKAIP1	-0.140569	0.333816	0.723686
TTLL11	-0.499507	0.3782	0.754384
TOMM5	-0.216171	0.413283	0.781723
SLC35E3	0.0743307	0.635972	0.898717
ZNF169	-0.244265	0.450701	0.804019
RUVBL1	-0.0675062	0.643066	0.901672
SFN	0.435719	0.00265612	0.0479098
MSRA	0.284012	0.29062	0.685887
CTDNEP1	-0.0581712	0.71578	0.930174
ETV4	0.281117	0.293985	0.688387
SWI5	-0.808418	1.36843e-06	0.000118478
BAIAP2	-0.430191	0.0111901	0.124851
ZDHHC21	0.00343914	0.986569	0.998074
TSPEAR	0.0208599	0.969943	0.996758
PLEKHF2	-0.103747	0.628106	0.895193
ARL4D	0.55342	0.0290547	0.224871
DOK7	0.637694	0.171185	0.552813
UBE2O	0.0680288	0.821066	0.961253
ORAI3	-0.194912	0.42589	0.788957
UNC119B	0.0324503	0.844057	0.967243
DENND2C	0.546947	0.11228	0.457685
TUBB6	-0.237648	0.0505973	0.304216
LYSMD3	0.338293	0.103722	0.440288
AMIGO3	0.109424	0.746181	0.938874
B3GALT6	0.141109	0.324002	0.715858
ZNF613	0.235566	0.330717	0.72052
NUPR1	-0.546834	0.138821	0.50619
MBLAC2	-0.107803	0.585087	0.875969
TPRN	-0.300718	0.0389241	0.266618
SLC35A4	-0.0234891	0.89825	0.979262
IP6K1	-0.00707188	0.970336	0.996816
SSNA1	-0.391211	0.0202556	0.179371
CSTF3	-0.10171	0.521609	0.841298
YES1	0.0537509	0.778367	0.946658
CHMP6	-0.0935139	0.533116	0.849518
UFSP1	-1.1944	0.00694524	0.0907424
TMEM39A	0.363833	0.0316988	0.236593
TCP11L1	0.118199	0.518762	0.840037
CCDC57	-0.115132	0.718164	0.930471
SPHK1	-0.622475	0.00106041	0.0249034
BNIP3	0.00120222	0.994517	0.998438
MYPOP	0.102899	0.529935	0.848197
ATAD5	-0.20869	0.467179	0.813822
SMIM19	-0.217944	0.258119	0.652813
ZNF404	0.244626	0.511308	0.836386
RTTN	-0.112706	0.595607	0.880326
ACBD7	-0.00444052	0.993668	0.998121
ANAPC2	0.107803	0.688388	0.918723
ZBTB8OS	-0.094025	0.633611	0.898067
SLC35G1	-0.366723	0.0471803	0.294724
COX8A	-0.0832253	0.726617	0.931505
ZSCAN2	-0.0437156	0.820182	0.96088
B3GNT4	0.108834	0.538176	0.851729
CDC26	-0.223509	0.396373	0.770728
CRLF3	-0.0192015	0.926335	0.987888
RNPEP	0.0839932	0.552251	0.858829
EID2	0.166213	0.234517	0.628866
DMRTA1	-0.287666	0.331485	0.721467
EID2B	-0.135091	0.462768	0.811086
RIMS2	0.0744586	0.758636	0.940367
KCMF1	-0.101781	0.585449	0.875969
DNAJC30	-0.784143	0.00254643	0.0464872
SPRYD4	-0.158413	0.464684	0.812008
VPS37D	-0.231274	0.429032	0.790291
SYNE3	-0.695171	0.00162419	0.0340764
CLK2	0.073045	0.769875	0.944419
LPCAT4	-0.624629	0.00321503	0.054412
SLCO3A1	0.0692319	0.716184	0.930189
ZNF575	-0.0834594	0.791781	0.95106
WDR25	-0.644748	0.0178304	0.168067
SGF29	-0.0729198	0.681585	0.917091
PLA2G16	0.381199	0.0477739	0.296588
DIRAS1	-0.787438	0.000348473	0.0105436
PHLDB3	0.0547231	0.870285	0.973067
GNG7	-1.15737	0.0350723	0.251317
USF3	-0.133928	0.486434	0.824656
CNTD1	0.192684	0.279438	0.674577
KBTBD11	0.00809928	0.978729	0.998074
B3GNT5	0.160234	0.442218	0.798377
LMNB2	-0.28059	0.197451	0.585735
RMDN1	0.200254	0.145476	0.516057
MEX3C	-0.0918253	0.649727	0.904069
MYO1D	0.108865	0.769438	0.944419
FOXL1	-0.457736	0.0483823	0.298472
LRRC37A	-0.00959212	0.983366	0.998074
FOXC2	-0.710565	8.56731e-06	0.00058372
BDNF	-0.147874	0.661695	0.908145
CCDC121	-0.0365101	0.831385	0.964983
ACSF3	0.0228042	0.911654	0.983435
BOK	-0.143622	0.315028	0.709634
ZNF843	0.588715	0.223823	0.615715
C8orf59	0.212347	0.186254	0.572516
PFN4	-0.310685	0.333171	0.722957
CDK5R1	-0.906622	3.31258e-07	3.64581e-05
RUFY1	0.153301	0.500068	0.831761
BASP1	-0.841629	3.98716e-07	4.20985e-05
LRRC37A3	0.128328	0.732261	0.933653
VSIG10	0.0772865	0.631787	0.897139
IRX5	-0.190096	0.43709	0.795519
METRNL	-0.512573	0.00431209	0.0671475
FAM91A1	-0.0401066	0.807738	0.95573
WSB2	0.312247	0.134586	0.499533
GRIN1	-1.33281	2.14416e-06	0.000170835
TYMS	-0.0333147	0.789253	0.950621
PXMP2	-1.48658	8.41458e-07	8.18305e-05
TCEANC	0.341003	0.334657	0.723883
PNMA1	-0.0879489	0.536728	0.851098
MAMSTR	0.299091	0.163265	0.54242
ANKLE2	0.0503042	0.691322	0.920217
EFCAB5	0.380899	0.0915527	0.414573
GCNT4	-0.868717	0.0609853	0.338613
THAP4	-0.0764757	0.593879	0.879419
NFATC2IP	-0.059122	0.718023	0.930471
FAM89B	-0.0232031	0.917103	0.985259
SHMT1	-0.128032	0.404686	0.775708
DPP7	-0.118924	0.53194	0.849187
SEC24C	0.0483059	0.736222	0.934879
SMCR8	-0.0867802	0.646164	0.901754
MTHFR	0.0589987	0.77833	0.946658
C19orf18	0.112059	0.839384	0.966404
DEAF1	-0.163505	0.313326	0.707922
MTX3	0.391603	0.00866559	0.105178
TMEM80	-0.492341	0.00645939	0.0864826
SIX5	-0.0807194	0.654427	0.905888
FBXO46	-0.34101	0.0467704	0.294113
ZDHHC13	0.182314	0.468742	0.814107
SLC38A9	0.12256	0.649829	0.904069
ACER2	-0.0690627	0.859591	0.971204
WDR73	0.137223	0.439918	0.79662
POLE	-0.0811798	0.789437	0.950621
PHETA2	-1.07854	0.0171102	0.164722
DSCAML1	0.440615	0.317966	0.712678
RHOG	-0.0383259	0.834801	0.966037
EPS8L2	-0.202476	0.496716	0.830027
ANO6	-0.162505	0.354443	0.736222
ZBTB34	0.316618	0.084451	0.398679
FAM210A	-0.1109	0.552332	0.858853
TALDO1	-0.142901	0.321356	0.713655
ULK1	0.0287105	0.922766	0.987094
RIMKLA	0.181801	0.379508	0.755079
CLVS1	0.117331	0.546591	0.854921
RPS6KA3	-0.499453	0.0214283	0.18565
PUS1	-0.464784	0.00402764	0.0638236
CHD9	0.327611	0.0742067	0.372525
GATD1	-0.260019	0.48905	0.825974
MAN1B1	-0.127512	0.48862	0.825974
FZD8	-0.0345643	0.90828	0.982762
CLDN22	-0.480298	0.196474	0.584562
KCNA2	-1.25466	0.0448214	0.288679
TOP3A	-0.0377835	0.892105	0.977619
CASKIN2	-0.340042	0.175629	0.559178
ZBTB38	-0.449917	0.00336817	0.0559367
CCDC71	0.0178596	0.908835	0.982762
TIMM22	-0.193872	0.137866	0.504816
HIC1	-0.519699	0.199489	0.587746
PPFIA3	-0.441424	0.0386836	0.265953
MAGEF1	0.192409	0.295262	0.689697
SAMD9L	0.324217	0.317021	0.711693
PAWR	0.115233	0.428764	0.790287
TGIF1	0.00668611	0.960777	0.993942
MIEF2	0.475044	0.0138515	0.145013
NAP1L5	0.276415	0.540267	0.853063
NIM1K	0.854421	0.0956063	0.422549
ERICH5	0.897154	0.162627	0.541131
NR2C2	0.109279	0.428365	0.789918
ACOT4	0.311155	0.313496	0.707941
CAVIN1	-0.537622	0.000649001	0.0165917
ARIH2	-0.0313879	0.791459	0.95106
RBM44	0.662416	0.22655	0.61941
ZBTB33	0.232651	0.148642	0.522439
IRX3	-0.265108	0.229343	0.622653
SLC25A22	0.0237204	0.898023	0.979262
RABEP2	0.0425157	0.874414	0.973975
ATOX1	0.0996601	0.57619	0.871673
TBL1XR1	0.33514	0.0764663	0.378349
SAMD12	0.846733	0.00993472	0.11553
C18orf32	0.261948	0.298133	0.693135
PIDD1	-0.0613808	0.807637	0.95573
ZNF491	0.298532	0.565332	0.864676
RPLP2	0.0259677	0.897918	0.979262
HASPIN	-0.0448783	0.836348	0.966037
JUN	-0.6118	0.0011573	0.0265545
CSTF2T	-0.0358864	0.803026	0.954698
GBA	-0.313622	0.130977	0.492807
ACAD9	0.0994116	0.600366	0.882526
IL17RA	-0.0355474	0.829124	0.964112
PNPLA2	-0.303243	0.0700286	0.362047
AGTRAP	-0.0865423	0.718567	0.930471
THAP5	0.113765	0.417617	0.784523
CRACR2B	-0.244069	0.100339	0.4333
DNAJC28	-0.0886308	0.817825	0.959535
NAALADL2	0.602006	0.0829363	0.395409
CD151	-0.205044	0.313812	0.708408
POLR2L	-0.0948725	0.635902	0.898717
FAM20C	-0.0478877	0.863006	0.971466
NECTIN3	0.185391	0.659698	0.907574
ANXA2R	-0.481318	0.0770415	0.378846
TMEM94	0.285389	0.322518	0.714991
FLII	-0.417091	0.0700063	0.362047
SOX12	0.154975	0.523908	0.843346
HNRNPA0	-0.194902	0.143012	0.511642
YIPF7	0.0406905	0.937807	0.989352
CHID1	-0.538553	0.0166052	0.161416
PCDHB9	1.33452	0.0539022	0.314761
ZNF620	0.924683	0.00195646	0.03903
ZNF518A	-0.023333	0.879728	0.975164
TMEM187	0.496764	0.0913314	0.414004
SVBP	-0.0557487	0.830071	0.964493
ZNF619	0.000177771	0.999607	0.999803
CCDC184	0.414545	0.560743	0.862897
AP3S1	0.216381	0.340485	0.727291
GRB2	-0.0225465	0.84339	0.967076
ZBTB41	0.0224378	0.928312	0.987933
UBE2N	-0.280665	0.212192	0.602611
ARL6IP6	-0.0751786	0.737638	0.935335
ZNF354C	0.0735144	0.752096	0.93956
MAMDC4	0.204419	0.494148	0.829134
CENPBD1	-0.93547	3.29255e-10	8.38439e-08
BET1L	-0.0888365	0.525727	0.844689
RPS27	-0.0830411	0.728052	0.932176
RIC8A	-0.40581	0.0026314	0.0475961
IMP3	0.0109067	0.939746	0.989744
ASB8	0.177609	0.307527	0.702155
ODF3B	-0.354643	0.163531	0.542476
DPY19L2	0.236263	0.444332	0.80013
GPR150	0.0671577	0.902391	0.981494
LRRC75B	-0.0930961	0.837852	0.966061
DMAP1	-0.12042	0.461016	0.80974
IMPDH2	-0.481841	0.00370347	0.0602821
ALS2CL	0.552775	0.210343	0.600572
MLF1	-0.101071	0.501255	0.832265
NDUFAF3	-0.452819	0.0320673	0.23833
C2orf69	0.185794	0.245815	0.642343
GRAMD1C	0.326949	0.164631	0.543919
STAP2	-0.323034	0.279347	0.674577
TSSK6	-0.0159362	0.979101	0.998074
BOLA1	-0.479887	0.0660043	0.351664
PDE4DIP	0.412718	0.115197	0.463766
DDX10	-0.109032	0.634183	0.898259
PPP1R42	-0.00817355	0.963737	0.994385
NDUFV2	-0.370284	0.0308474	0.231703
DALRD3	-0.240033	0.142565	0.511182
ZNF114	0.189107	0.501913	0.832378
ZNF518B	-0.0646854	0.717222	0.930388
LCORL	0.131678	0.366529	0.746174
PARD6G	-0.731927	0.0190588	0.173818
SH2B1	-0.234393	0.164847	0.543919
KDELC2	0.18939	0.226164	0.618615
PLEC	-0.1239	0.897607	0.979262
ZNF543	0.565096	0.00268983	0.0483165
TMEM151B	-0.602217	0.167571	0.548967
GALNT11	-0.0291985	0.852331	0.96899
WDR6	-0.377489	0.0127573	0.13765
GEN1	0.0391534	0.834304	0.966037
TMPRSS9	-0.39926	0.479872	0.820174
AQP11	0.0616278	0.855741	0.969572
TMEM11	-0.373137	0.0248715	0.203482
ZNF354B	-0.095919	0.551202	0.858225
KCNG2	-0.635682	0.511857	0.836386
ZFAND2A	0.0962735	0.591348	0.878017
PLEKHM3	0.949918	9.61556e-06	0.000640396
AC092072.1	0.921616	0.000921403	0.0221188
FAM220A	-0.0102549	0.961945	0.993942
DNAJC22	0.418923	0.205209	0.595813
CEP295NL	0.249771	0.223204	0.614962
BEND3	-0.311097	0.107121	0.447566
NT5DC1	0.103865	0.450042	0.803506
GLDC	-0.370754	0.221291	0.613164
COX14	-0.0996428	0.662443	0.908283
MCMDC2	0.143979	0.507038	0.83511
P4HTM	-0.22981	0.403244	0.774747
DTX3	-0.00888936	0.966945	0.995751
KLHL11	0.345693	0.0423921	0.279607
CTXN1	-0.129877	0.360398	0.741221
SLC25A20	0.114029	0.485858	0.824384
CA8	0.409176	0.0103822	0.119111
EPM2AIP1	-0.030186	0.862604	0.971466
CTNNBIP1	0.274726	0.10366	0.440288
GTPBP6	-0.093897	0.599272	0.882189
ERN1	-0.163803	0.32105	0.713544
ZNF713	-0.104124	0.8354	0.966037
PARP10	-0.0598752	0.70309	0.925036
SUZ12	-0.0596101	0.710255	0.927696
NSUN3	0.357072	0.0262109	0.209606
KCTD12	-0.903522	0.00817759	0.100972
DHFR2	0.478353	0.0228849	0.193117
RPP25	-0.138644	0.328737	0.718499
GRINA	-0.00792145	0.965903	0.995017
COX5A	-0.0500075	0.772845	0.945542
ERFE	-0.342788	0.0865774	0.403847
FAM219B	-0.397365	0.0370074	0.258967
CPNE7	-0.524785	0.00321288	0.054412
MPI	-0.355185	0.0113531	0.126127
OPLAH	-0.581494	0.0191678	0.174201
TMEM52	-1.50034	0.00072257	0.0181159
TMEM139	0.466771	0.17945	0.56388
EFCAB13	-0.257346	0.420793	0.785403
APOLD1	-0.0279635	0.839608	0.966404
RFLNA	-0.280361	0.0839748	0.397884
EXOSC4	-0.204055	0.304532	0.69944
DPY19L3	-0.920161	1.78412e-05	0.00109294
TAF7	0.173188	0.205087	0.595736
FOXE1	0.234265	0.547142	0.855083
PFAS	-0.442405	0.0266678	0.211825
HYI	-0.330247	0.0503786	0.303997
CYBC1	-1.49225	1.70532e-12	7.63691e-10
ZNF552	-0.0605746	0.824521	0.962176
GAK	-0.40435	0.078455	0.381902
ZBTB7A	-0.261686	0.310391	0.704851
TUFM	-0.145068	0.236148	0.631036
RMI1	-0.308283	0.114748	0.462978
CTC1	0.0573101	0.749103	0.939345
FBXO34	-0.0087951	0.957637	0.993515
SELENOW	0.0599612	0.758862	0.940367
EIF3K	-0.136114	0.427421	0.789354
MRFAP1L1	0.405702	0.00122691	0.0277865
SNX18	0.0045176	0.977379	0.998074
AURKB	0.0298488	0.876435	0.974176
C14orf39	0.115868	0.835374	0.966037
MRFAP1	0.217859	0.191823	0.578091
C3orf38	0.497627	0.0111842	0.124851
TMEM107	-0.0101543	0.962864	0.994094
RRS1	-0.178884	0.30329	0.698763
RCC2	-0.670678	1.5548e-06	0.000131118
CCDC89	-0.153382	0.786509	0.950283
DPM3	-0.281873	0.176961	0.561217
CYC1	-0.7843	0.000897389	0.0217028
AC129492.1	-0.219802	0.33517	0.724269
TMTC2	-0.189612	0.583607	0.875861
HES7	0.376938	0.32977	0.719372
FARSA	-0.122257	0.367584	0.747149
SPTY2D1	-0.222169	0.152703	0.527294
SAMD4B	0.000245112	0.998712	0.999713
ALOXE3	0.647833	0.161021	0.53896
EDC3	-0.610315	5.637e-05	0.00265781
TCAIM	0.37043	0.032035	0.23833
FUCA1	0.543619	0.0034691	0.0572468
GGN	-0.232813	0.638198	0.899201
ZNF664	-0.0690402	0.593004	0.879161
CALR	0.129181	0.468894	0.814107
MAGED1	-0.718678	0.000274651	0.00880713
GVQW3	0.413901	0.26479	0.659803
LDLRAD3	-0.557892	0.0198118	0.17769
RAD23A	-0.522392	0.00487704	0.0723039
GADD45GIP1	0.0264062	0.878789	0.974872
TMEM151A	-0.307658	0.12224	0.477043
PTPN11	-0.390225	0.00640568	0.0859407
NSUN7	0.0580126	0.907378	0.982687
WSCD1	0.238795	0.5453	0.85426
RAB39A	-0.479063	0.210466	0.600572
CLK3	-0.163429	0.342225	0.728484
GATA2	-0.372751	0.00776328	0.098093
ARID3B	-0.404628	0.0291617	0.225431
PACS2	-0.394087	0.0767612	0.378723
ELMOD2	0.460114	0.00994984	0.11553
VWA1	-0.514192	0.00466654	0.0707611
GEMIN4	-0.464928	0.0032379	0.0545404
FJX1	-0.359113	0.0667653	0.354344
KLHL28	0.836418	1.10817e-05	0.000734277
MKRN3	-0.638351	0.00960158	0.113154
ZBTB18	0.654188	7.62726e-05	0.003324
C14orf28	0.582857	0.116317	0.466959
SHARPIN	-0.443932	0.00221548	0.042065
LBX2	0.1516	0.431623	0.792295
DNHD1	-0.0809006	0.733262	0.933971
HTR1D	-0.0200603	0.928138	0.987933
GCC1	0.14877	0.327151	0.717252
LSMEM2	0.109164	0.637923	0.899201
CIITA	0.0350519	0.859107	0.970784
ZFPM1	-0.506994	0.058575	0.332044
PLD6	-0.280635	0.185735	0.572116
CDC42EP4	0.117748	0.456045	0.806797
AL590327.1	-0.136231	0.416997	0.784292
LACC1	0.317079	0.167146	0.548162
MAF1	-1.45305	2.20638e-10	6.09666e-08
ARL14	-0.288301	0.414205	0.782266
WDR97	0.31066	0.451986	0.804646
PCED1B	-0.0385502	0.869048	0.972675
APOBEC3B	-0.0167782	0.939306	0.989678
PIPOX	-0.00761117	0.988652	0.998074
FOXS1	0.103748	0.82468	0.962274
MYADM	-0.0785882	0.705558	0.925938
MROH1	0.0505292	0.853857	0.969156
SERTAD2	-0.37627	0.0248809	0.203482
AKAP5	0.513294	0.224403	0.616465
GIPC3	-2.01106	1.71365e-05	0.00105708
RNF227	-0.503643	0.15765	0.535547
CITED4	-0.0812725	0.642557	0.901651
ABCA13	1.14066	7.8841e-05	0.00335708
TIGD5	-0.194851	0.326882	0.717252
PDXDC1	0.145937	0.218906	0.611515
R3HDM2	-0.0601974	0.79925	0.95309
SEPHS2	0.0581419	0.675569	0.914585
ZNF784	-0.306052	0.26311	0.65813
C14orf119	-0.270548	0.191896	0.578091
BBS10	0.089723	0.691997	0.920217
FIZ1	-0.597109	7.24571e-05	0.00323368
PUF60	-0.0929367	0.51236	0.836774
SSC5D	0.135792	0.855978	0.969572
DCTPP1	-0.315447	0.15717	0.534395
ZNF771	-0.40398	0.0644112	0.347243
TSHZ1	-0.961887	9.43818e-06	0.000631823
PSTK	0.148134	0.354425	0.736222
SOCS4	-0.288029	0.140123	0.508034
ZADH2	-0.308322	0.0945399	0.41947
ZNF48	-0.288326	0.145654	0.516296
ANKRD18A	-0.00543491	0.987559	0.998074
TMEM86B	-0.598636	0.168586	0.550246
2023-09-01	-0.469887	0.0666589	0.353924
TRNAU1AP	0.262625	0.0916478	0.414859
EXOC3	0.154036	0.298423	0.693461
C12orf40	-0.0683419	0.9208	0.986263
LYNX1	-0.183333	0.603507	0.883298
MED14	0.0463104	0.758401	0.940367
FAHD1	-0.126348	0.362492	0.743284
TDRP	0.010765	0.972807	0.997934
RCC1	-0.346678	0.0220281	0.188831
PRKRA	0.0729004	0.654218	0.905833
ZNRF2	0.182406	0.298044	0.693053
ZNF816	0.650448	0.00035562	0.0107156
FGD6	0.070086	0.658501	0.907369
OAZ2	0.244806	0.132294	0.495512
CCDC43	0.127125	0.379581	0.755079
MEIOC	0.0365481	0.808749	0.956316
FZD2	-0.100027	0.698627	0.922247
TIGD2	0.121056	0.614727	0.889764
MTURN	0.23893	0.415535	0.782973
ZNF609	-0.314111	0.278012	0.673575
PAK2	0.170955	0.30887	0.703242
CCDC66	0.0615659	0.822657	0.961383
MCFD2	0.109088	0.432566	0.793129
HARBI1	0.0720076	0.704541	0.925477
C11orf71	-0.435587	0.171514	0.553129
ARHGAP45	0.0730307	0.817159	0.9591
ZNF571	0.222662	0.306422	0.70111
GLIPR1L2	-0.104174	0.8712	0.973103
MIGA1	0.815095	6.13188e-07	6.22146e-05
PRR26	0.867371	0.141005	0.509668
NRIP1	0.0820238	0.690124	0.919811
RNF182	0.116059	0.702031	0.924459
TSPYL5	0.0967525	0.617408	0.890425
HIST1H2AC	-0.598474	0.0180925	0.168677
EIF2S3B	0.507256	0.242321	0.638399
SKIDA1	0.0377413	0.839691	0.966404
HIST1H2BC	-0.524358	0.0508761	0.305357
MB21D2	0.109339	0.566592	0.86589
SSTR2	-0.480307	0.111197	0.455928
ZNF594	-0.369943	0.129802	0.49083
PCGF5	-0.0630994	0.748092	0.939146
YOD1	1.04185	1.59157e-06	0.000133353
TMEM64	-1.81453	7.51565e-06	0.000521956
CHRM4	-0.471926	0.0572475	0.326945
SHISA2	0.314742	0.242083	0.638399
S1PR5	0.13474	0.532136	0.849187
GPR157	1.0246	0.0159138	0.157792
CHST13	0.0431343	0.950067	0.992597
SLC36A4	-0.238964	0.241972	0.638399
ZDHHC20	0.20001	0.152529	0.52695
ARSJ	-0.0280958	0.869026	0.972675
HOXC9	-0.148827	0.329343	0.719094
MAP3K15	-0.0397805	0.861525	0.971466
PPA1	-0.147059	0.406247	0.776881
HOXC10	0.201673	0.101558	0.435269
PSMG4	-0.31714	0.0549183	0.318261
MAP6D1	-0.557091	0.00178734	0.03652
ZNF443	0.498222	0.0140171	0.145622
SSR4	-0.0698389	0.795912	0.952495
CAPS2	-0.301805	0.258355	0.652832
ZNF792	1.34374	4.42388e-05	0.00218452
CUEDC1	0.142342	0.588847	0.877081
SCRIB	-0.166896	0.605576	0.884266
KCTD2	0.179184	0.246223	0.64282
D2HGDH	-0.166078	0.394937	0.7691
OXTR	-0.0065055	0.975947	0.998074
CMTR2	0.319778	0.159414	0.536629
FAM83H	-0.494844	0.104092	0.440438
ST20	-0.372369	0.10232	0.436899
PITPNB	-0.0291189	0.820729	0.961032
TCEAL8	0.608538	0.00161379	0.0339325
LRRC57	0.341547	0.0888411	0.408121
MRPL14	-0.0398228	0.847727	0.968505
GPR137C	-0.0679738	0.832425	0.96546
BBS12	0.348654	0.34198	0.72808
ZFP82	-0.140015	0.411141	0.779829
LSMEM1	0.52264	0.442682	0.798377
NQO1	0.0374027	0.775025	0.946146
AEN	-0.393261	0.00485558	0.0722279
FKRP	-0.203336	0.268734	0.6625
TRAPPC5	0.00438952	0.98368	0.998074
RPH3AL	0.230371	0.362332	0.743284
SLC25A42	-0.178947	0.627736	0.895193
METTL23	0.044517	0.841357	0.96667
SLC26A11	-0.079143	0.699318	0.922597
HIGD1A	-0.028543	0.89835	0.979262
EHMT1	0.336408	0.169735	0.551502
F2R	0.0638512	0.677331	0.915253
ZNF707	0.213719	0.442628	0.798377
MUC16	0.235028	0.750924	0.939345
NPM1	-0.194903	0.121207	0.475562
PJA1	0.0121077	0.939573	0.989744
DHTKD1	-0.203387	0.22075	0.612979
HIST3H2A	-0.491426	0.0499229	0.302825
ZNF746	-0.17635	0.199081	0.587339
TMEM136	0.243988	0.190327	0.576162
FRAT2	-0.340608	0.0111872	0.124851
TMEM102	-0.326136	0.120075	0.474078
ZNF322	0.0614753	0.73433	0.934436
LRRC75A	-0.479537	0.0224839	0.190934
DDX60L	0.479476	0.011713	0.129241
OGFOD3	-0.132426	0.387195	0.762329
WASHC1	0.0595919	0.868219	0.972675
AATK	-0.273197	0.235616	0.630656
DDN	-0.690811	0.068371	0.357422
ZNF467	-0.18874	0.323008	0.715455
TMEM45A	1.10733	0.0012104	0.0275298
RAP2B	-0.454294	0.020051	0.178928
ZBTB2	-0.231569	0.196002	0.583557
RNF135	0.0090367	0.961209	0.993942
ACBD4	-0.190061	0.497083	0.830027
SGSH	-0.198552	0.355525	0.736946
FANCB	0.232765	0.211963	0.602289
SETD2	-0.0329	0.893316	0.978121
MEX3D	-0.519791	0.00165364	0.0345827
MRPS23	0.280595	0.158633	0.536183
GPR135	0.91476	0.00326324	0.0547467
ZFP41	-0.156904	0.460143	0.809434
PHLDA2	-0.100843	0.618698	0.890677
ATG9B	0.307957	0.213174	0.604078
HKR1	0.0490072	0.799628	0.95309
PLAG1	0.530711	0.188836	0.575099
YIPF6	0.203906	0.216549	0.608603
ZBTB20	0.712394	0.00408002	0.064383
DIPK2A	0.305402	0.249823	0.64567
C5orf30	-0.00665005	0.976615	0.998074
AMIGO1	-0.271673	0.576175	0.871673
GPR3	-0.624526	0.161698	0.5397
ODF3L2	-0.737362	0.108846	0.451656
SIAH2	-0.0519671	0.767366	0.94364
COPG1	0.0603132	0.751143	0.939345
ADGRB1	-1.08737	0.0202564	0.179371
LSM10	-0.00224542	0.991105	0.998074
RELL1	0.553443	0.0338536	0.246186
SLC35C1	0.192783	0.189108	0.575099
RNF41	-0.664644	0.00543748	0.0777715
IBA57	-0.157957	0.710851	0.928101
CLDN7	-0.31986	0.114337	0.462191
ZNF329	0.680086	0.0103243	0.118756
ZNF101	0.426611	0.248522	0.644785
C5orf24	-0.158168	0.31875	0.71299
ADO	-0.273848	0.13155	0.493911
COA4	-0.0917283	0.586138	0.875969
PRKAG1	-0.326726	0.0309682	0.232074
GINS3	0.0239723	0.91861	0.985868
CCDC149	0.488954	0.0390858	0.267021
MRPS11	-0.0705195	0.650265	0.904271
SNRPE	0.152946	0.360668	0.74143
RTKN2	-0.155322	0.288319	0.683564
CHST15	0.356372	0.100564	0.433752
IDH2	0.154906	0.294348	0.688649
TMEM259	-0.203397	0.324664	0.716243
WRB	0.442264	0.0165069	0.160934
TNRC18	-0.0754138	0.931966	0.989192
FAM181B	-0.208564	0.67908	0.916177
DEXI	-0.0223068	0.903922	0.981604
ZNF716	0.309449	0.653906	0.905833
NOP10	0.0577136	0.740343	0.937133
FAM89A	0.21871	0.666119	0.909746
TDRKH	-0.172273	0.226031	0.618615
ZNF708	0.641135	0.0260414	0.208709
IST1	0.195693	0.176142	0.560126
ERCC6L2	-0.0718633	0.643125	0.901672
MRPL41	-0.0629539	0.736684	0.935038
CREB3L2	-0.46596	0.0162066	0.15921
UNC5C	-0.238798	0.358618	0.739418
TSEN54	-0.24992	0.224245	0.616465
RGMA	-0.176255	0.791743	0.95106
UBA7	-0.312343	0.405861	0.776579
MRPS16	-0.0893964	0.603281	0.883298
RAD51B	0.156585	0.657782	0.906712
ARL6IP4	-0.16011	0.288057	0.683431
EXT1	0.153023	0.403143	0.774747
SHMT2	-0.151004	0.375984	0.752606
MOB2	-0.121178	0.511852	0.836386
HHIPL1	0.0314429	0.91736	0.985259
ATP6AP2	0.077618	0.569104	0.867687
CYB5D1	-0.0223499	0.907351	0.982687
BACE2	0.324647	0.134578	0.499533
UBE2E2	0.231614	0.225882	0.618543
SYNM	-0.173344	0.535908	0.850791
FIGN	0.612139	0.00022826	0.00776024
B4GALNT4	-0.708508	0.0151102	0.153071
AP1S2	0.0445484	0.821857	0.961383
C8orf33	0.106945	0.518484	0.839805
SPACA6	-0.217049	0.583499	0.875861
ZSCAN22	-0.236034	0.135314	0.500811
KCNJ14	-0.199992	0.652034	0.905127
FBXL6	-0.519724	0.00191174	0.0383736
C1S	0.193619	0.627914	0.895193
GLTPD2	0.0337948	0.958387	0.993525
KBTBD3	0.959182	0.00193986	0.0387583
YBEY	-0.202842	0.363541	0.743747
CLN8	0.0358185	0.901103	0.980658
PLCXD1.1	0.124698	0.685481	0.917672
NXPH4	-0.398198	0.443304	0.79864
CACNB4	-0.0917828	0.863251	0.971466
TRAPPC6B	0.15358	0.400401	0.773386
PGBD4	0.109161	0.708554	0.927323
NPLOC4	-0.18154	0.163401	0.542476
CAPN12	-0.03275	0.888354	0.976627
EXOC7	-0.199603	0.388204	0.763417
KPNA2	-0.208916	0.250787	0.646648
BGN	-0.417968	0.593508	0.879293
CEP97	0.39594	0.0865272	0.403847
FES	1.07149	0.098965	0.430428
GLRX5	-0.193376	0.468991	0.814167
FAM104B	0.191708	0.49602	0.830027
MXRA7	-0.0520771	0.711602	0.928293
LIMK2	0.119944	0.51325	0.837279
MFSD5	0.157352	0.538937	0.851824
ADI1	-0.598534	0.000961971	0.0229231
RWDD4	-0.207529	0.276292	0.671194
NXPH3	-0.00531646	0.991186	0.998074
EPHB3	0.394991	0.368346	0.747652
SNORC	-0.31801	0.304617	0.69944
TRAK1	0.183715	0.401922	0.774747
TSPAN10	0.024145	0.931199	0.98903
PLCB1	0.532393	0.25989	0.653871
SKA2	0.54681	0.000118086	0.00457785
TTC3	-0.0914518	0.628443	0.895193
BRICD5	-0.575908	0.00255812	0.0465951
GALR2	-0.176772	0.733283	0.933971
IGIP	0.378299	0.279938	0.675125
TSKU	-0.501931	0.00265021	0.0478696
CMC4	-0.265423	0.242834	0.638399
ANXA2	-0.209981	0.209132	0.599028
HOXB4	0.376393	0.067708	0.356287
PAQR7	-0.447967	0.0462363	0.293262
PAPPA	-0.326948	0.39388	0.768453
MAFA	-0.388518	0.0567647	0.32562
NGRN	-0.139157	0.385975	0.761396
GRID1	-0.231571	0.628978	0.895266
RPS17	-0.0723174	0.748923	0.939345
CCDC87	-0.573626	0.0569991	0.326388
CRIP2	-0.180705	0.363932	0.744078
DDX28	-0.329401	0.124986	0.482091
ACBD3	0.139334	0.260406	0.654645
C16orf72	0.146419	0.334132	0.723686
ALG12	-0.147605	0.435182	0.794002
COL18A1	-0.0415981	0.961888	0.993942
RBM10	-0.284286	0.183713	0.569151
GLUD2	-0.315181	0.452223	0.804646
RPL35A	0.00109924	0.995434	0.998754
SLC25A18	0.297367	0.131001	0.492807
ZNF721	0.365533	0.0520999	0.307975
C11orf54	0.0726064	0.666822	0.909746
CEP63	0.186519	0.321631	0.714021
SRPRA	-0.638387	5.43304e-05	0.00260365
EWSR1	-0.264854	0.194981	0.582119
HMGN4	0.265985	0.0890867	0.408676
SPATA13	-0.264144	0.303685	0.698763
GJC1	-0.169932	0.583196	0.875861
CNOT10	0.0841161	0.541834	0.853377
MTA1	-0.897328	9.58147e-07	8.8733e-05
CADM1	0.558041	0.150897	0.525716
ZNF320	0.227228	0.244759	0.641172
C12orf60	0.866443	0.116728	0.4676
PYCR1	-0.46866	0.0143268	0.148375
NAA38	-0.0797866	0.589715	0.877378
AC118754.1	-0.494717	0.141359	0.509951
AP2A2	-0.132991	0.378916	0.754751
SLC8A1	0.662393	0.151384	0.52639
SLC25A21	0.805981	0.0240949	0.198707
ABAT	0.0278919	0.959539	0.993942
SLC25A10	-0.698943	0.000109022	0.00432191
CAMK1D	-0.204794	0.436018	0.794557
RGPD6	-0.0860124	0.817003	0.95909
LYSMD4	0.0351073	0.888068	0.976627
AFMID	-0.139481	0.554068	0.860027
GAS6	-0.048638	0.872807	0.973243
NEB	-0.503003	0.426166	0.788957
BEGAIN	-0.325437	0.210439	0.600572
GPC6	0.450349	0.239432	0.634594
ARHGEF37	0.537858	0.102702	0.437737
FAM43B	-1.35999	8.92651e-05	0.00371566
PTGDR2	-0.469715	0.0584876	0.331839
CEP57L1	-0.0110642	0.952202	0.992597
RIPPLY3	1.73171	0.000452909	0.0126493
GPR19	-0.292307	0.415062	0.782481
GJD3	-0.358229	0.151737	0.526428
RABIF	0.0855473	0.689425	0.919446
FANCF	-0.119552	0.627854	0.895193
SMDT1	-0.14029	0.605289	0.88414
C2CD4C	-0.102522	0.716709	0.93034
RUVBL2	-0.104837	0.471105	0.816074
GDPGP1	0.112877	0.511613	0.836386
RIMBP3C	0.0567375	0.90255	0.981529
PRR36	-0.319624	0.44984	0.803506
PTTG1IP	0.0575745	0.745926	0.938798
DDX41	-1.0052	7.76721e-10	1.7697e-07
ABHD16B	-0.201988	0.523502	0.843095
DAZAP2	-0.00380108	0.985478	0.998074
SELENOF	-0.0538819	0.810319	0.957118
ZNF623	-0.0187733	0.909097	0.982762
EPHA10	-0.121082	0.713056	0.928925
CCDC125	0.361929	0.378885	0.754751
BOLA2	-0.0417301	0.86937	0.972675
BCOR	-0.0192345	0.956906	0.993342
JRKL	-0.27169	0.109987	0.453416
CABCOCO1	-0.0760718	0.885849	0.976627
FHL3	-0.207731	0.161853	0.539939
PMCH	0.66679	0.0317374	0.236745
C19orf71	0.103771	0.954212	0.993135
CCDC159	-0.0425361	0.822412	0.961383
RIPK4	-0.235382	0.100642	0.433828
NPIPA1	-0.0152841	0.986959	0.998074
SF3A3	-0.25652	0.111522	0.455928
GRIN2A	-0.26723	0.208679	0.598787
GTF2H2C	0.135681	0.488513	0.825974
ASB7	0.0437891	0.832979	0.965634
SH2D7	0.064805	0.79013	0.950621
TREX2	-0.469125	0.00990731	0.115499
MX2	-0.0210804	0.872691	0.973243
EP400	-0.514363	0.440075	0.79662
MEX3B	-0.058463	0.756877	0.940367
TENT5C	-0.0633716	0.796766	0.952712
COA5	-0.0609241	0.780407	0.947887
UTP11	0.353098	0.0165833	0.161324
PSMG1	-0.0565559	0.749801	0.939345
PRR14L	-0.301653	0.0677349	0.356287
SERHL2	-0.841166	0.0226787	0.192
SETD3	-0.0570313	0.731115	0.933255
TNFAIP8L3	-0.921331	0.0648852	0.348208
ZNRF3	-0.278011	0.111514	0.455928
TANGO2	0.0949457	0.535171	0.850497
HIST2H3D	-0.838436	0.0255036	0.206494
SFXN4	-0.0720023	0.725724	0.931294
MRPL54	0.167883	0.384678	0.76004
ZNF438	-0.41511	0.183555	0.568945
HMCES	-0.0403551	0.779956	0.947637
ZNF530	0.82265	0.000234774	0.00789898
NDUFB1	0.148246	0.472094	0.816483
KLHL25	-0.10631	0.663975	0.908648
TRMT12	0.158849	0.420382	0.785201
BMP8A	0.465666	0.514046	0.837806
ALYREF	-0.000283973	0.998346	0.999578
NOG	-0.123484	0.657404	0.906712
UPP1	-0.073473	0.697419	0.92149
TRIM52	0.00233521	0.992945	0.998074
LHFPL6	0.00590365	0.977529	0.998074
CMTM4	0.171361	0.450568	0.803926
TMEM50A	0.0284563	0.902226	0.981494
NPBWR1	-0.999883	0.0735697	0.370975
TBK1	0.11596	0.410422	0.779262
CBX6	-1.44167	7.88345e-25	1.70637e-21
TBL3	-0.388568	0.0812165	0.389497
ACP7	-0.203581	0.490756	0.826619
KREMEN1	-0.440339	0.109906	0.453416
TRAIP	-0.763631	0.000891337	0.0216638
CHEK2	-0.0505279	0.763947	0.941843
FOXL2	-0.310562	0.0599267	0.335162
AIFM3	0.101525	0.835967	0.966037
ZNF703	-0.358316	0.022387	0.19052
SLC35F3	0.183797	0.319506	0.713326
TUBA8	-0.624627	0.0674747	0.355767
EMILIN3	0.0764247	0.881376	0.976084
RBM12B	-0.192363	0.26627	0.659829
LIN9	0.0143427	0.922374	0.987053
BTBD9	-0.00911095	0.960215	0.993942
NUDT14	-0.210595	0.2383	0.633088
GPR39	-0.791235	0.023208	0.194428
KIRREL1	0.151794	0.354427	0.736222
IQGAP3	0.0544688	0.866914	0.972079
TOB2	0.0680966	0.581444	0.874287
ARSI	-0.466066	0.0384097	0.264692
TTC32	-0.253627	0.441906	0.798308
PRKX	-0.523095	0.00498594	0.0735725
KMT5A	0.131726	0.509158	0.835683
SMTN	-0.302777	0.440062	0.79662
NPW	-0.418357	0.125977	0.484329
PP2D1	0.335278	0.256481	0.651461
COA3	-0.105743	0.635393	0.8986
NPB	0.125544	0.475083	0.818399
PTP4A2	-0.305319	0.11119	0.455928
ACTG1	-0.135602	0.480409	0.820313
TMPRSS2	-0.290197	0.200255	0.589328
DENND5A	-0.190473	0.122673	0.477208
DIABLO	0.122872	0.497727	0.830241
VPS33B	0.202305	0.436902	0.795387
TBX1	-0.225356	0.378526	0.754393
ADAP2	-0.0401108	0.896742	0.979262
UQCR10	0.105667	0.608279	0.885916
FAM120C	0.415447	0.0436723	0.284894
EIF3C	-0.339872	0.307462	0.70213
NIPSNAP1	-0.291848	0.041833	0.276992
LRTOMT	-0.495524	0.0048608	0.0722279
ADRA2C	-0.239772	0.325517	0.716733
NR2C2AP	-0.190937	0.216321	0.608603
C1QTNF12	-0.292526	0.1303	0.491675
CRELD2	-0.0441565	0.81092	0.957118
SCFD2	-0.092755	0.661756	0.908145
UBE2F	-0.202862	0.325629	0.716769
KCNJ12	-0.363569	0.244822	0.641172
PPP1R2	0.166626	0.383727	0.759096
TSPYL2	0.383321	0.293377	0.68799
PGP	-0.215275	0.137594	0.504748
C22orf46	0.0874093	0.934451	0.98923
SNRNP35	-0.0834461	0.715587	0.930174
IRAK1	-0.558238	0.0173791	0.165957
CMSS1	0.0608363	0.702915	0.9249
PCDH9	-0.258007	0.202993	0.592821
ACOT1	-0.328382	0.126996	0.4861
OAF	-0.177527	0.344503	0.729743
ALDH1A3	-0.251854	0.1696	0.551502
HIST2H2AC	-0.585677	0.0329173	0.241948
HIST2H2AB	-0.718256	0.0176889	0.167195
AC139768.1	0.0929931	0.812882	0.957977
TM2D3	-0.773066	0.00110266	0.0257095
TSSC4	0.216395	0.118791	0.472362
PRKD1	0.138306	0.435178	0.794002
ZDHHC23	0.453928	0.0960291	0.42333
SRPK3	0.645412	0.219145	0.611679
SLIT3	0.289012	0.409525	0.778665
EFNA5	0.141702	0.412173	0.780988
HIST1H1B	-0.897835	0.0012385	0.0279728
SPATA32	0.715188	0.248833	0.645095
PKP3	0.114908	0.614602	0.889738
MAP7D2	0.135376	0.66112	0.908145
CSF1	-0.197222	0.539832	0.852687
ACTRT3	0.305642	0.316014	0.710909
PLA2G6	0.290725	0.380924	0.756124
MAML2	0.128539	0.72135	0.930471
SS18L1	0.0975386	0.544169	0.853724
TOP1MT	-0.312413	0.178668	0.563332
COPB2	-0.107665	0.600582	0.882526
THAP7	0.100355	0.490835	0.826619
KNTC1	0.0666015	0.676123	0.914858
CCR10	0.14341	0.699404	0.922616
WDR27	0.35108	0.0356989	0.2539
TXNRD2	-0.188791	0.237483	0.632525
FOXO4	0.812427	0.132144	0.495284
PTP4A3	-0.0892808	0.67959	0.916177
TMEM255B	0.0516252	0.825492	0.962877
PROS1	0.738938	2.10271e-05	0.00124826
HDDC3	0.349066	0.142384	0.511182
ZFP1	0.0714795	0.734288	0.934436
CEND1	0.260511	0.162576	0.541099
DUSP8	-0.898225	0.119205	0.472997
SOCS3	-0.135735	0.391945	0.766699
SLITRK6	1.2965	0.0126505	0.13691
XPOT	-0.756489	0.000113176	0.00442819
TMEM173	-0.0736555	0.707715	0.927065
SNN	-0.130863	0.524259	0.843555
KCNH7	0.291793	0.330798	0.720576
KRBA2	-0.125479	0.761795	0.940909
MED12	-0.0860428	0.735575	0.934879
ZNF93	0.205108	0.221621	0.613627
2023-09-09	-0.336195	0.027434	0.215934
CDCA2	0.217879	0.184284	0.570481
AMER1	-0.43756	0.0381828	0.263906
ZBTB40	0.192964	0.361766	0.743284
HIST2H2BE	-0.736844	0.0178011	0.168011
CLDN6	0.50499	0.321252	0.713544
2023-09-05	-0.164377	0.392711	0.767053
EIF4ENIF1	-0.191142	0.286759	0.682576
LRRC26	-0.356202	0.366326	0.746037
SERINC4	-0.280125	0.253909	0.64963
RNLS	0.168547	0.496715	0.830027
ATL3	0.0498948	0.810771	0.957118
NDUFA12	0.170942	0.28241	0.676939
SMIM10	-0.432918	0.191816	0.578091
TCTE3	-0.165305	0.607238	0.885394
UBE2G2	-0.225959	0.126705	0.485506
SATL1	0.382119	0.225465	0.617615
OSBP2	-0.123598	0.666194	0.909746
APOO	0.002743	0.986404	0.998074
TMED9	-0.116124	0.478189	0.819052
DRD1	0.153021	0.774639	0.946146
TMEM186	-0.0377818	0.82366	0.96169
SDR42E1	0.417596	0.470988	0.816074
RBM33	0.0891614	0.702297	0.924459
ARMCX2	-0.0525017	0.914204	0.984474
H1FX	-0.123355	0.434399	0.793719
RBM43	0.263759	0.516634	0.838682
SUMO3	-0.312093	0.148277	0.521861
IMMP2L	-0.117782	0.64402	0.901672
JAG2	-0.36293	0.179847	0.564447
FMNL1	-0.190461	0.385377	0.760766
PTRHD1	-0.129164	0.471841	0.816293
WT1	-0.327496	0.0423199	0.279273
ZFP90	0.142919	0.307873	0.702326
MUC6	0.0107599	0.987704	0.998074
NOC4L	-0.236692	0.080456	0.38685
USP18	-0.0501167	0.758206	0.940367
NDUFA6	-0.0180462	0.917845	0.985373
TMEM121	-0.576374	0.0502063	0.303826
TMEM106A	-0.327165	0.24544	0.641959
SIVA1	-0.00441849	0.983198	0.998074
BRI3BP	-0.057162	0.772292	0.945279
DGAT1	-0.549755	0.00348023	0.0572849
ROBO2	0.640834	0.208131	0.598226
AP3M1	-0.057512	0.663109	0.908347
F8	0.548268	0.00452493	0.0695446
CA13	1.06366	7.04559e-06	0.0004946
UBOX5	0.101875	0.570596	0.868476
MAFF	-0.3494	0.237292	0.632276
BRF1	-0.186027	0.500899	0.832265
LRRC14B	-0.312052	0.545278	0.85426
SEMA4B	-0.490552	0.00157479	0.0334726
CIB1	0.0892296	0.642166	0.901504
ANKS1B	0.574829	0.00476322	0.0714866
NELFA	0.104214	0.514886	0.837806
EFCAB10	0.240847	0.356117	0.737101
FLRT2	-0.270241	0.441049	0.797313
INTS5	-0.205189	0.374046	0.751359
RPS27L	-0.034442	0.868266	0.972675
MANEAL	-1.06524	1.90611e-09	3.86791e-07
ADSSL1	0.183855	0.514141	0.837806
ANO9	-0.227258	0.48974	0.826353
FAF1	0.0246662	0.85163	0.96899
MYADML2	-0.158236	0.761202	0.940909
FAM43A	0.39665	0.0408864	0.27399
NSMCE3	0.267061	0.108385	0.450638
HSF1	-0.824548	1.16422e-07	1.46793e-05
C6orf120	-0.0625594	0.751756	0.939514
PURA	0.405306	0.0145314	0.149261
HIST1H2BL	-0.615921	0.0367252	0.257787
MIXL1	0.742	0.136905	0.503605
LRRC37B	-0.385194	0.121745	0.476543
DDX51	-0.273247	0.446329	0.801333
NOMO2	-0.0269979	0.905392	0.981936
SIGIRR	-0.109685	0.508457	0.835376
NRBP2	-0.687816	0.000207885	0.00721872
IFITM2	-0.0596547	0.797604	0.953035
TNFAIP2	-0.98773	2.52573e-05	0.00141999
ZNF445	0.131611	0.545116	0.854241
PGBD2	0.122808	0.586398	0.876156
TCEAL9	0.0232516	0.915027	0.98479
RAB11B	-0.287926	0.0487375	0.299694
PRMT3	0.148736	0.3371	0.726033
GP1BA	0.0201141	0.976829	0.998074
PRPF39	0.054097	0.735692	0.934879
PPIL6	-0.46488	0.0680745	0.356629
ZNF74	0.354902	0.0896103	0.410067
KIAA0825	0.457435	0.129767	0.49083
UBALD2	-0.891612	2.5823e-08	3.9729e-06
CDNF	0.180594	0.344462	0.729743
NOTUM	-0.302359	0.299202	0.694252
ZBTB37	0.379402	0.0645741	0.3474
NUPR2	0.388944	0.158899	0.536183
CCDC137	-0.275044	0.386078	0.761396
RGPD2	-0.279686	0.35941	0.740428
ARL15	0.435563	0.0513802	0.30637
C12orf56	0.264358	0.383299	0.758481
CDK10	-0.181121	0.477615	0.818918
SOCS1	-0.233683	0.439569	0.79662
TCN2	0.371358	0.201884	0.592377
GAS2L1	-0.218326	0.227732	0.620553
ATP6V0A2	-0.0882542	0.699728	0.922857
TEDC1	-0.131553	0.542246	0.853377
HGS	-0.225154	0.301902	0.69685
TNFAIP8L1	-1.02295	0.00787837	0.0988928
RAD51D	-0.34119	0.0444999	0.287762
MAPK11	-0.152867	0.374527	0.751892
SP140L	0.174157	0.420139	0.785157
MRPL30	0.220661	0.389583	0.765014
TARSL2	-0.05957	0.697557	0.92149
SMYD3	0.378398	0.0767665	0.378723
IFNLR1	0.745734	0.0380982	0.263574
SH3BGR	0.736542	0.0121746	0.133202
FAM174B	0.301064	0.0888293	0.408121
ZSWIM9	0.312081	0.511897	0.836386
TMEM179B	-0.652616	0.00847848	0.10359
PARPBP	0.412683	0.00454873	0.0698278
ROR1	-0.406883	0.0869545	0.404614
MUC1	-0.398591	0.367154	0.746903
FAAP100	-0.0868484	0.657817	0.906712
IRF7	-0.44483	0.0634239	0.344639
L3MBTL1	-0.0233889	0.936272	0.98923
BRCC3	0.0250412	0.865154	0.972079
FAM131C	0.207316	0.307153	0.701941
LMNTD2	-0.297511	0.283522	0.67871
PRKG1	-0.0297422	0.951277	0.992597
NR2F2	0.214404	0.0931248	0.417469
TLCD2	-0.507582	0.670407	0.911875
LSAMP	0.138644	0.551436	0.858487
AHNAK2	-2.9298	7.34077e-18	7.94455e-15
OLFML2A	-0.214714	0.439804	0.79662
SP1	-0.344505	0.0305155	0.230647
MRPL40	0.0247261	0.889124	0.976627
INKA1	-0.922074	0.00432136	0.0671561
PCGF3	0.123752	0.346092	0.731201
LMLN	0.918474	0.000131294	0.00489975
P4HB	-0.0134422	0.941575	0.98982
PSMD13	-0.287889	0.0477642	0.296588
PBX1	0.20093	0.795711	0.952433
ZFP36L1	0.304358	0.171203	0.552813
UBE2L3	-0.0792167	0.629513	0.895453
BRWD1	0.126685	0.510434	0.83622
PMEL	-0.0871829	0.689714	0.919548
SNAI3	-0.462183	0.239811	0.635017
ZBTB3	-0.387997	0.0718546	0.366818
PRAME	-0.166661	0.219492	0.6121
C6orf201	-0.903304	6.07409e-05	0.00281729
MYBL1	-0.164926	0.256404	0.651409
MOSMO	-0.169008	0.392533	0.766937
DRG1	0.0332918	0.853354	0.969131
ANKFY1	0.0300718	0.884657	0.976627
YTHDF3	0.101246	0.572273	0.86955
ZNF696	-0.25112	0.301984	0.69685
IFIT1	0.273329	0.324587	0.716243
CXorf38	-0.301701	0.190121	0.575683
KCNQ5	-0.197938	0.234722	0.628936
ADAMTSL5	-0.568389	0.00283949	0.0503777
MORF4L1	0.122779	0.381526	0.756124
WDR53	0.176321	0.334197	0.723686
DMWD	-0.206419	0.251643	0.647275
SLC52A2	-0.370171	0.0785202	0.381926
PIGP	-0.154736	0.521312	0.841133
PCYT2	0.0212074	0.899996	0.980266
NAT8L	-0.336929	0.0185975	0.171412
BCAP31	0.0888776	0.708122	0.927242
ARL17A	0.334288	0.214624	0.605677
GNB1L	-0.5451	0.0376558	0.26223
DNAH14	0.106007	0.524799	0.843824
ZNF829	0.431658	0.176353	0.56039
THNSL1	-0.0278778	0.904065	0.981604
TRIM69	-0.0624619	0.674862	0.914477
ATP6V0C	0.277699	0.203098	0.592967
IFITM1	-0.409602	0.0848462	0.399673
LAMP1	0.099954	0.666666	0.909746
POMK	0.205315	0.457794	0.807904
KLHDC8B	-0.167664	0.52593	0.844701
SETD4	-0.0314519	0.888729	0.976627
PTCH1	-0.0754443	0.68393	0.917091
RTN4RL1	-0.769118	0.0754044	0.375821
RNPC3	-0.077233	0.73112	0.933255
ZNF267	0.410913	0.00599121	0.0819893
IRS2	-0.086604	0.654247	0.905833
BICD2	-0.365088	0.0695882	0.360919
TMLHE	0.192401	0.218072	0.610367
SLITRK2	0.0792484	0.920656	0.98619
PLK5	-0.902911	0.0640776	0.346227
RASA3	-0.296475	0.180701	0.565078
LRCH3	0.158309	0.479178	0.819617
NDUFA13	0.176799	0.387285	0.762329
ZNF566	-0.0023793	0.988668	0.998074
ZNF529	0.239093	0.159037	0.536183
ZNF284	0.424779	0.207479	0.597723
DLEU7	1.13468	0.0351304	0.251317
AIDA	-0.0133005	0.94444	0.990441
C15orf41	0.139453	0.40696	0.776881
CYP2R1	0.265739	0.174987	0.557957
ANKRD46	0.688757	0.000892441	0.0216638
PIP5K1C	-0.193439	0.37625	0.752775
ZBTB6	0.562648	0.00951926	0.112771
C2orf76	0.382495	0.0691455	0.359597
POLR3C	-0.242439	0.0710986	0.364428
WWOX	0.241767	0.200779	0.59031
CCDC84	0.207213	0.325161	0.716574
BCL9L	-0.15229	0.612924	0.888894
POLR1D	0.0101675	0.95173	0.992597
KIF18B	0.26707	0.282212	0.676937
ZNRF1	0.0251124	0.898044	0.979262
FFAR4	0.683458	0.213877	0.604751
SAPCD2	-1.05573	5.18615e-07	5.34544e-05
EDARADD	-0.253653	0.169673	0.551502
SOWAHB	0.513158	0.263965	0.659506
BLOC1S4	0.339074	0.137733	0.504748
ZNF749	-0.156208	0.414438	0.782266
MRTFB	-0.0161566	0.911223	0.983435
ZNF17	0.229196	0.314847	0.709634
KDM4D	0.575268	0.16999	0.551916
GPAT2	-0.201972	0.720328	0.930471
TOR3A	-0.153345	0.359685	0.740525
PPP1CC	-0.0428602	0.84828	0.968645
ZNF555	0.221117	0.233808	0.627887
NAP1L3	0.635956	0.357429	0.738375
PRELID2	0.702702	0.00015963	0.00576355
BACE1	-0.169303	0.326741	0.717252
RGS9BP	0.510408	0.290646	0.685887
THBS2	0.348596	0.585319	0.875969
RXRA	0.141475	0.322619	0.714991
ANKRD37	0.222835	0.386433	0.761609
NUDT17	-0.310948	0.128459	0.488518
ZNF75D	0.356478	0.105061	0.442358
KRT10	0.204855	0.384095	0.759592
CCDC30	-0.0380952	0.937905	0.989352
NKRF	-0.173676	0.241523	0.637545
GLDN	0.945239	0.173136	0.554963
KPNA4	-0.462293	0.00190516	0.0383239
ZNF197	0.643998	0.000256971	0.00840626
NAP1L2	0.227887	0.476945	0.818918
RPS23	0.0031044	0.987224	0.998074
BTN3A2	0.864167	0.00312319	0.053652
PCLO	-0.0221706	0.981783	0.998074
INSIG1	-0.591308	0.000177939	0.00633123
ZNF396	0.419205	0.258052	0.65277
TMEM222	0.148114	0.352887	0.73535
2023-09-10	0.0183155	0.886078	0.976627
SMYD4	-0.238253	0.38243	0.757452
FOXD2	0.163841	0.350643	0.734129
GPATCH8	-0.0316468	0.936633	0.98923
CEACAM19	-0.41138	0.271588	0.665312
NF2	-0.461798	0.0128677	0.138338
SMIM29	-0.328309	0.164169	0.5432
UBE2H	0.283447	0.0290778	0.224916
HPDL	-0.693003	0.161816	0.539939
KATNA1	0.0452041	0.760775	0.940881
FSD2	0.39905	0.371893	0.749731
ARAP1	-0.132044	0.614021	0.889439
KIF24	-0.317363	0.133008	0.496799
PDE2A	-0.134511	0.840331	0.966408
PRR5	-0.165306	0.436302	0.794817
ZFP91	0.0558104	0.624446	0.894781
C17orf58	0.107163	0.535541	0.850564
BCDIN3D	0.199093	0.409568	0.778665
CYP27C1	0.224888	0.318166	0.712678
LYRM7	-0.0902657	0.67131	0.912434
CFAP73	-0.181226	0.583658	0.875861
CCDC73	-0.130893	0.485055	0.824099
BCR	-0.0540045	0.871914	0.973243
FSCN2	-0.0316004	0.940797	0.989786
SPIN4	0.239118	0.135111	0.500768
SPIN2B	0.272318	0.442649	0.798377
FOXE3	0.0676501	0.902971	0.981571
HYAL3	-0.639745	0.0209533	0.183247
VSIG10L	-0.214693	0.380451	0.755968
ZNF397	0.232079	0.488136	0.825974
ZSCAN30	0.510274	0.0164663	0.160838
TPCN1	-0.500846	0.00089507	0.0216871
KRT16	0.188571	0.706166	0.926253
HEXIM1	-0.139842	0.526167	0.844793
SELENOV	-0.416356	0.41801	0.784574
TRABD2A	-0.129144	0.554298	0.860158
PDZD7	-0.0257187	0.940265	0.989786
POFUT2	0.100599	0.541042	0.853246
MAPT	-0.338474	0.553899	0.859951
ERCC6L	-0.0260477	0.893771	0.978372
TMEM17	0.361074	0.259874	0.653871
TNFRSF18	-0.114221	0.729252	0.932569
C1QL4	0.0632865	0.873705	0.973383
RTN4RL2	0.216513	0.603899	0.883298
ZDHHC17	-0.0212319	0.887443	0.976627
ZNF395	-0.00726258	0.978627	0.998074
ZACN	-0.181335	0.511194	0.836386
PPARA	-0.311473	0.188979	0.575099
KANK3	0.233795	0.628599	0.895193
ESPN	-0.173721	0.644654	0.901672
PTRH1	0.15163	0.379362	0.755061
TMEM216	-0.392357	0.177062	0.561217
RPS19BP1	-0.132769	0.448438	0.802737
TMEM262	-0.114816	0.470752	0.816024
TEAD1	0.059249	0.694124	0.920936
PLCD1	0.421034	0.242809	0.638399
ENTPD5	-0.205656	0.189208	0.575099
MITF	0.105163	0.514851	0.837806
HEATR4	0.159772	0.538967	0.851824
NAP1L1	-0.16439	0.257401	0.652266
CMC1	0.182599	0.325557	0.716733
SLIT1	0.419565	0.5144	0.837806
LYPD6	0.629018	0.213419	0.604142
FOXD3	-0.373437	0.509639	0.835907
SPATA21	-1.58307	9.5848e-13	4.78761e-10
RNF220	0.209183	0.132589	0.495805
SHTN1	-0.215077	0.249826	0.64567
AL162231.1	-0.182064	0.514739	0.837806
ZNF546	-0.0128642	0.950579	0.992597
TSPYL4	0.109904	0.609387	0.886338
MT1X	0.0594281	0.782138	0.948424
SESTD1	0.256351	0.0631535	0.344269
FNBP1	-0.453227	0.0260665	0.208709
DYNC2H1	0.252197	0.150233	0.524483
BCAM	-0.111756	0.893131	0.978083
RSBN1L	0.01713	0.926233	0.987888
WDR86	0.287191	0.309552	0.704055
EPOR	-0.379679	0.0458188	0.292407
TAF9B	-0.191742	0.395239	0.769214
PCDHB13	0.749968	0.0396444	0.268845
MAGI2	0.239244	0.202068	0.59265
CHP1	0.0269776	0.902122	0.981494
COL4A1	-0.236845	0.654827	0.905959
PTMA	-0.100381	0.492889	0.828311
HSPA14	0.185172	0.215956	0.608114
SIRT7	0.0418161	0.787976	0.950621
IFT140	-0.378877	0.15931	0.536417
POTEG	0.14311	0.821817	0.961383
CYP26C1	0.0519083	0.888402	0.976627
USP7	-0.163009	0.315392	0.710001
NHLRC1	-0.688083	0.156161	0.532674
PLEKHN1	-0.880863	0.00190274	0.0383239
MAGEH1	0.0914673	0.699607	0.922791
TET3	-0.299778	0.2213	0.613164
ZNF286A	-0.00373935	0.983402	0.998074
ISG15	0.225094	0.310968	0.705555
EXD3	0.257122	0.286036	0.681659
C17orf97	-0.463454	0.262016	0.656416
ZKSCAN4	0.368717	0.133502	0.498139
DHRS4L2	-0.0785362	0.737331	0.935116
SAMD11	-0.00935438	0.954903	0.993238
PERM1	-1.20966	0.00462372	0.0704792
VMAC	0.543623	0.0587764	0.332316
B3GLCT	0.128559	0.576262	0.871673
SPRY4	0.00220515	0.991089	0.998074
TRPV2	0.26799	0.0609142	0.338613
C2orf88	0.16947	0.750834	0.939345
TMEM203	-0.240596	0.198166	0.586051
THSD4	0.00860578	0.962257	0.993942
GABRD	0.0208366	0.95455	0.993238
TCEA1	0.0676405	0.722449	0.930807
NHEJ1	-0.194953	0.227103	0.620402
FANCA	-0.102145	0.640755	0.900594
SECISBP2	0.0453635	0.827284	0.963698
SEMA4D	0.117297	0.68502	0.917475
LIN28B	0.958896	6.59793e-05	0.00297525
DNAH17	0.0664865	0.868653	0.972675
MCRS1	0.0293909	0.829536	0.964336
FANCM	0.129061	0.467378	0.813822
ZNF70	0.0651334	0.768324	0.943924
CARD9	-0.302439	0.135889	0.501822
PEAR1	0.267772	0.341149	0.727341
ZFP69B	0.214884	0.202982	0.592821
SOWAHD	-0.638014	0.305008	0.6996
ZFP69	0.191515	0.256861	0.652027
TMEM220	0.0461325	0.842658	0.967076
HIST1H1C	-0.846465	0.00188047	0.0381588
PLSCR3	-0.215426	0.237607	0.632597
EIF4EBP1	-0.223892	0.17709	0.561217
CCDC157	-0.84716	6.8729e-05	0.00308852
FAM122A	0.050037	0.851335	0.96899
PALM3	-0.539099	0.326758	0.717252
LDLRAD2	0.111879	0.914934	0.984771
CYHR1	-0.327122	0.0562438	0.322992
DNER	-0.185866	0.794038	0.951524
CPSF4L	-0.372283	0.299048	0.694252
KLHL17	-0.370509	0.335041	0.724117
ZSCAN23	0.542123	0.250758	0.646648
RINL	0.553388	0.265641	0.659803
MORN2	0.151675	0.413011	0.781611
S100A3	-0.0857765	0.784133	0.949224
UBQLN2	0.0335375	0.807295	0.955642
RILPL1	-0.333794	0.094159	0.418828
ZNF490	0.307525	0.233243	0.626888
NWD1	0.660362	0.255986	0.651409
ARL4C	-0.492913	0.00398659	0.0636042
RAB42	-0.0605933	0.846369	0.968184
WNT7B	-0.656504	6.301e-05	0.00290181
C11orf95	-0.18412	0.346629	0.73191
GPR89B	-0.186375	0.554284	0.860158
MESP2	-0.657925	0.172653	0.554829
C6orf132	-0.295154	0.254724	0.65028
OR2AG2	-0.296083	0.510605	0.83622
MAPK12	-0.166994	0.324064	0.715873
COL4A5	0.62695	0.0857575	0.401882
AGRN	-0.148305	0.810371	0.957118
NHS	0.632803	0.179068	0.563408
FAM166A	-0.678465	3.58848e-05	0.00184204
TMPPE	0.44621	0.0840082	0.397884
ZNF626	0.317626	0.101129	0.434273
ZC3H6	0.245726	0.166528	0.547242
LAMTOR4	-0.230338	0.109385	0.452415
PRKAR1B	-0.0648714	0.588881	0.877081
NCR3LG1	0.368388	0.0488503	0.29982
DCUN1D3	0.0450876	0.805243	0.955146
POTEE	-0.179325	0.425027	0.787984
ZNF793	0.232453	0.564724	0.864202
TUBB4B	-0.599088	1.27346e-06	0.000112044
AGAP4	0.212419	0.740959	0.937269
COMMD6	0.200391	0.414292	0.782266
HYKK	-0.0181499	0.945086	0.990668
C15orf62	0.293149	0.628628	0.895193
ZNF383	0.404721	0.051978	0.307563
HES4	-0.422928	0.0432634	0.282922
ZNF669	0.363742	0.0326452	0.241025
CENPP	0.24642	0.202838	0.592821
PLSCR1	0.0370227	0.840692	0.966457
C3orf62	-0.00671187	0.981741	0.998074
ENO4	-0.0620323	0.886121	0.976627
ZNF559	0.537054	0.0148725	0.152085
SBK1	0.0963148	0.809266	0.95658
SLC38A3	-0.316071	0.549389	0.856737
GTF2F2	0.0406626	0.798726	0.95309
FAM92A	-0.128559	0.408501	0.778278
FOCAD	0.21572	0.239925	0.635122
PRR19	-0.124009	0.403587	0.774747
ZP3	-0.177331	0.519104	0.840206
H3F3C	0.00326422	0.990801	0.998074
JAKMIP3	0.129993	0.717709	0.930471
CHM	0.340367	0.0125503	0.136166
BLOC1S5	0.251383	0.0870865	0.404793
CERKL	0.730311	0.162396	0.54078
SLC24A5	0.140907	0.457521	0.807904
IER5L	-0.1255	0.595239	0.880279
H2AFX	-0.495296	0.00558088	0.0784761
C19orf54	-0.49429	0.0010385	0.0244774
LCTL	0.0646848	0.754598	0.939774
NCCRP1	-0.606143	0.206178	0.5972
FAM83G	-0.376874	0.0155219	0.155985
SRSF10	-0.114666	0.338614	0.727263
DUSP28	-0.0626087	0.807686	0.95573
CCDC9B	-0.578006	0.0784565	0.381902
NBR1	0.34629	0.0106818	0.121263
RALGAPA2	-0.23697	0.177929	0.562582
NDOR1	-0.272304	0.393704	0.768396
FBLL1	-0.908421	0.0021332	0.0409864
NKAIN2	-0.698329	0.0414393	0.275562
CLN3	-0.132607	0.556018	0.861181
FAM72B	0.212947	0.203992	0.593468
ASAH2	0.351029	0.263233	0.658309
SUMO2	0.0463334	0.843284	0.967076
NANOS1	0.263215	0.323811	0.715858
HMX3	-0.245951	0.331374	0.721346
ZNF177	0.752895	0.013948	0.145146
RTL6	-0.338459	0.0424632	0.279792
DPYD	0.0660854	0.830858	0.964783
S100A16	0.433288	0.0186157	0.171412
PTAR1	0.0814635	0.717227	0.930388
CC2D2B	0.0372508	0.87857	0.974867
RHCE	0.238796	0.589332	0.877109
PARVB	-0.0396904	0.772471	0.945353
SLC4A5	-0.188996	0.33831	0.727236
UROS	0.050038	0.813996	0.958142
ZDHHC9	0.163432	0.476545	0.818918
ZBED6CL	0.083453	0.643403	0.901672
SMIM15	0.143075	0.460186	0.809434
FAM221A	-0.229726	0.435008	0.79394
TMEM120B	-0.244029	0.0700912	0.362226
RBM34	0.12005	0.415925	0.78307
TMEM198	-0.532768	0.270542	0.66443
FZD9	-1.03965	3.23129e-05	0.00170588
SPRED3	-0.293519	0.444957	0.80059
ZNF548	0.452174	0.00814263	0.100972
MTF1	-0.210784	0.171124	0.552813
TMEM201	-0.617395	0.00145366	0.0316757
NHLRC3	-0.66001	0.0101695	0.117426
HMX2	-0.214543	0.50149	0.832265
ZDHHC11	-0.166891	0.803153	0.954705
SLX4	-0.340906	0.34579	0.731201
ENTPD8	0.5581	0.481659	0.821335
RPL14	-0.2994	0.112748	0.458725
ZNF563	0.337411	0.212007	0.602289
FBF1	-0.323174	0.366623	0.746174
MSL1	-0.101483	0.494362	0.829169
GJB3	1.05665	0.0755341	0.375994
TRMT2B	0.0230079	0.859833	0.971267
CFAP126	-0.378623	0.167144	0.548162
FAM120AOS	-0.354968	0.077984	0.381604
UTS2B	0.306514	0.139517	0.506968
NOC2L	-0.317638	0.059017	0.33278
NELFB	-0.249107	0.0690045	0.359329
ZNF292	0.0653915	0.761431	0.940909
KCTD21	0.231232	0.121343	0.475675
ADAT2	-0.162844	0.514362	0.837806
ZNF567	0.449295	0.00133874	0.0297708
NDUFA4	-0.115564	0.617302	0.890376
ALKBH2	-0.303629	0.0673259	0.355576
RNFT1	0.24164	0.396671	0.770731
FAM111B	-0.0485422	0.755588	0.94013
H1F0	-1.03356	4.66717e-12	1.83674e-09
LITAF	-0.125795	0.514649	0.837806
VSTM1	0.279778	0.418113	0.784574
TMEM120A	-0.0589835	0.740712	0.93722
ARID2	0.0986264	0.515526	0.838226
SF3B3	-0.101911	0.629643	0.895539
BLOC1S3	-0.532844	0.005888	0.0811782
SP6	0.221658	0.424233	0.787185
CLDN4	0.337749	0.0609483	0.338613
ZNF573	-0.17408	0.507501	0.83535
FAM47E	0.714167	0.0705914	0.363654
JPT1	0.204651	0.222408	0.614108
ZNF527	0.0446324	0.828816	0.96407
S100A13	0.354651	0.029557	0.226872
ZNF33A	0.0359668	0.838555	0.966248
PCDH18	0.0179259	0.95185	0.992597
ZNF600	0.179926	0.467403	0.813822
BTBD8	1.01319	0.0837251	0.397274
C15orf61	-0.352099	0.162894	0.541741
TSPYL1	0.300339	0.044932	0.288877
PNRC2	-0.53555	7.79807e-05	0.0033517
ZKSCAN3	0.209079	0.374089	0.751359
RRP7A	-0.265236	0.142597	0.511182
LIN54	-0.181142	0.277405	0.673144
FAM53B	0.00933168	0.954135	0.993135
KAZN	-0.44318	0.0528657	0.310525
SLC35E2B	-0.738075	7.55076e-07	7.48563e-05
NEMP2	0.323033	0.0796614	0.384882
ALG1L	0.458556	0.255186	0.650707
KIAA0408	-0.271268	0.664955	0.909414
GSPT2	0.189588	0.521249	0.841133
C8orf76	-0.0383892	0.827675	0.963984
HMGB1	-0.259488	0.0406084	0.272972
SH2D5	-0.588821	0.00085518	0.0209551
ZFP92	-0.379623	0.395551	0.769706
BLOC1S2	0.221567	0.220348	0.612979
SYCP2	-0.39377	0.206791	0.5972
ZNF724	0.103346	0.58439	0.875969
IL1RAP	0.671444	0.023309	0.194428
PAX5	-0.0586203	0.900282	0.980376
ZNF699	0.284853	0.104889	0.442016
TDRD7	0.247777	0.265862	0.659803
CCDC189	-0.661064	0.0155591	0.155985
KIAA0895L	0.222444	0.428054	0.78988
MYT1	-0.195145	0.770089	0.944419
SERPINA3	0.231249	0.663342	0.908363
SPATS2L	-0.87246	8.95093e-09	1.57089e-06
ZNF250	0.0632519	0.732987	0.933971
WDSUB1	-0.00800581	0.975368	0.998074
ZNF79	0.125191	0.518084	0.839533
S100A4	-0.0683674	0.796453	0.952712
PLEKHG4	-0.367782	0.178766	0.563408
FAT4	-0.168056	0.512719	0.836834
ZNF681	0.256246	0.171189	0.552813
ACADSB	0.0976356	0.67331	0.913527
STK40	0.0939776	0.501502	0.832265
TMEM63A	-0.121381	0.577136	0.871673
MPHOSPH8	-0.264653	0.506761	0.834904
GREB1	1.4625	0.0230426	0.194189
ZNF766	0.298948	0.0619829	0.340945
RYR1	-0.165118	0.454634	0.806002
SRGAP3	0.0456665	0.919947	0.986094
FAM217B	-0.173495	0.25139	0.64688
TUBB	-0.235289	0.0633745	0.344639
LCOR	0.12357	0.560791	0.862897
SUPT5H	0.228183	0.314821	0.709634
XPNPEP3	0.0870486	0.891752	0.977601
ZNF107	0.37731	0.146214	0.517245
PPIA	-0.0326437	0.825378	0.96283
ZNF836	0.0278683	0.927657	0.987933
ZNF493	0.452575	0.0945377	0.41947
GTF2IRD2	0.318731	0.288251	0.683564
SUPT3H	-0.105746	0.633208	0.898067
NIF3L1	-0.0202104	0.889126	0.976627
ATP2A1	-0.0014554	0.996689	0.999073
IARS	0.107025	0.482709	0.822049
MFSD14C	-0.455158	0.0274869	0.216216
POM121	-0.820218	3.7393e-07	3.98051e-05
ZBTB44	-0.0716465	0.693559	0.920936
STK31	0.220046	0.520251	0.840562
CGB7	0.632825	0.248267	0.644785
CD55	-0.126755	0.53127	0.849077
ZNF565	0.187137	0.403831	0.774747
NTNG2	0.095507	0.766753	0.943194
WDR5	-0.225675	0.0762867	0.377711
LONP1	0.0623066	0.840866	0.966474
TRRAP	-0.245797	0.191655	0.578091
NUDT11	0.0731797	0.723739	0.931131
SRGAP2B	-0.265659	0.10788	0.44969
FUT4	-0.524172	0.0168165	0.162828
ASB13	-0.419689	0.0263865	0.210363
ZNF34	0.180557	0.405805	0.776579
ZNF140	0.391558	0.0150584	0.152784
INCA1	-0.110581	0.725009	0.931179
ZNF774	0.206543	0.388584	0.763702
PTPN1	-0.243799	0.12602	0.48435
EVL	0.0160516	0.93471	0.98923
NOXO1	0.00253271	0.994	0.998228
EPHB4	-0.0731374	0.697542	0.92149
PRTN3	-0.0181821	0.967196	0.995751
ZNF765	0.171027	0.286076	0.681659
ZNF124	0.150891	0.517518	0.839078
XRCC6	-0.0700677	0.703764	0.92536
S100A5	-0.339028	0.323321	0.71557
C20orf204	0.30942	0.488212	0.825974
PPP1R26	-0.612251	0.0705795	0.363654
TSC22D2	0.173591	0.297498	0.692653
ZNF569	0.144401	0.288759	0.683828
ARMCX4	0.0203877	0.963634	0.994385
YRDC	-0.106337	0.472284	0.816609
ZNF777	0.0084651	0.977621	0.998074
PIK3R4	0.0306544	0.830801	0.964783
ZNF775	-0.124194	0.52057	0.840562
ZNF605	0.170367	0.477617	0.818918
TRAPPC2	-0.667524	0.00319795	0.0542899
MYL6B	0.0668258	0.678599	0.916172
ZNF799	0.243905	0.197302	0.585735
SIAH1	-0.101333	0.646812	0.902369
C20orf96	-0.386164	0.109037	0.451693
IPO4	-0.508524	0.000377865	0.0110844
NCOR2	-0.278438	0.795152	0.952027
SULT1A1	-0.412174	0.254811	0.65028
ARL9	1.60185	0.000495596	0.0135501
PRPF40A	-0.00959844	0.963758	0.994385
GDAP2	0.195901	0.387299	0.762329
TCEAL3	0.0824762	0.695824	0.921061
ANAPC7	-0.115792	0.430312	0.791231
TPK1	0.618803	0.0631703	0.344269
SLC6A9	-0.63548	0.0256755	0.207111
AFAP1	-0.173445	0.501657	0.832272
NACA	0.124511	0.377118	0.754062
MYO18A	0.230689	0.780957	0.948014
SPTSSB	0.934363	0.0306051	0.230818
BORCS6	0.170723	0.370885	0.748806
MAN2A2	-0.265507	0.254379	0.649957
FAM72A	0.263388	0.152563	0.52695
CACNA1H	-0.225126	0.560236	0.862897
SULF2	-0.0237133	0.948107	0.992109
LAMA2	0.177794	0.708899	0.927323
PLXNB2	-0.82981	0.0155887	0.155985
XRCC2	-0.207595	0.625762	0.895027
MYO6	0.0679765	0.661554	0.908145
MRTFA	0.0886577	0.716389	0.930189
HDAC2	0.0145604	0.904721	0.981706
ZNF782	0.251441	0.279342	0.674577
POTEF	-0.152604	0.586904	0.876337
ZNF846	-0.106656	0.721131	0.930471
TCF4	0.737537	0.0358679	0.254322
SDHAF3	0.190336	0.449961	0.803506
HRH1	-0.12394	0.464968	0.812152
RABL6	0.144554	0.552653	0.859248
ZNF136	0.790476	0.0003393	0.0103682
ZKSCAN5	-0.0543557	0.768215	0.94388
TRAPPC4	-0.13782	0.411609	0.780488
TTC30B	0.00980808	0.969523	0.996758
TECPR2	0.0049112	0.979248	0.998074
ZFP62	0.270909	0.15907	0.536183
ERI2	0.331157	0.0497572	0.302625
TOMM7	0.115557	0.547208	0.855083
TRPV1	-0.510102	0.264974	0.659803
ZNF33B	0.470493	0.0149035	0.152141
ZNF512B	-0.453554	0.169276	0.551073
AMZ2	0.147566	0.390777	0.766025
ZNF431	0.343274	0.112239	0.457685
NF1	0.23104	0.189533	0.575099
VKORC1L1	-0.348782	0.0996863	0.432262
ZNF418	0.148032	0.532842	0.849518
DAPK1	0.070511	0.935559	0.98923
COL27A1	0.149772	0.722848	0.930826
GM2A	-0.696526	0.00403609	0.0638236
HIST1H2AI	-0.70479	0.0160147	0.158088
S100A2	0.176452	0.636861	0.898855
ZNF700	0.19202	0.238377	0.633088
CD47	0.124351	0.603822	0.883298
TLE1	0.182711	0.405764	0.776579
MAML3	0.256839	0.340767	0.727291
HIST1H2AG	-0.671773	0.0271634	0.214662
STRN3	0.239394	0.100521	0.43371
ZNF239	-0.272767	0.0927865	0.41699
ZSCAN16	-0.127558	0.599649	0.882353
MVB12B	-0.439794	0.00636491	0.0856408
C6orf106	-0.184586	0.156855	0.533965
ADA	-0.567059	0.00435735	0.0674481
ARID5A	-0.58316	0.00323517	0.0545404
PATE2	0.0220552	0.970475	0.99688
PPTC7	-0.202109	0.245804	0.642343
RGPD4	0.312344	0.524578	0.843782
NHLRC2	0.014661	0.944054	0.990441
HIST1H2AD	-0.678432	0.0147991	0.151694
KIAA1211L	-0.456316	0.303552	0.698763
CBWD3	0.160207	0.777318	0.946146
SCN8A	0.309896	0.0863948	0.403847
LAMB3	0.363016	0.473778	0.817385
HIST3H2BB	-0.74471	0.0339997	0.246678
KPNA5	0.879027	2.24004e-07	2.57446e-05
ANKRD36B	-0.0243022	0.933961	0.98923
ARHGEF12	-0.295853	0.0414697	0.275623
PDLIM7	-0.227478	0.220752	0.612979
FLNA	-0.399909	0.351716	0.734284
TMEM26	0.450623	0.128298	0.488107
SRGAP1	0.080062	0.739334	0.936389
FAM3C	0.147195	0.318419	0.712734
NOP9	-0.0504907	0.804492	0.955065
SLC39A10	0.784462	0.000185354	0.00650594
CASP4	0.483505	0.0346887	0.249724
AP2A1	-0.0831993	0.598258	0.881523
ZNF585A	0.351868	0.0738415	0.371552
FUT11	-0.26049	0.203226	0.592967
ANXA4	0.167933	0.169075	0.550994
LAGE3	0.371334	0.113064	0.459039
WDR5B	-0.470202	0.0495327	0.301726
WDR45	0.026997	0.888199	0.976627
METTL9	-0.0932814	0.673237	0.913524
ZNF138	0.304588	0.0920352	0.415224
ZNF429	0.437269	0.185969	0.572116
SERTAD1	0.0738186	0.672345	0.913076
ZNF100	0.233193	0.153888	0.529636
CXorf40B	0.0853445	0.649019	0.903797
ZNF398	-0.120743	0.409005	0.778278
ZSCAN25	0.22406	0.222099	0.61409
ANXA6	0.413216	0.0380023	0.26336
ZNF441	0.415369	0.0711221	0.364428
GMFB	-0.476857	0.0218178	0.187567
ZNF420	0.645688	0.00250777	0.0459077
ZNF763	1.69111	0.0003238	0.00996491
ZMYM1	0.278933	0.211157	0.60125
HIST1H4C	-0.478538	0.084045	0.397884
ZSCAN26	0.111732	0.575459	0.87134
MAFG	-0.154611	0.265358	0.659803
ARRDC1	0.0411492	0.807694	0.95573
KIAA1671	0.153041	0.36609	0.746037
IGF2R	0.202942	0.251558	0.647184
GAL3ST4	-0.398407	0.420509	0.785324
DYNC1H1	0.179607	0.339217	0.727278
SLC6A17	-0.820277	0.00122811	0.0277865
PCBP2	-0.0741595	0.642533	0.901651
ZGPAT	0.0374726	0.884449	0.976627
SLC25A29	-0.123034	0.473722	0.817385
PGAP1	-0.0106882	0.962661	0.994043
SRC	-0.162871	0.431309	0.792054
ZNF682	0.812785	0.010341	0.118756
ZNF772	0.188729	0.47333	0.817385
PCNX3	-0.0243185	0.9187	0.985883
ADAM32	0.918466	0.121923	0.476644
ACSL5	0.0944995	0.747589	0.939146
LRRC8B	0.0286154	0.882263	0.976307
ABCB8	-0.194279	0.153814	0.529611
HIST1H3J	-0.594068	0.0353581	0.252011
SND1	-0.863908	4.09297e-05	0.00204444
ZNF785	-0.261438	0.486046	0.824585
PSMD12	-0.0169381	0.919538	0.986094
PIWIL2	0.944727	0.136562	0.503293
NOL4L	0.0291258	0.858848	0.970702
CYSRT1	0.131986	0.816865	0.95909
SLC22A4	0.711629	0.0738985	0.371552
ENTPD4	0.0828697	0.682573	0.917091
C1D	0.634442	0.00318856	0.0542724
TBC1D9B	0.044318	0.849908	0.96899
HIST1H4J	-0.649948	0.0202122	0.179371
KANK2	-0.160524	0.497162	0.830027
GTF2E2	-0.352903	0.0774861	0.37974
RAD54B	-0.0937019	0.614304	0.889506
ZNF165	0.380974	0.0438552	0.285488
SYNGAP1	0.0248472	0.938616	0.989352
FITM2	0.0169585	0.961288	0.993942
BLM	-0.116589	0.499091	0.83094
ZNF720	0.22311	0.136655	0.503293
DDI2	0.0878951	0.656543	0.906712
SVIL	-0.313644	0.35106	0.734284
TRIM33	-0.114515	0.441027	0.797313
LRP10	0.113251	0.472817	0.817205
PELI1	0.137561	0.557477	0.862207
ZNF655	-0.300007	0.0493687	0.301143
MRPL21	0.048874	0.817624	0.959386
UAP1L1	-1.00991	4.49913e-07	4.71211e-05
FBXL22	-0.251839	0.599141	0.882189
ZNF786	0.0206143	0.926292	0.987888
ZNF517	-0.0964423	0.743669	0.938463
ZNF675	0.508797	0.00329174	0.0550191
SLC22A5	1.15479	4.46736e-08	6.10711e-06
DACT3	0.131151	0.72199	0.930668
ADARB1	-0.442902	0.0152366	0.154111
ZNF860	-0.0723068	0.729882	0.932832
HTT	0.105178	0.515483	0.838226
DIO3	-0.759817	0.0519829	0.307563
HIST1H3D	-0.603057	0.0466421	0.294113
SHPK	-0.616959	0.00315397	0.0539665
IPP	0.0469644	0.880405	0.975665
MAP3K5	0.543067	0.000600248	0.015685
GSTK1	0.0629114	0.745935	0.938798
HNRNPAB	-0.23883	0.0376576	0.26223
STMN3	-0.574794	0.00317029	0.0541033
PDGFA	-0.0707838	0.715878	0.930174
COL13A1	-0.127865	0.795276	0.952088
SPN	-0.188325	0.767682	0.94376
ZNF695	0.266236	0.152062	0.526701
PCDHB11	1.11921	0.0543793	0.31655
ZNF628	-0.306999	0.0594882	0.333624
SLC2A10	0.511628	0.364876	0.745305
ZNF665	0.42786	0.19378	0.58067
RPF2	-0.310661	0.0524155	0.309059
MIB2	-0.193297	0.528428	0.84641
MYO5A	-0.0397578	0.875634	0.974167
ATG7	0.0348124	0.799047	0.95309
SIPA1L1	0.0155761	0.931387	0.98903
TTC30A	-0.326495	0.242619	0.638399
RAB40C	-0.323901	0.0597141	0.334415
PIGN	0.058709	0.843983	0.967243
ZNF624	0.343008	0.107359	0.448174
HHLA3	0.254595	0.320385	0.713512
TOPORS	0.133525	0.301105	0.69653
BCO2	1.2319	0.0865573	0.403847
ENTPD6	-0.393625	0.0460043	0.293133
ENPP1	0.148457	0.555125	0.860722
FAR1	-0.109347	0.429071	0.790291
CPLANE1	0.224464	0.19518	0.582177
ZNF841	0.624247	0.0140273	0.145622
ZNF615	0.28511	0.256349	0.651409
CXorf40A	0.0719514	0.672569	0.913285
CDC42SE1	-0.0778697	0.640389	0.900413
ZNF433	0.414475	0.0703068	0.363006
DNAH10	-0.175926	0.776718	0.946146
SPTAN1	0.245133	0.446204	0.801333
NMB	-0.485533	0.0657826	0.351092
KLHL14	0.00588881	0.976471	0.998074
FAM114A1	0.188328	0.314674	0.709634
RPE	0.0920676	0.562323	0.862897
ZNF460	0.279084	0.300582	0.695963
PHF2	-1.44106	3.53017e-07	3.82053e-05
RPS26	-0.00821926	0.970151	0.996785
C14orf178	-0.11191	0.727728	0.932143
PSAP	-0.075886	0.754474	0.93971
S100A10	-0.187346	0.39922	0.77295
LHFPL5	-0.354576	0.0170664	0.164431
RPL37A	0.0171945	0.931376	0.98903
HOXC6	0.467472	0.00734105	0.0942077
TXNRD3	0.503236	0.00782757	0.0984092
CFD	-0.0916258	0.680432	0.916582
MCMBP	-0.195992	0.19773	0.585735
EME2	-0.0085258	0.955219	0.993238
KLHDC1	0.949214	0.0172158	0.164883
ZNF81	0.725028	0.0015343	0.0329354
TAF13	0.183832	0.421792	0.785823
ZNF780A	0.444607	0.0027339	0.048838
ATAD3A	-0.327748	0.0730731	0.370035
FAM118B	-0.0879373	0.557035	0.861728
ZNF461	0.481889	0.0208895	0.182934
CCDC180	-0.192124	0.67946	0.916177
SLC9A8	0.415194	0.030415	0.230351
OCLN	-0.458652	0.0639567	0.346124
HIST4H4	-0.477428	0.190022	0.575518
ZNF181	0.2796	0.0949457	0.420839
INKA2	-0.781749	0.0607119	0.338239
ZNF44	0.370622	0.0572281	0.326945
GPAA1	-0.0906044	0.711072	0.928109
SGTB	0.0819916	0.725991	0.931421
ZNF790	0.257015	0.171187	0.552813
MYO1C	-1.70054	7.90795e-22	1.46715e-18
NKIRAS1	-0.0597193	0.742658	0.938242
KIF13B	-0.197608	0.75068	0.939345
ADH5	0.102779	0.436871	0.795387
HIST1H2BK	-0.340709	0.161936	0.539941
TEAD4	-0.730749	1.39937e-06	0.000120355
SPG7	-0.0550014	0.729648	0.932832
HRNR	-0.486701	0.325255	0.716574
ZNF677	0.815282	6.33363e-09	1.15852e-06
ERO1A	0.24104	0.213562	0.604254
ZNF823	0.376946	0.0329634	0.241948
ZNF347	0.260076	0.103494	0.440248
PLCG2	-0.255544	0.260982	0.655623
FCHSD1	0.180559	0.384731	0.76004
ZNF71	0.0436204	0.79885	0.95309
S100A6	-0.0229442	0.905691	0.982149
RPL12	-0.0938639	0.691199	0.920217
DNM3	0.074153	0.888527	0.976627
ZNF121	0.0374276	0.77989	0.947637
MPZL1	0.109046	0.596102	0.880625
VPS13A	0.347001	0.0360029	0.255084
MBP	0.0999359	0.562382	0.862897
AKAP17A	-0.0333747	0.924908	0.987782
ELOVL2	0.467859	0.0880711	0.407039
GOLGA6L9	-0.0420837	0.895879	0.979032
C1orf122	-0.291004	0.0873414	0.405253
AL592490.1	0.442014	0.139818	0.507615
NOL8	-0.212648	0.421437	0.785702
IRAK4	0.223556	0.256128	0.651409
CCDC151	0.0132212	0.967864	0.99601
MRPL42	0.172433	0.362638	0.743304
ENTPD7	0.113993	0.553495	0.85994
ZNF335	0.277357	0.482104	0.821449
RPS4X	-0.0548867	0.724505	0.931131
ZNF273	0.115655	0.624442	0.894781
ZNF84	0.0993347	0.46206	0.810618
MAK16	-0.0708902	0.632342	0.897489
SIRPA	-0.703779	0.061366	0.34
GRK6	-0.789174	9.17192e-08	1.17936e-05
PRIM1	0.0428996	0.814939	0.958543
2023-03-05	0.162272	0.42377	0.786915
ZBTB14	-0.0994961	0.605819	0.884312
CD2AP	0.315519	0.0209398	0.183247
NUP62CL	0.905583	0.0602176	0.33593
SFI1	0.123177	0.655379	0.906151
ZNF649	0.277405	0.239723	0.635014
ZNF248	0.39736	0.0683909	0.357422
TOR4A	-0.865956	7.01216e-06	0.0004946
LPAR1	0.0390117	0.915488	0.98501
MB	0.182061	0.585189	0.875969
HIBCH	-0.0631944	0.692829	0.920488
ZNF544	-0.0218749	0.887925	0.976627
TMEM229B	0.751554	0.0479253	0.296666
SOWAHC	0.0794966	0.538061	0.851703
ZNF770	0.0158011	0.929811	0.98857
HMGN5	0.630239	0.158923	0.536183
MIER1	0.177926	0.356992	0.73785
MAN1A2	0.206296	0.303786	0.698763
SVIP	0.449791	0.155525	0.532086
ZNF251	0.0665742	0.714757	0.929743
DDRGK1	0.174488	0.323625	0.715858
TFDP1	0.105384	0.605256	0.88414
ZNF607	0.12284	0.454558	0.806002
HSD17B11	0.402482	0.0306848	0.231095
SZT2	0.00585051	0.975521	0.998074
ZXDA	0.299016	0.127683	0.48729
RPS6KL1	-0.513333	0.10237	0.436899
QRICH1	-0.0067636	0.968546	0.996461
DDX42	-0.418635	0.0540045	0.315075
RPL23A	-0.064555	0.796109	0.952495
SLC29A3	0.656237	0.00178533	0.03652
STYX	0.178987	0.439619	0.79662
UBL5	0.10211	0.561522	0.862897
HELZ	0.1395	0.46869	0.814107
TMEM116	-0.0637692	0.775107	0.946146
UCKL1	-0.0783739	0.683234	0.917091
ZNF485	-0.331256	0.100105	0.433087
SDAD1	-0.276121	0.139054	0.506221
ZKSCAN8	0.176644	0.270356	0.664355
PHETA1	-0.823958	5.07801e-05	0.00246075
HYLS1	-0.175826	0.320254	0.713512
ZNF442	0.347277	0.119404	0.47356
ZNF813	-0.023543	0.90817	0.982762
HOXC4	0.176013	0.42903	0.790291
PIM3	-0.939693	3.41856e-07	3.73083e-05
ASNA1	-0.0408445	0.796824	0.952712
ASPH	0.0870801	0.462606	0.811086
SPRED2	0.157853	0.205381	0.596174
WWP2	0.327615	0.115036	0.463766
GFPT1	0.267947	0.185186	0.571804
UVRAG	0.35402	0.0138914	0.145013
ZNF26	0.0843921	0.709663	0.92758
ITSN2	0.0193824	0.873187	0.973383
OGA	0.213877	0.238256	0.633088
MT1F	0.473326	0.139283	0.506637
TCAF1	0.00280459	0.99101	0.998074
ZNF69	0.300071	0.552132	0.858829
TXNRD1	-0.468625	0.0593946	0.333624
NRARP	-0.639491	0.00355346	0.0583002
ZNF583	0.151887	0.618169	0.890534
ZNF568	0.567227	0.0024873	0.0457544
ZXDB	0.154404	0.497018	0.830027
ZNF480	0.078383	0.762818	0.940964
ZNF587	-0.0296897	0.936115	0.98923
TPM2	0.0344829	0.8428	0.967076
SH3BGRL2	0.180757	0.439155	0.79662
ZNF808	0.475208	0.0158666	0.157537
B3GNT6	-0.32623	0.414092	0.782266
YTHDF2	0.0372655	0.800038	0.95309
TMA16	-0.0247222	0.890188	0.976852
ATL1	0.0971648	0.744303	0.938463
MAFK	0.124942	0.633917	0.898259
ZNF43	0.537093	0.00198997	0.0393959
GPN1	-0.0203836	0.892389	0.977766
ZNF28	0.231104	0.0852476	0.400402
ITGBL1	-0.0587718	0.802151	0.954075
ZNF511	-0.326533	0.0962002	0.423796
ZNF627	0.263357	0.193522	0.580431
KCNRG	-0.331706	0.427273	0.789331
WDHD1	-0.212029	0.236246	0.631043
ZNF789	-0.330103	0.239288	0.63434
CTNND1	-0.00166646	0.99222	0.998074
DDX39B	-0.268436	0.0589586	0.332766
ARC	-1.52965	0.00982129	0.115079
NUDT16	-0.0234279	0.932567	0.98923
TLK1	0.310296	0.0131912	0.14087
LRBA	0.320062	0.0809655	0.388724
MMP17	-0.0318769	0.882459	0.976307
BAZ1A	-0.442157	0.0950584	0.42099
COPS8	0.208572	0.265334	0.659803
CCDC69	0.863278	0.052866	0.310525
MDM4	0.386656	0.277637	0.673327
KLHL9	0.388087	0.0469455	0.294113
NCOA6	-0.825186	0.00876396	0.106074
STK39	0.189019	0.248166	0.644715
C6orf89	-0.0573659	0.644687	0.901672
CALM1	0.0971544	0.54401	0.853697
TTC37	-0.0380151	0.807683	0.95573
TUSC1	0.0273813	0.906958	0.982647
PAPSS2	0.370215	0.132069	0.4952
SLC9A6	0.545302	0.011561	0.127781
FAN1	-0.0318751	0.838041	0.966061
ABCA4	0.101882	0.769071	0.944419
IPO9	0.0235705	0.848581	0.968645
CEP290	0.150576	0.832516	0.96546
GLMP	-0.089581	0.703422	0.925098
TOGARAM1	0.0526384	0.73258	0.933845
DLL1	-0.0994484	0.809468	0.956586
ANKRD13B	-0.469738	0.0174778	0.166484
ECI2	-0.869626	9.17403e-05	0.00378232
UNC13B	-0.0959504	0.424405	0.787343
LDB1	-0.312336	0.0841366	0.397975
CTR9	-0.83544	0.000122453	0.00466361
MSRB1	-0.437615	0.0118913	0.130875
ZNF652	-0.194825	0.346777	0.731934
SMURF1	0.0269661	0.861846	0.971466
SLC5A3	0.0315702	0.910384	0.983296
GPATCH3	0.143251	0.37921	0.754946
CDC42BPB	0.0604398	0.852722	0.96899
PLXNB3	0.510974	0.32064	0.713512
RPL10A	-0.254087	0.181787	0.566698
COLGALT2	0.414312	0.188144	0.575057
APCDD1L	-0.420624	0.422973	0.786437
RCSD1	-0.401952	0.144317	0.514054
RASSF9	0.647255	0.301979	0.69685
FAM169A	0.277053	0.0891806	0.408676
ZNF830	0.292315	0.0739759	0.371798
CNOT7	0.178687	0.38609	0.761396
TMEM184B	0.112734	0.576872	0.871673
MTOR	-0.147822	0.343055	0.728592
SCAMP5	-0.72581	0.000323317	0.00996491
LRIG2	0.00688468	0.969211	0.996758
PNP	0.199416	0.148388	0.521953
PAX9	0.0337587	0.927505	0.987933
GK	-0.0221066	0.974265	0.998069
FOXJ3	0.106798	0.470041	0.815298
ZNF358	-0.88136	3.32407e-06	0.000256963
SFT2D1	0.195434	0.35352	0.735999
CHAMP1	0.191373	0.255333	0.650707
INPP5F	0.00850566	0.964549	0.994493
ARHGAP11A	0.00327596	0.985896	0.998074
HMGN2	-0.505203	0.000287061	0.00902678
SELENOM	0.234228	0.158926	0.536183
UBE2J1	-0.133811	0.490496	0.826424
GJC2	-0.123759	0.788815	0.950621
OPA1	0.0420254	0.758187	0.940367
DENND4B	-0.00546884	0.974759	0.998074
RYR3	0.173403	0.776963	0.946146
ZNF277	0.285343	0.150445	0.524813
KTI12	-0.0202889	0.896092	0.979032
SELENOT	0.221232	0.28218	0.676937
TOX	0.420759	0.37396	0.751333
CES1	0.30499	0.266447	0.659829
RUSC2	-0.0511089	0.772338	0.945279
FICD	-0.00581875	0.971699	0.997349
OSTC	0.0441118	0.854785	0.96944
R3HDM4	-0.185878	0.321083	0.713544
TSEN15	-0.0222234	0.912619	0.983435
LTN1	-0.330843	0.11082	0.455449
RUNDC1	0.0396216	0.851609	0.96899
STKLD1	-0.28858	0.584869	0.875969
GRK5	-0.376436	0.0145086	0.149187
TYW1	0.118317	0.402408	0.774747
DCAF12	0.340645	0.072496	0.368351
SFMBT2	0.0771071	0.750282	0.939345
ITPRIPL1	-0.358393	0.0342884	0.247993
SMC5	0.339077	0.173175	0.554963
PRMT6	0.202209	0.255037	0.650593
SHISA4	0.0415421	0.843719	0.967153
CIPC	-0.0213605	0.893497	0.978155
CAPZA2	0.0322515	0.886977	0.976627
TOP1	-0.0685586	0.818881	0.96034
PRC1	-0.0162347	0.938558	0.989352
BHLHB9	0.0323517	0.883644	0.976627
MAP3K3	0.240087	0.102011	0.436226
L1CAM	-0.0420526	0.942112	0.990212
SREBF2	-0.31066	0.0650802	0.348916
C1orf174	0.19862	0.177388	0.562026
POU3F3	0.956543	0.104396	0.441045
RASGEF1A	-0.341556	0.0788963	0.382901
SPOUT1	-0.513507	0.000991905	0.02355
RPL39	0.0198973	0.941375	0.989786
DZIP3	0.423562	0.00439038	0.0678593
KIAA0753	-0.306733	0.265195	0.659803
DCLRE1A	0.253365	0.0711556	0.364428
ATG9A	-0.000481269	0.99743	0.999408
NOS1AP	0.0411498	0.862957	0.971466
APRT	-0.355203	0.119421	0.47356
GPRASP1	-0.266659	0.4021	0.774747
TBKBP1	-0.292108	0.175473	0.558836
MAGEE1	-0.117282	0.798589	0.95309
CCDC167	0.209888	0.345031	0.730505
ZFP2	0.741702	0.0624505	0.342631
L3MBTL3	0.206153	0.416659	0.784036
DMD	0.193405	0.645503	0.901672
MFAP3L	0.636317	0.000619284	0.0160212
NAGA	-0.631498	0.000947193	0.0226125
SMG5	-0.437534	0.0228512	0.192957
KIF1BP	-0.487729	0.00114018	0.026442
TGM2	-0.749265	0.000584136	0.0154505
ARMCX6	0.280414	0.0851627	0.40019
PJA2	0.28505	0.0401473	0.270994
SGMS1	-0.0333918	0.876081	0.974167
ZNF525	0.00854479	0.952255	0.992597
INF2	-0.234353	0.339347	0.727278
GP1BB	-0.324946	0.327033	0.717252
EFCAB2	0.155132	0.312629	0.707214
COX20	0.174054	0.319342	0.71331
CHML	-0.424014	0.0078258	0.0984092
TATDN3	0.239892	0.197901	0.585735
RAET1G	0.0710371	0.839456	0.966404
C1orf53	0.0390332	0.926183	0.987888
CENPW	0.354755	0.0278232	0.2182
SPRN	-0.252509	0.407375	0.777112
FAM229B	0.736478	0.00485455	0.0722279
FANK1	-0.12933	0.542474	0.853377
EEF1AKMT2	0.0538643	0.670033	0.911703
DDO	0.909335	0.149538	0.524029
PLPP4	0.136953	0.825981	0.962958
HIST2H3C	-0.668341	0.0447234	0.288404
HIST2H2AA3	-0.576806	0.0670734	0.354819
HIST2H2BF	-0.765905	0.0083435	0.102417
HIST2H3A	-0.730234	0.0810169	0.388827
C6orf163	0.676643	0.341386	0.727413
RIPPLY2	-0.0196433	0.969642	0.996758
GDI1	0.144692	0.291943	0.687218
PCMTD2	0.252657	0.0985416	0.429449
SOX18	-0.257648	0.079331	0.384517
LIME1	-0.0565434	0.875609	0.974167
OOEP	-0.128764	0.597005	0.881105
SAMD13	0.706705	0.0994035	0.431757
RTL8A	0.173786	0.350603	0.734129
EFCAB7	0.277555	0.305447	0.699743
ZYG11A	-0.311012	0.585252	0.875969
LRRC73	-0.451335	0.180192	0.564849
SYS1	-0.141905	0.563817	0.863783
TCEAL6	0.0404337	0.934499	0.98923
INPP5B	-0.440978	0.0265974	0.211525
NEU4	-0.0721864	0.788643	0.950621
TRAF3IP1	0.282094	0.358166	0.738949
CHIC1	1.01878	1.8156e-07	2.14356e-05
GIGYF2	-0.0761572	0.762313	0.940909
C2orf72	0.00678267	0.986722	0.998074
RUFY2	0.0118595	0.938558	0.989352
NHSL2	0.228486	0.737323	0.935116
PHACTR4	-0.0266841	0.935914	0.98923
ASAH2B	0.307716	0.154388	0.529708
AGAP6	0.0204	0.96774	0.99601
TIMM23B	0.44267	0.0385831	0.265542
ZDHHC18	0.12389	0.467118	0.813822
AGAP9	0.607744	0.184852	0.571316
NPY4R	-0.575506	0.303638	0.698763
GPRIN2	-0.333764	0.344649	0.729816
SYT15	0.450861	0.227663	0.620495
MACO1	-0.370125	0.0463945	0.293609
PTPN20	-0.431938	0.069576	0.360919
ZDBF2	0.622216	0.00612635	0.0829976
DAXX	0.0897501	0.49318	0.828311
BMPR2	0.116518	0.548029	0.855955
TCEA3	-0.0849716	0.686043	0.918047
PFDN6	-0.0939486	0.606543	0.884748
RING1	-0.161883	0.467773	0.813943
HSD17B8	0.13096	0.656492	0.906712
RXRB	0.060398	0.747304	0.939066
OXLD1	-0.658034	0.0157688	0.156808
COL11A2	0.375795	0.599311	0.882189
BRD2	0.107833	0.671724	0.91271
HLA.DMA	0.0998808	0.792976	0.951496
COL5A2	0.426614	0.131806	0.494443
PSMB8	0.174027	0.300755	0.69624
TAP2	-0.0547826	0.778743	0.946663
SPIN3	0.0914238	0.626915	0.895193
NBDY	0.482034	0.00916002	0.109339
NOTCH4	-0.00543134	0.985868	0.998074
PBX2	-0.205762	0.182017	0.566885
AGER	0.196233	0.672848	0.913357
RNF5	-0.105491	0.578267	0.872237
AGPAT1	0.111046	0.589144	0.877081
PJVK	-0.481266	0.325264	0.716574
PRRT1	0.420376	0.265269	0.659803
FKBPL	-0.379423	0.0551211	0.319064
MRPL38	-0.000392141	0.997638	0.999408
SMIM5	-0.286583	0.653735	0.905833
ERICH2	0.369473	0.445669	0.801012
SP5	0.65928	0.255149	0.650707
STK19	-0.152656	0.444855	0.800516
DXO	-0.24863	0.176922	0.561217
SKIV2L	-0.0025484	0.984664	0.998074
C9orf129	-0.499864	0.327416	0.717252
NELFE	-0.284288	0.0551569	0.319064
ZBTB12	-0.642354	0.011303	0.12577
SDHD	0.0449611	0.800291	0.95309
EHMT2	-0.187073	0.481892	0.821335
LAYN	-0.197195	0.440623	0.796987
SLC44A4	-0.221589	0.539023	0.851824
NEU1	-0.307999	0.111011	0.455928
C6orf48	-0.403129	0.00229328	0.0430387
HSPA1B	-0.350921	0.128821	0.48918
HSPA1A	-0.416133	0.0517114	0.306936
HSPA1L	-0.156603	0.541588	0.853377
LSM2	-0.00244114	0.990929	0.998074
VARS	-0.114897	0.362243	0.743284
VWA7	0.661864	0.0242922	0.199799
MBD5	0.502289	0.018208	0.16951
MSH5	-0.244642	0.414463	0.782266
ABHD16A	0.0618812	0.785812	0.949858
CSNK2B	-0.293455	0.130625	0.492576
GPANK1	-0.0230583	0.900409	0.980432
C6orf47	-0.355061	0.0120023	0.131985
APOM	0.0862463	0.572733	0.869706
BAG6	0.0568322	0.646344	0.901909
PRRC2A	-0.578492	0.179956	0.564515
NFKBIL1	0.161348	0.307276	0.701951
ZNF814	0.108277	0.751645	0.939514
MICB	0.816005	8.44328e-07	8.18305e-05
ZNF551	0.0681142	0.726396	0.931505
MICA	0.00176743	0.991718	0.998074
ZNF805	0.524931	0.0344456	0.248663
HLA.C	0.0778388	0.621772	0.89366
CCHCR1	-2.85983e-05	0.999896	0.999896
PSORS1C1	0.0713622	0.872439	0.973243
DHX16	-0.382927	0.0752837	0.375816
C6orf136	-0.580689	0.00493422	0.0729603
MRPS18B	-0.164945	0.196172	0.583914
PPP1R10	-0.0437072	0.811355	0.957219
ABCF1	-0.490933	0.158524	0.536183
PRR3	-0.421125	0.0187141	0.171881
LILRB3	-0.54209	0.207166	0.597324
DDR1	0.270799	0.151637	0.526428
GNL1	-0.208308	0.141957	0.51055
HLA.E	-0.261527	0.16199	0.539979
TRIM39	0.182304	0.365532	0.74594
ZNF468	0.338403	0.0232872	0.194428
ZNF616	0.580623	0.00140363	0.0306368
RNF39	0.0377385	0.829129	0.964112
PPP1R11	-0.00153149	0.993701	0.998121
RACK1	-0.333276	0.0753872	0.375821
HLA.G	-0.266421	0.369261	0.748142
TBC1D8	-0.189545	0.237958	0.633088
HLA.F	0.386422	0.209847	0.60045
AKT1S1	-0.127875	0.474424	0.817696
FAM153C	0.0620905	0.857926	0.969972
GABBR1	-0.170256	0.757297	0.940367
CASC10	0.00948314	0.955345	0.993238
TRIM27	-0.349038	0.00777888	0.098093
INSYN2B	-0.503014	0.30348	0.698763
TTC25	-0.486655	0.404241	0.775197
MRPL53	0.0838308	0.645052	0.901672
MROH6	-0.640921	0.00175951	0.0362136
ATXN2	-0.31408	0.0804151	0.386805
DCTN1	0.0879255	0.77683	0.946146
TCTN1	-0.00819061	0.965581	0.994843
FAM216A	0.235136	0.0941794	0.418828
ZBTB48	-0.112234	0.627932	0.895193
MZT1	0.459506	0.0183237	0.170162
ZNF155	0.530699	0.0442622	0.286763
UQCC3	-0.302561	0.0632262	0.344429
FBXO48	-0.0253137	0.955065	0.993238
ZNF783	-0.135303	0.549906	0.857132
ZNF425	0.360564	0.150974	0.525716
C12orf73	0.245321	0.287143	0.682865
PCDHGA1	0.0153704	0.927934	0.987933
PCDHA9	0.731256	0.000249543	0.00826738
PCDHA8	0.727502	0.000308155	0.00962022
PCDHA7	0.739947	0.000201261	0.00700745
PCDHA5	0.72806	0.000262148	0.00847054
PCDHA4	0.70883	0.000254885	0.00838022
PCDHA2	0.729582	0.000245844	0.00818661
PCDHA1	0.72533	0.000259977	0.00846195
TRIM13	-0.420392	0.011137	0.124687
SPIRE2	-0.0069531	0.973935	0.998044
SLC35B4	-0.0755216	0.752362	0.93956
SYCE1L	0.106253	0.711212	0.928175
TMEM231	-0.570174	0.00218928	0.0417507
CCNI2	0.753465	0.176078	0.560059
TMEM88B	-0.600201	0.310652	0.705074
TRIQK	0.348574	0.10409	0.440438
SDHAF1	0.0361138	0.839753	0.966404
ARID3C	-0.342126	0.580316	0.873457
PSENEN	-0.0939553	0.695649	0.921012
ZBTB10	0.151147	0.390334	0.765635
C4orf46	0.0524248	0.800304	0.95309
LGR4	0.312958	0.0186331	0.171412
PSMB10	-0.114163	0.587089	0.876337
SPDYE2	0.14719	0.872774	0.973243
E2F4	-0.845803	1.37806e-05	0.0008773
PDE7A	0.450752	0.0013564	0.0301001
TMEM170B	0.516587	0.190435	0.576162
MUC12	-0.0968646	0.806431	0.955496
SNX2	0.227249	0.087427	0.405419
NT5M	-0.315994	0.328647	0.718499
SARNP	-0.213583	0.125854	0.484287
ADGRG1	-0.883281	0.00115159	0.0265545
IPO7	-0.205256	0.227198	0.620464
PRR13	-0.116328	0.500003	0.831758
TECPR1	0.0272	0.932633	0.98923
MT1A	-0.251913	0.262712	0.657733
INSYN1	-0.2081	0.688565	0.918865
MT1M	0.325053	0.439648	0.79662
SAMD9	0.926904	6.37565e-05	0.00290528
CNEP1R1	0.0897158	0.625998	0.895078
KRT81	0.469053	0.187116	0.573808
EXOC3L4	-0.0138329	0.974453	0.998069
ATP6AP1L	0.0911354	0.790117	0.950621
CCDC85C	-0.268273	0.0938551	0.418369
RGL3	0.231953	0.550055	0.857262
NAP1L4	0.178389	0.229337	0.622653
TMSB4X	-0.156952	0.313378	0.707922
TMEM256	-0.46989	0.0943298	0.419111
CPT1B	0.961116	0.125786	0.484169
SMN2	-0.18906	0.39935	0.77295
HMGN1	0.0217857	0.903705	0.981576
DENND6B	0.242353	0.464804	0.812109
EIF3CL	-0.426391	0.0956924	0.422549
LCMT1	0.119921	0.459301	0.809026
MFSD2B	0.0233625	0.894738	0.97877
CDPF1	-0.0284413	0.916286	0.985247
LIN52	0.0414946	0.837705	0.966061
ETFRF1	-0.0134381	0.944461	0.990441
C17orf107	0.0974937	0.822577	0.961383
ITSN1	-0.264685	0.370674	0.748786
ITPRIPL2	-0.444817	0.0062628	0.0845478
CRYZL1	0.295115	0.100922	0.434002
C5orf51	0.373733	0.0712844	0.364907
CYS1	-0.00297002	0.986705	0.998074
PLPP6	0.263116	0.560593	0.862897
KLRC3	0.272466	0.601012	0.882758
ZNF316	-0.121828	0.679123	0.916177
ONECUT3	-0.0229023	0.955102	0.993238
CEMP1	-0.774977	0.0509823	0.30565
RNPS1	-0.193289	0.184584	0.570984
NYNRIN	0.00548653	0.992254	0.998074
DNAJC19	-0.0551247	0.813859	0.958142
JPT2	-1.01305	5.47874e-09	1.03119e-06
ZDHHC11B	0.00296329	0.995447	0.998754
TMEM191C	-0.307282	0.589183	0.877081
ATP10A	-1.04017	0.0760367	0.377192
ANKUB1	-0.218262	0.302436	0.697396
FOXL2NB	-0.57849	0.00762871	0.0969414
RAB12	0.0600416	0.612191	0.888657
HLA.A	0.0248842	0.886204	0.976627
HACD2	-0.0172686	0.939052	0.989651
CFAP44	-0.0774575	0.868553	0.972675
LNP1	-0.27175	0.42021	0.785157
VGLL3	-0.123377	0.861662	0.971466
ZCWPW2	0.360771	0.124446	0.480721
ANKRD28	-0.0921982	0.535468	0.850552
COLQ	0.35236	0.591275	0.878017
METTL6	0.0446388	0.794128	0.951524
GPX3	0.0592992	0.785862	0.949858
SELENOH	-0.102692	0.519312	0.840206
STK38L	0.5369	0.00107416	0.0251808
SACM1L	-0.111396	0.515019	0.837849
TSN	0.226801	0.134501	0.499505
SLC48A1	0.319326	0.12593	0.484329
PRR22	-0.303063	0.643694	0.901672
TAS2R14	-0.105843	0.642618	0.901651
C17orf51	-0.367366	0.091442	0.414216
RTL8B	-0.0470444	0.855114	0.96944
RNF208	0.00548458	0.981112	0.998074
MAP10	0.564861	0.141534	0.510306
ZNF580	-0.468809	0.0232195	0.194428
ZNF611	0.25769	0.260182	0.654335
NUP62	0.0683653	0.707577	0.927065
DENND1B	0.500024	0.0301987	0.230128
SFT2D2	0.120781	0.666485	0.909746
FGFR1OP	0.0857502	0.530392	0.848786
SCAF8	0.0262598	0.849467	0.96899
CFAP45	1.20044	0.00158558	0.0335921
ZNF254	0.514418	0.0039178	0.0628154
TCTEX1D2	0.173513	0.439362	0.79662
CRYGS	-0.250295	0.540513	0.853147
CRIP1	-0.0106353	0.955712	0.993238
KLHL23	-0.308267	0.234167	0.628501
FAM24B	-0.0618971	0.80392	0.955059
TRIM59	0.00359909	0.982698	0.998074
MLLT11	0.0704355	0.645375	0.901672
CCDC183	-0.515834	0.145985	0.516596
ARHGEF35	0.633512	0.011107	0.124501
DNLZ	-0.304392	0.117248	0.468957
SUPT4H1	0.329376	0.135948	0.501862
TSGA13	0.585506	0.0676093	0.356204
NRAS	0.253856	0.158306	0.535815
ANKRD39	-0.369927	0.0196346	0.176834
QTRT1	-0.422903	0.0419461	0.27737
CHUK	0.137914	0.365429	0.74594
MXD3	0.0755186	0.668024	0.910421
GSTM2	-0.37295	0.246452	0.642958
COG8	-0.504705	9.83808e-05	0.00400524
ARHGAP19	0.722323	2.62537e-05	0.00146333
HAUS7	-0.470949	0.0104616	0.119758
LCAT	0.650871	0.291846	0.687218
PVRIG	0.482151	0.241231	0.637021
GPC2	-0.0613982	0.926136	0.987888
SIPA1	-0.487949	0.014494	0.149187
ERV3.1	-0.153417	0.46811	0.813943
SYNJ2BP	0.303207	0.100255	0.433139
ARL2	0.000453846	0.997745	0.999438
RBMXL1	-0.24616	0.126359	0.484526
SRA1	-0.00737017	0.956556	0.993342
STIMATE	0.235905	0.146366	0.517277
DNAJC9	0.103979	0.41288	0.781611
C8orf82	-0.258184	0.136575	0.503293
VDAC1	-0.00270974	0.983389	0.998074
ZBTB9	-0.404402	0.0271226	0.21452
TMX2	-0.0373518	0.843366	0.967076
HEXA	0.0450658	0.832936	0.965634
NDUFS3	-0.177992	0.323255	0.715547
LEPROT	0.100005	0.686627	0.91841
LBH	1.21971	0.0126006	0.136597
ADAT3	-0.479027	0.0707964	0.363844
PPP1CB	0.155886	0.432132	0.792893
GPSM3	0.256252	0.368708	0.747652
NCKIPSD	-0.0035876	0.982996	0.998074
ATF6B	-0.0992555	0.713769	0.929479
TREX1	-0.306727	0.451932	0.804646
S1PR3	-0.457892	0.024254	0.199612
SLC35F6	-0.103955	0.655808	0.906351
CLIC1	0.0728209	0.666684	0.909746
DDAH2	-0.181919	0.212801	0.603283
RPS29	-0.0890815	0.722309	0.930807
ATP6V1G2	0.424069	0.0698097	0.361491
ZNF134	0.312702	0.0381063	0.263574
GTF2H4	-0.174585	0.381333	0.756124
DDX47	-0.0329534	0.811916	0.95762
ZNF888	0.0787459	0.636476	0.898762
ZNF845	0.271882	0.0970295	0.424999
KLRK1	0.935798	0.0758661	0.376633
EMP2	-0.122658	0.718796	0.930471
KCTD11	-0.0408881	0.809492	0.956586
PPM1N	-0.653569	0.0437759	0.285114
SLC23A3	0.116864	0.850873	0.96899
LTB4R	0.590107	0.445399	0.80072
LTB4R2	0.00470117	0.989777	0.998074
DNASE1	-0.121428	0.336266	0.725189
MDP1	-0.0841486	0.704729	0.925477
CSNK1E	-0.102972	0.452359	0.804646
IRF9	0.173527	0.666881	0.909746
GALT	0.0139861	0.950856	0.992597
ITGA1	0.456577	0.285893	0.681516
NUDT19	0.237818	0.286589	0.682412
ZNF726	0.0952689	0.725664	0.931294
TAX1BP3	-0.105695	0.588045	0.877049
AP1G2	-0.373705	0.238222	0.633088
ZNF90	0.15219	0.410699	0.77957
NAXD	-0.0500071	0.793812	0.951524
TM6SF2	0.154976	0.677523	0.915417
MEF2B	-0.536577	0.00611502	0.082984
GANC	0.127104	0.354477	0.736222
TTLL3	0.590992	0.111946	0.457038
REPIN1	-0.477492	0.00212811	0.0409864
MRPL23	0.0131482	0.948487	0.992187
ZNF891	0.215036	0.264183	0.659803
SMIM7	0.0301634	0.852885	0.96899
FBXO16	0.0239374	0.933001	0.98923
TSPAN4	-0.721476	0.00215237	0.0412283
CPNE1	-0.240826	0.0664002	0.352839
ARL16	-0.332723	0.0875874	0.405814
LYRM4	-0.203365	0.351641	0.734284
MYCBP	0.200696	0.27591	0.670851
TMEM213	-0.199587	0.520534	0.840562
ALG3	-0.713741	0.00777019	0.098093
SH3D21	-0.242174	0.218768	0.611292
SMIM30	0.154045	0.622065	0.893727
C17orf67	-0.0823441	0.709714	0.92758
FIS1	0.0374775	0.834958	0.966037
ANG	0.287371	0.354101	0.736209
SPDYE3	0.537239	0.0055623	0.0784761
MBLAC1	-0.771944	0.00477298	0.0714956
SOGA3	0.0255807	0.956753	0.993342
NEURL1B	0.159697	0.561568	0.862897
HAUS3	0.0357185	0.818722	0.96024
BBIP1	-0.162972	0.279847	0.675125
AS3MT	-0.0258345	0.958183	0.993525
FAM187A	-0.328767	0.232315	0.62614
PPME1	-0.392061	0.00236168	0.0440046
STARD10	-0.108448	0.502279	0.83275
CPEB1	-0.0786304	0.63934	0.899968
EML6	-0.0401637	0.866589	0.972079
ZSWIM8	0.00690142	0.98076	0.998074
ARHGEF33	-0.519937	0.265204	0.659803
IFRD2	-0.0577571	0.776566	0.946146
ZBED1	-0.100707	0.589064	0.877081
TOMM6	-0.448436	0.0193803	0.175395
HNRNPUL2	0.0936726	0.895392	0.979032
CSKMT	-0.420492	0.130936	0.492807
MTCP1	-0.247758	0.269856	0.66388
ZSWIM7	0.339419	0.0922491	0.415697
ARHGEF28	-0.0275004	0.819945	0.96072
RTL10	-0.746428	2.31563e-05	0.001319
PHB2	-0.165374	0.247378	0.643439
NEURL4	0.12865	0.691624	0.920217
UBXN2B	0.247376	0.177457	0.562105
CBWD6	0.456676	0.0434691	0.284113
MUC5AC	-0.0309365	0.971321	0.997159
MSMP	-0.233234	0.133254	0.497433
PEX26	-0.694669	0.00159213	0.0336758
FASTKD5	0.0137328	0.92635	0.987888
GOLGA8B	0.213807	0.766344	0.943101
HOMEZ	0.377099	0.0429767	0.282173
DDX3X	-0.23033	0.234613	0.628878
VPS16	-0.0839302	0.67935	0.916177
MYL5	-0.00212356	0.990568	0.998074
ZNF407	0.0859753	0.573942	0.870205
NPEPL1	-0.127804	0.493339	0.828341
RPL17.C18orf32	0.139272	0.530892	0.848786
RSC1A1	0.0583677	0.80173	0.953842
TMEM242	-0.33623	0.0426209	0.280546
TMEM167B	-0.181198	0.43637	0.794829
FAM72D	0.296838	0.184648	0.570984
TNFRSF25	-0.071139	0.913033	0.983703
SLC35E2A	-0.848338	1.19471e-08	1.93946e-06
ZC3H11B	-0.187535	0.360696	0.74143
TSTD1	-0.131201	0.535064	0.850497
CYB5RL	-0.307172	0.0463536	0.293513
TTC34	0.146188	0.837595	0.966061
ATAD3C	-0.241441	0.435664	0.79453
IFI30	-0.0677334	0.687259	0.91841
CCDC7	0.170148	0.569964	0.86827
FNIP1	0.0724365	0.662329	0.908283
CKLF	-0.420291	0.0682613	0.357032
PAM16	-0.456167	0.0155901	0.155985
TENM3	0.284388	0.563987	0.86384
CEBPZOS	-0.16753	0.394943	0.7691
ZNF579	-0.193905	0.39984	0.773149
RNASEK	0.130908	0.381378	0.756124
UMAD1	0.522521	0.00833309	0.102417
FAM228B	0.250858	0.129624	0.490653
ZGLP1	0.800774	0.277841	0.673447
VAMP2	-0.162578	0.23218	0.626105
C6orf226	-0.469324	0.396969	0.77108
PPP3R1	0.158491	0.39396	0.768453
FANCG	-0.369435	0.0386134	0.26561
AP4M1	-0.131217	0.382249	0.757211
C2orf16	-0.962049	0.0222988	0.190187
CEBPD	-0.119033	0.614089	0.889439
ZNF816.ZNF321P	0.390921	0.182195	0.566951
ARIH2OS	-0.134046	0.486889	0.824979
ZBED8	-0.327888	0.254703	0.65028
HMSD	0.79602	0.159981	0.537144
NPTXR	0.103812	0.717027	0.930388
FAM200A	0.362571	0.0813269	0.389883
PPP2R2A	0.153441	0.285015	0.68075
ZNF880	0.658492	0.00147404	0.0319057
TRIM16	0.751465	0.000330829	0.0101332
TIGD1	0.0287597	0.909313	0.982762
XKR9	-0.0656936	0.862096	0.971466
SLC12A8	0.681857	0.0101784	0.117426
APOL6	-0.272863	0.124788	0.48161
FADS3	-0.336844	0.14316	0.511642
CCNL2	0.307711	0.301656	0.696678
UBA52	-0.0637373	0.728255	0.932176
PPT2	0.655846	3.00916e-05	0.00163455
ZNF630	0.327052	0.114755	0.462978
TIAF1	0.16706	0.845615	0.968003
FAM185A	0.22794	0.338235	0.727236
POTEJ	-0.175146	0.491513	0.82699
DCDC2B	0.13466	0.733012	0.933971
C10orf55	-0.0284588	0.908935	0.982762
EXOSC6	-0.203859	0.189431	0.575099
VPS52	-0.197505	0.120508	0.474078
ZNF844	0.523648	0.169203	0.551073
CKMT1A	0.560512	0.357023	0.73785
CERS1	-0.682646	0.000646597	0.0165917
CPTP	-0.162802	0.318337	0.712678
CENPVL3	-0.248928	0.43812	0.795897
ADM5	-1.37913	0.00864009	0.104966
ATXN1L	0.0134029	0.929548	0.98854
SMIM13	-0.322871	0.103879	0.440438
NDUFAF8	-0.152867	0.509666	0.835907
PRRT4	0.326462	0.550625	0.857897
PLEKHM1	-0.268308	0.0950769	0.42099
CT62	0.339742	0.454916	0.806002
C2CD4D	0.430439	0.378295	0.754384
ZNF469	-0.690775	0.420176	0.785157
MCRIP1	0.0919818	0.707228	0.926943
SLC26A6	-0.114143	0.591454	0.878017
FAM229A	0.456349	0.34822	0.732519
ERCC6	0.391898	0.0351686	0.251317
NOL7	0.151786	0.219292	0.611679
CTAGE4	0.0329445	0.957611	0.993515
NTF4	0.521138	0.338266	0.727236
ELFN1	-0.433101	0.0357703	0.254029
PIGBOS1	0.0690925	0.714298	0.929704
FTCDNL1	0.377326	0.242573	0.638399
TEX22	-0.813238	7.95079e-05	0.00336342
TMEM185B	-0.354189	0.133573	0.498139
HSBP1L1	-0.461145	0.0485965	0.299252
SRRM5	0.125379	0.55986	0.862897
PGAM4	-0.0232077	0.908065	0.982762
C14orf132	-0.286859	0.106927	0.447092
WDR46	-0.242424	0.151809	0.526428
ZNF717	0.250925	0.501435	0.832265
KLLN	0.113186	0.718388	0.930471
PARG	0.391612	0.00167006	0.0348698
SCAMP4	-0.83982	7.69079e-05	0.00332934
LTB	-0.645119	0.102534	0.437309
POLR2J2	-0.292862	0.349981	0.733571
C19orf24	-0.336128	0.0850711	0.400151
OST4	-0.0146219	0.951764	0.992597
C2orf92	0.596682	0.420709	0.785403
FNDC10	-1.61211	1.13233e-11	4.08488e-09
PROB1	-0.671504	0.00598499	0.0819893
ARL17B	0.00571834	0.991888	0.998074
DHFR	-0.0662817	0.625045	0.894781
SAPCD1	0.443474	0.426402	0.788957
RPL41	0.0131133	0.957219	0.993468
ZNF688	-0.247641	0.290737	0.685887
PET100	-0.230175	0.243185	0.638674
PRPS1L1	-0.747107	0.203191	0.592967
ACBD6	0.0258172	0.866524	0.972079
PPP5D1	0.00867601	0.98428	0.998074
CCDC192	0.31613	0.596528	0.880865
SETSIP	0.351176	0.192148	0.57851
YY2	-0.240469	0.440503	0.796987
HSBP1	0.0850427	0.569102	0.867687
SBK3	0.57043	0.231722	0.62565
RPS18	0.032907	0.875991	0.974167
PRH1	-0.0940299	0.674713	0.914477
TAPBP	-0.77669	0.000394913	0.0114226
PPP1R2B	0.212508	0.593249	0.879161
ZBED9	0.72827	0.0570792	0.326702
TMEM253	0.839874	0.208537	0.598694
TMA7	0.0132446	0.940278	0.989786
MCTS1	0.316151	0.0727429	0.369259
SMIM26	-0.287597	0.292802	0.68799
AJM1	-0.0469618	0.876952	0.974244
PET117	0.270842	0.0638408	0.346035
LYRM9	0.159824	0.668077	0.910421
RAB6D	-0.215371	0.599816	0.882398
TMEM238	-0.16116	0.464439	0.811908
TWIST2	-0.327639	0.32011	0.713512
HIST1H2BN	-0.541167	0.062257	0.342163
RPS28	0.0227071	0.906186	0.982406
CTXN2	0.118655	0.439411	0.79662
UQCRHL	-0.0208805	0.923911	0.987527
TRIM26	0.194339	0.357447	0.738375
ZNF879	0.515537	0.00575178	0.0800966
ZNF736	0.137637	0.500474	0.832047
FAM133B	0.234301	0.278206	0.673575
MCIDAS	0.141841	0.568203	0.867025
JRK	-0.229491	0.115487	0.464342
HLA.B	0.107665	0.473803	0.817385
ANKRD65	-0.144133	0.815791	0.958882
BRD3OS	-0.105172	0.483614	0.822848
ZSCAN31	0.737099	2.10495e-05	0.00124826
C12orf75	0.285297	0.163602	0.542535
SMIM1	0.0962381	0.668649	0.91101
HGH1	-0.511017	0.00191511	0.038382
PPP1R3E	-0.630905	0.0531175	0.311726
SMIM27	-0.0712552	0.791755	0.95106
KIAA0040	0.244674	0.683192	0.917091
B3GALT4	-0.182338	0.573696	0.870205
PNMA6A	-0.0786213	0.804427	0.955065
ZBTB22	-0.607578	0.011811	0.130212
ZNF853	-0.119494	0.813398	0.958029
ARHGEF38	-0.569942	0.00535041	0.0769499
B3GNT9	-0.43322	0.0478531	0.296588
CDKN2AIPNL	0.251671	0.175926	0.559852
AC008554.1	0.509605	0.0363432	0.256376
RGL2	-0.0380815	0.822804	0.961468
C10orf143	-0.165617	0.714465	0.929735
KIFC1	-0.150981	0.491637	0.827058
C2orf74	0.388083	0.0449988	0.289164
FAM200B	0.207457	0.309901	0.704428
LRRC37A2	-0.111274	0.682551	0.917091
TMEM250	0.244325	0.122544	0.477208
TXNDC5	-0.917103	0.00012965	0.00486317
CASTOR1	0.292613	0.386922	0.76205
RNF103	0.473701	0.0489528	0.300026
RBM14	-0.118643	0.458361	0.808389
ALKBH6	-0.469556	0.0202491	0.179371
ASB14	0.0164107	0.925101	0.987782
PCDHA13	0.725387	0.000263739	0.00849921
CASTOR3	0.266423	0.128014	0.487827
NME1	-0.181356	0.36762	0.747149
TNFSF12	-0.690133	0.000508299	0.0138391
CDRT4	0.137021	0.691592	0.920217
APOBEC3G	0.180903	0.494121	0.829134
WBP1	-0.13896	0.584039	0.875861
MRPS17	-0.121138	0.553403	0.8599
GET4	-0.107847	0.475688	0.818463
C1orf226	0.0389681	0.884202	0.976627
ADSL	-0.122969	0.508149	0.835376
LY6G5B	-0.0135604	0.968966	0.996671
PSMB9	0.145039	0.448671	0.802798
PCDHGC3	-0.00970546	0.957285	0.993468
SMKR1	0.728732	0.283189	0.678372
COX19	-0.0217261	0.921075	0.986352
ACAD11	-0.14223	0.506683	0.834904
PPIL3	-0.295694	0.17629	0.56039
ISY1	-0.104891	0.392888	0.767283
PNMA2	-0.97446	3.7758e-05	0.00190803
PCDHGC5	0.000861516	0.995959	0.998786
ARHGEF25	-0.252701	0.213446	0.604142
TMEM189	0.193157	0.224837	0.616903
RDH14	0.093943	0.588664	0.877081
PLCXD2	1.64652	0.0195092	0.175949
MIF	-0.505611	0.0328151	0.24173
NSUN6	0.380409	0.0854281	0.400959
YAE1	0.372399	0.0523246	0.308881
CRCP	0.061466	0.811308	0.957219
RPL36A	-0.0422424	0.836297	0.966037
PDXP	-0.219172	0.186235	0.572516
RPP21	-0.299303	0.177508	0.56213
CD302	-0.260245	0.384619	0.76004
EGFL8	0.180563	0.27079	0.664541
ATP5MF	-0.0955978	0.616507	0.890376
ARHGAP8	-0.14975	0.619382	0.891391
ARPC4	0.0647796	0.720909	0.930471
CORT	-0.0150627	0.973877	0.998044
ARPC1A	0.242373	0.191647	0.578091
TMEFF1	-0.0614894	0.793181	0.951496
ATP5PO	-0.197627	0.309411	0.703857
PLEKHO2	0.0673588	0.720182	0.930471
C8orf58	-0.222893	0.224428	0.616465
PISD	-0.199417	0.264967	0.659803
PWP2	-0.622697	0.36178	0.743284
PI4KA	-0.0942184	0.57336	0.870205
HYPK	-0.0504179	0.775633	0.946146
AMACR	0.163896	0.373698	0.751182
MTFP1	-0.20427	0.231105	0.624372
ARHGDIG	-0.349352	0.543801	0.853662
ARFGAP3	0.0322027	0.824166	0.962095
BGLAP	-0.623206	0.267152	0.660498
C22orf39	0.0184281	0.916459	0.98525
PEG10	0.161928	0.249314	0.645206
EIF6	-0.868318	0.000252581	0.00834675
PCDHGC4	-0.00105527	0.995006	0.998668
MRPL20	-0.126871	0.474905	0.818216
ARPIN	0.0484137	0.851058	0.96899
DECR2	-0.157429	0.315105	0.709634
GNG10	0.0179151	0.934366	0.98923
CNTF	-0.310828	0.399479	0.77295
CCDC169	0.229625	0.600844	0.88261
RTL5	-0.26738	0.453194	0.805368
AP5Z1	-0.218093	0.364804	0.745305
ZNF709	0.42459	0.0327674	0.241516
EIF4EBP3	-0.58308	0.0319167	0.23781
MRPL33	0.0442979	0.80457	0.955065
MICAL3	-0.17472	0.775353	0.946146
PPAN.P2RY11	-0.155151	0.476635	0.818918
PCDHAC2	0.737348	0.000245441	0.00818661
STON1	0.362685	0.329802	0.719372
PRAF2	-1.45026	7.5237e-10	1.74483e-07
STMP1	-0.448697	0.0719145	0.366832
KCTD7	-0.496961	0.00544718	0.0778246
EFNA4	-0.417583	0.0561462	0.322884
TICAM2	-0.0397345	0.889788	0.976852
C4orf48	-0.363652	0.268897	0.662678
NAA80	-0.387562	0.184318	0.570481
TNFRSF6B	0.068779	0.904685	0.981706
UPK3B	0.3153	0.238928	0.633987
IL10RB	0.140097	0.481863	0.821335
CFB	0.407267	0.241528	0.637545
ZNF487	-0.127442	0.648742	0.903605
WDR92	0.286547	0.0756971	0.37637
NME2	-0.0491517	0.810141	0.957118
PLA2G4B	0.111692	0.806763	0.955496
CFAP57	-0.19335	0.24094	0.636641
NPIPB5	0.108894	0.869567	0.972702
TTC4	0.244145	0.104269	0.440656
TMEM35B	-0.905763	0.00260073	0.0471728
JMJD7	-0.272752	0.35655	0.737343
APOBEC3D	-0.032835	0.8979	0.979262
MRPS6	0.0485459	0.803043	0.954698
ZNF512	-0.778761	2.36705e-05	0.00133656
ACY1	-0.456424	0.00909806	0.109
NFS1	0.139577	0.397496	0.771757
DDOST	0.0838487	0.638357	0.899201
TMEM199	0.355483	0.0239127	0.197553
P2RY11	0.111842	0.543065	0.853589
TMEM141	-0.131216	0.586071	0.875969
IFITM10	-0.181536	0.575672	0.871458
DBNDD2	-0.551967	0.00272747	0.0487901
ETV5	0.210577	0.220969	0.613074
RBM12	-0.303532	0.0487802	0.299739
SCARF2	-0.384121	0.13698	0.503641
APOBEC3C	0.0715976	0.721424	0.930471
RAD21L1	0.653032	0.107217	0.447725
CCDC13	-0.212957	0.638053	0.899201
UBE2V1	0.0694302	0.641105	0.900648
CTAGE8	-0.514006	0.460031	0.809434
N4BP2L2	0.156913	0.308322	0.702817
ZNF585B	0.330566	0.0517892	0.307117
CEBPA	-0.680951	0.0295481	0.226872
H2AFJ	-0.154011	0.511642	0.836386
UBAP1L	1.2811	0.0294132	0.226674
PGAM5	-0.335089	0.0157387	0.156747
ZCCHC3	0.0139091	0.920915	0.986304
SPTY2D1OS	-0.280422	0.189227	0.575099
TWF2	-0.0272224	0.857271	0.969888
MARS2	-0.14032	0.517266	0.838954
USP51	-0.483367	0.0966176	0.424353
BCKDHA	-0.822411	1.20413e-05	0.0007898
TRIM39.RPP21	-0.142158	0.403156	0.774747
CDK11B	0.180271	0.64602	0.901754
PCDHAC1	0.718867	0.000173364	0.00618539
PRR5.ARHGAP8	-0.107184	0.654791	0.905959
ABHD14A	-0.327053	0.0964432	0.424147
TMEM110.MUSTN1	0.230551	0.163061	0.542021
RBM14.RBM4	0.0154675	0.903571	0.981571
LY75.CD302	-0.108917	0.657209	0.906712
CCDC153	0.148799	0.677073	0.915253
TNFSF12.TNFSF13	-0.552323	0.00171285	0.0354781
FMN1	0.236543	0.349819	0.733571
ATP5MF.PTCD1	-0.133272	0.331623	0.721648
HAUS5	0.000664309	0.998163	0.999578
PCDHA11	0.729058	4.35054e-06	0.00032286
ATP5MGL	-0.0224268	0.92814	0.987933
TMEM150C	0.639307	0.0995564	0.431988
NAIP	0.482697	0.360127	0.741199
ZNF286B	-0.156337	0.490261	0.826424
ZNF324B	-0.188233	0.3875	0.76261
ZNF564	0.320394	0.055294	0.319441
FER1L5	0.650309	0.291333	0.686543
RNF103.CHMP3	0.0970484	0.561826	0.862897
PDCD6	0.137079	0.424439	0.787343
TMEM158	-0.237317	0.514928	0.837806
ARPIN.AP3S2	-0.479083	0.00290991	0.0511797
YJEFN3	0.413998	0.212535	0.602855
PCDHA10	0.741306	6.35904e-05	0.00290528
ARPC4.TTLL3	0.0804323	0.636286	0.898756
ZNF718	-0.0637733	0.781695	0.948304
SMIM20	0.0323379	0.885637	0.976627
CHCHD10	-0.0933635	0.660273	0.908123
CDK3	-0.219756	0.589557	0.877244
GPR162	0.0579367	0.883801	0.976627
ATP6V1E2	-0.72665	0.00695775	0.0908144
GLI4	0.102526	0.657865	0.906712
CCDC169.SOHLH2	0.208828	0.662536	0.908283
NT5C1B.RDH14	-0.0453629	0.845298	0.967982
ZNF674	0.32669	0.23199	0.625853
TMED7.TICAM2	0.00480135	0.984064	0.998074
ZNF345	-0.355011	0.363474	0.743747
ZNF550	0.230196	0.359555	0.740491
FOXD1	0.016423	0.93199	0.989192
CENPS.CORT	0.134384	0.323098	0.715455
PCDHA12	0.686862	7.80833e-05	0.0033517
PCDHGA12	-0.00352791	0.983472	0.998074
C8orf88	0.0904636	0.745872	0.938798
CCDC71L	0.225095	0.406868	0.776881
HOXA10	0.780567	0.163031	0.542021
TMEM200B	-0.234952	0.563711	0.863783
PCDHGB6	-0.00369536	0.982512	0.998074
SERPINE3	-0.133348	0.825795	0.962958
TRNP1	-0.262017	0.32007	0.713512
PCDHGA5	0.00909598	0.957096	0.993431
NACA2	-0.17581	0.491533	0.82699
PCDHGA7	-0.00227786	0.989312	0.998074
EIF5AL1	0.471595	0.152215	0.526701
ALG11	0.263746	0.118332	0.471607
ATXN7L3B	-0.0271975	0.858754	0.970702
PRKDC	-0.0792506	0.602213	0.883182
PCDHGA6	-0.000930284	0.995613	0.998786
PCDHGA8	-0.00193445	0.990897	0.998074
UTP14C	0.227055	0.197273	0.585735
PCDHGA10	-0.00468223	0.977581	0.998074
PCDHGA11	-0.00792156	0.962614	0.994043
PCDHGB2	0.0290191	0.861517	0.971466
PCDHGB4	-0.00130263	0.993856	0.99816
CLDN23	-0.438068	0.100956	0.434002
ZNF260	-0.0363973	0.814056	0.958142
LYN	-0.0708457	0.678235	0.916094
PINX1	-0.10864	0.687768	0.918556
PCDHGB7	-0.0528164	0.748455	0.939305
PCDHGB1	0.0293227	0.861352	0.971466
PCDHGA3	-0.00224457	0.989473	0.998074
LRRC24	0.29103	0.0942017	0.418828
AP5B1	-0.598185	0.000621207	0.016039
CHMP4A	-0.152665	0.251949	0.64742
CSNK2A3	0.034044	0.919206	0.986094
RTL1	-0.304621	0.640237	0.900413
FPGT	0.237686	0.323104	0.715455
MEX3A	-0.584387	0.000717563	0.0180251
EEF1G	-0.105581	0.561897	0.862897
CKLF.CMTM1	-0.40384	0.0688602	0.359007
SLC22A18AS	0.265837	0.403868	0.774747
MPV17L2	-0.155977	0.480145	0.820263
BORCS8	-0.389095	0.0233505	0.194576
DPP3	-0.22673	0.0905948	0.412248
ANKHD1.EIF4EBP3	-0.105497	0.592869	0.879161
BRK1	-0.0461993	0.833143	0.965643
PIGY	0.430769	0.127685	0.48729
CHMP1B	0.126513	0.449241	0.803179
EID3	0.139581	0.458442	0.808389
HTD2	0.127261	0.548213	0.855955
EID1	0.0842725	0.597505	0.881269
PCDHA3	0.72863	0.000231045	0.00781401
EBLN2	0.0985079	0.842062	0.967064
CARD18	-0.17743	0.479977	0.820193
POLR2M	0.148067	0.503207	0.83302
FDXACB1	0.061451	0.797829	0.953035
MTRNR2L8	-0.50614	0.0980404	0.427696
CTSO	0.82315	0.0132629	0.141114
APOPT1	-0.291216	0.0609717	0.338613
TRAPPC2B	0.263147	0.229693	0.622653
DNAAF4	0.324852	0.219703	0.612319
ZNF432	0.224258	0.639973	0.900274
ZNF10	0.318555	0.0842613	0.398172
ZNF486	0.0413278	0.871596	0.9732
SMIM3	0.0835858	0.681389	0.917091
HMBS	-0.441605	0.0106719	0.121257
ZNF225	0.606513	0.00746469	0.0955113
DND1	-0.418193	0.025662	0.207111
POLG2	-0.0657505	0.744585	0.938463
SMIM10L1	0.0819431	0.591344	0.878017
MTRNR2L1	0.131788	0.737199	0.935116
LIMS4	0.175727	0.667463	0.910062
ZNF350	0.699998	0.000360983	0.010852
ZNF253	0.32089	0.0390283	0.266769
C17orf100	0.0839127	0.755469	0.94013
KIAA1147	0.110583	0.637575	0.899065
LSM14A	-0.0304828	0.820485	0.961032
NHLRC4	0.369298	0.279345	0.674577
GATC	0.0486827	0.697027	0.921447
ZBED6	0.0696344	0.657733	0.906712
FNTB	-0.121677	0.52667	0.845054
ZNF878	-0.192395	0.511967	0.836386
ZNF625	0.288887	0.223207	0.614962
GALNT4	0.0369127	0.846923	0.968505
INAFM1	-0.138774	0.632904	0.897979
CNPY2	-0.268553	0.124167	0.480072
CUX1	-0.310366	0.402018	0.774747
TEN1	0.0186165	0.930042	0.98866
MAP1LC3B2	-0.018122	0.943806	0.990441
CHURC1	0.168283	0.342519	0.728592
C17orf49	-0.0057007	0.97686	0.998074
RTEL1	-0.219111	0.417998	0.784574
PDF	-0.369117	0.00675004	0.0892697
TRIM6.TRIM34	0.252173	0.0673847	0.355728
BCL2L2.PABPN1	-0.0558037	0.718972	0.930471
SYNJ2BP.COX16	0.215368	0.166993	0.548127
TRIM34	0.481456	0.0500746	0.303462
RNASE4	0.561781	0.0189752	0.173556
MC1R	-0.391005	0.0424327	0.279732
CEP95	0.106137	0.732438	0.933756
TUBB3	-0.260815	0.0535035	0.313417
TMEM179	-0.639989	0.0441809	0.286602
TVP23C.CDRT4	-0.00237153	0.989891	0.998074
FPGT.TNNI3K	0.212628	0.422271	0.78611
POC1B.GALNT4	0.0873529	0.644961	0.901672
NDUFC2.KCTD14	-0.00508904	0.981038	0.998074
ITGB3	-0.0667895	0.688035	0.918556
SLC35G6	-0.234676	0.645505	0.901672
BUB1B.PAK6	0.314397	0.123576	0.478446
ZHX1.C8orf76	-0.041982	0.815597	0.95884
INAFM2	-0.452894	0.0156867	0.15671
ST20.MTHFS	-0.226115	0.273936	0.668305
TGIF2.RAB5IF	0.0987741	0.678326	0.91612
THTPA	-0.417056	0.0880358	0.407021
MRPL46	0.171511	0.227385	0.620471
SLC22A31	-0.720515	0.221723	0.613709
RBM15B	-0.28902	0.033363	0.24438
TGFBR3L	-0.154492	0.555662	0.860889
HOXB7	0.18483	0.307591	0.702178
SPDYE6	-0.0277519	0.969352	0.996758
FRRS1L	0.144079	0.560241	0.862897
PMF1.BGLAP	-0.105805	0.501903	0.832378
C16orf95	0.266116	0.340709	0.727291
XKR7	0.276446	0.355522	0.736946
CCPG1	0.189932	0.407194	0.776881
EPPK1	-0.0937213	0.847086	0.968505
ZNF865	-0.279263	0.289882	0.684988
BOP1	-0.524525	0.000258553	0.00843677
TPBGL	-0.178892	0.761127	0.940909
GAN	-0.0155844	0.937477	0.989352
C15orf65	0.390234	0.399764	0.773149
GOLGA8H	0.579112	0.254388	0.649957
ISY1.RAB43	-0.0794871	0.555555	0.860889
PCDHGA9	-0.00303035	0.985847	0.998074
GFY	0.0374218	0.95408	0.993135
MYMX	-0.249507	0.714068	0.929591
PCDHGB3	-0.00357416	0.983284	0.998074
CORO7	-0.277852	0.252948	0.649039
PCDHGA4	0.0015488	0.992734	0.998074
OVCA2	-0.0646107	0.759064	0.940367
MRPL12	-0.068565	0.710935	0.928109
CCNQ	-0.57081	0.0316321	0.236361
GTF2I	-0.215522	0.266901	0.660363
ZNF234	0.0957362	0.690238	0.919841
MYZAP	0.424608	0.113026	0.459039
SRSF8	0.130685	0.369055	0.747842
FAM72C	0.502129	0.319422	0.71331
IKBKE	0.12151	0.666684	0.909746
LINC02210.CRHR1	-0.0250165	0.943542	0.99043
NBPF11	0.350914	0.463529	0.81114
NOTCH2NLA	0.324811	0.113248	0.459609
DYNLL2	0.676985	1.2505e-05	0.00080397
OTUD7B	0.164172	0.334128	0.723686
ANXA8	-0.0537315	0.912278	0.983435
RBM8A	0.0530187	0.689502	0.919455
TIMM23	0.147244	0.374478	0.751892
RNF115	0.157542	0.367617	0.747149
RPL17	0.129127	0.559572	0.862897
ZNF488	-0.142023	0.549722	0.856984
SEC22B	0.187934	0.229958	0.622653
FSBP	0.0138836	0.935963	0.98923
TXNIP	-0.195533	0.578066	0.872218
SRGAP2	-0.00528401	0.977702	0.998074
BAHCC1	-0.343914	0.722742	0.930807
RASSF5	0.025704	0.945283	0.99075
STRADA	0.345928	0.0554574	0.3201
NBPF15	0.0865694	0.754916	0.9399
NCOA4	0.0480157	0.796552	0.952712
MRPS21	-0.0399066	0.799902	0.95309
GDF10	0.254646	0.667392	0.910061
AARSD1	-0.0947739	0.689038	0.919024
ZNF850	0.393495	0.0258107	0.207814
PTGES3L	-0.0909017	0.856177	0.969572
UPK3BL1	-0.387641	0.0492707	0.300836
ZNF285	0.533814	0.0321403	0.238654
S1PR2	-0.704357	0.0630647	0.344269
FDX2	-0.247048	0.186745	0.573346
ZNF224	0.569434	0.00083837	0.0206602
LUZP6	0.249897	0.35818	0.738949
LIN37	-0.0515933	0.76205	0.940909
NDUFA7	0.148002	0.417699	0.784523
NBPF12	0.0939057	0.861032	0.971466
FAM156A	-0.374181	0.432542	0.793129
FBXO17	-0.337569	0.0718998	0.366832
MAGIX	-0.742899	0.00974728	0.114663
IKBKG	-0.149679	0.397451	0.771757
ZNF587B	-0.336386	0.155688	0.532209
TMEM185A	0.366841	0.0324352	0.239884
NBPF9	0.146409	0.615408	0.890031
SLC25A53	0.35001	0.0987611	0.429893
EGLN2	-0.0265351	0.877354	0.974363
COMMD3.BMI1	-0.351389	0.0927511	0.41699
FMC1.LUC7L2	-0.225581	0.239738	0.635014
ZNF559.ZNF177	0.675022	0.00591103	0.0814068
NCBP2.AS2	0.0399622	0.845422	0.968003
HIST2H4B	-0.746101	0.0305292	0.230647
URGCP.MRPS24	-0.0742858	0.680175	0.916331
TAF15	0.0374118	0.909339	0.982762
HSPE1.MOB4	-0.00308085	0.986583	0.998074
HIST2H4A	-0.0659085	0.864742	0.971859
RASL10B	-1.11804	4.34566e-06	0.00032286
TMEM56.RWDD3	0.440232	0.0957219	0.422549
SRXN1	-0.150773	0.410932	0.77966
NBPF19	0.395147	0.643717	0.901672
NBPF10	0.226495	0.485586	0.824384
MMP28	-0.203058	0.650178	0.904247
CCL5	-0.0767384	0.787856	0.950621
LIX1L	0.424521	0.032401	0.239768
ANKRD34A	-0.543589	0.046834	0.294113
GTF2H5	0.310105	0.147625	0.520416
HIST2H2AA4	-0.703179	0.0277422	0.217696
NUDT3	-0.0471505	0.771956	0.94517
KMT2B	-0.252914	0.525814	0.844701
POM121C	-0.812004	8.65104e-07	8.2611e-05
CD24	-0.265424	0.236955	0.631966
FAM47E.STBD1	0.282292	0.0781281	0.381734
CFAP206	0.046666	0.882605	0.976307
ZNF595	0.263651	0.061707	0.340904
DOC2B	-0.710946	0.0765413	0.378389
PCDHB16	0.372486	0.287044	0.682865
DCP1A	-0.388836	0.00516391	0.0750994
RBAK.RBAKDN	0.330486	0.0648787	0.348208
C2orf15	0.189277	0.584908	0.875969
SNURF	0.456293	0.00156453	0.0334203
ZBTB8B	0.569232	0.362545	0.743284
HIST1H4K	-0.454077	0.175901	0.559852
CWC25	-0.0627239	0.75055	0.939345
EPOP	-0.429936	0.00897888	0.107971
ZNHIT3	-0.312586	0.070354	0.363006
HIST1H2BM	-0.642353	0.0285319	0.222016
LHX1	-0.0462056	0.812444	0.95781
CYFIP1	-0.149413	0.318218	0.712678
HIST1H2BG	-0.598485	0.0457208	0.292322
USP27X	-0.452541	0.0716812	0.36665
TAF9	0.0184073	0.910175	0.98318
NOL12	-0.285919	0.047162	0.294724
HIST1H3G	0.264873	0.51601	0.838453
CASTOR2	0.395461	0.0032219	0.054412
SOCS7	-0.00185833	0.989814	0.998074
HIST1H2BE	-0.601494	0.0478898	0.296588
ZNF658	0.696114	0.00702983	0.0915712
RCC1L	-0.0110138	0.928651	0.98807
HIST1H2BO	-0.681968	0.0256299	0.207111
HIST1H3E	0.20479	0.481258	0.821142
F8A2	-0.105699	0.749432	0.939345
PANO1	-0.506677	0.0800768	0.385991
HIST1H2AH	-0.556958	0.0566079	0.324864
MLLT6	-0.172007	0.486384	0.824656
PPP4R3B	0.175338	0.19187	0.578091
SYNRG	-0.0259299	0.863098	0.971466
NUDT18	-0.0591805	0.847843	0.968505
ZNF2	0.247206	0.135262	0.500811
HIST1H4L	-0.653885	0.0440271	0.286233
LENG9	-0.57412	0.0153137	0.154649
HIST1H2AK	-0.617792	0.0511931	0.306098
PRAG1	-0.719766	0.00021903	0.00750539
HIST1H3I	-0.679414	0.025758	0.207647
AATF	-1.50767	9.85137e-28	3.19849e-24
HIST1H2BH	-0.0907142	0.805477	0.95523
HIST1H3A	-0.486023	0.112203	0.457685
RIMBP3	-0.389058	0.165318	0.54478
ARHGAP23	-0.204356	0.403825	0.774747
TUBGCP5	0.145187	0.412325	0.781162
DUSP14	-0.0228784	0.906162	0.982406
UHRF1	-0.465333	0.0901165	0.411224
HIST1H4I	0.612302	0.000421988	0.0121247
TADA2A	0.0872465	0.825349	0.96283
PIP4K2B	0.0526055	0.720094	0.930471
HIST1H2AJ	-0.56709	0.0287611	0.223264
HIST1H2BB	-0.558244	0.0560269	0.322718
PCDHGB5	0.00313865	0.98532	0.998074
RAB7B	0.180543	0.753856	0.939675
DACH1	0.474948	0.406317	0.776881
HIST1H2AL	-0.766762	0.013881	0.145013
HIST1H4E	-0.379803	0.188082	0.575057
HIST1H2AE	-0.646848	0.0295211	0.226872
FP565260.3	-0.73734	0.31512	0.709634
TYW1B	0.208987	0.409697	0.778758
F8A3	-0.383628	0.362463	0.743284
HIST1H4D	-0.531302	0.0899633	0.411081
PIGW	-0.277069	0.174078	0.55643
F8A1	0.0795616	0.716381	0.930189
HIST1H2BF	-0.688356	0.02466	0.202312
PCGF2	0.00977009	0.955677	0.993238
SRCIN1	0.00466602	0.989678	0.998074
MARCKS	0.0341604	0.878979	0.974944
ZNF670	0.1496	0.494139	0.829134
GPIHBP1	-0.25652	0.453573	0.80549
PSMB3	-0.26195	0.280708	0.675979
CISD3	-0.380904	0.0670002	0.354815
RDM1	-0.471473	0.167734	0.549229
DDX52	0.0409794	0.833715	0.965961
ZNF8	-0.104545	0.720857	0.930471
AL358075.4	0.598778	0.00439437	0.0678593
PRICKLE4	-0.313206	0.170785	0.552424
MYO19	-0.495872	0.00504859	0.0741698
GGNBP2	0.0694915	0.642845	0.901672
ZNF229	0.287434	0.100652	0.433828
HIST1H2AB	-0.657775	0.0365966	0.257196
DHRS11	-0.251635	0.328081	0.717954
ACACA	-0.0821592	0.57745	0.871804
HIST1H2BI	-0.346817	0.30122	0.69653
C11orf98	-0.183093	0.244846	0.641172
MRM1	-0.835102	0.0168653	0.162968
HIST1H4A	-0.456411	0.198779	0.586792
GOLGA6L10	0.0610922	0.895782	0.979032
HIST1H2AM	-0.602845	0.0324926	0.240172
HIST1H4B	-0.597876	0.050667	0.304495
HIST1H3H	-0.67656	0.0321754	0.238779
MRPL45	0.226634	0.266292	0.659829
TSTD3	0.295889	0.123523	0.478446
GATD3B	-0.212351	0.173964	0.55643
PCDH20	0.442014	0.139818	0.507615
CCDC163	-0.0320451	0.90651	0.982406
PAGR1	-0.262122	0.192403	0.578812
MATR3.1	-0.226433	0.148423	0.521953
TMEM265	-0.295741	0.520426	0.840562
IQCJ.SCHIP1	0.303745	0.109273	0.452385
HSFX4	-1.44418	0.0197331	0.177286
TPTEP2.CSNK1E	-0.16041	0.246104	0.642701
HSPA14.1	0.0302297	0.869393	0.972675
SCO2	-0.312351	0.111516	0.455928
C2orf81	0.207232	0.565547	0.864802
LYNX1.SLURP2	-0.147261	0.707694	0.927065
EEF1AKMT4	-0.775853	0.00172693	0.0356738
AC022414.1	0.639446	0.126182	0.484526
TBCE	0.125078	0.384999	0.760293
CCDC39	0.477556	0.0254583	0.206384
ARHGAP11B	0.022162	0.942873	0.990302
EEF1AKMT4.ECE2	-0.849691	0.0055504	0.0784761
DIABLO.1	0.132003	0.4549	0.806002
AC093668.3	-0.340807	0.158963	0.536183
TBCE.1	0.0154132	0.92696	0.987933
AC091057.6	0.040401	0.895166	0.978991
ATXN7.1	-0.0127913	0.931589	0.98903
ABCF2.1	-1.18062	6.91137e-09	1.22956e-06
POLR2J3	-0.0835972	0.69194	0.920217
SOD2.1	-0.0834915	0.612877	0.888894
AC093827.5	-0.547591	0.259553	0.653639
AC097634.4	0.304719	0.339686	0.727291
AC239811.1	0.105033	0.683316	0.917091
ASDURF	0.109866	0.602665	0.883182
GGT1.1	0.141895	0.243159	0.638674
AC009412.1	-0.013027	0.951778	0.992597
AHRR	0.0467717	0.742414	0.938242
AC242842.3	0.340796	0.536927	0.851309
AC242843.1	0.60682	0.089334	0.409235
ARMCX5.GPRASP2	-0.0934581	0.653774	0.905833
AP001453.5	-0.249054	0.195724	0.583265

### Sheet: Table S3
Table S3. RBM42 depletion splicing analysis in Panc-1 cells. Related to Extended Data Figure 3.
GeneName	FeatureType	FeatureLabel	strand	p-value	q-value	dPSI	ReadCount1	ReadCount2	PSI
AAK1	MXE	chr2:69480961,69482710-69482812:69495984-69496080,69505568	-	4.38093e-05	0.0140735	0.403	4,3,9,3,1,4	2,0,0,3,1,5	0.672,1.0,1.0,0.506,0.506,0.45
AAK1	SE	chr2:69476990,69478950-69479061,69480859	-	9.90181e-05	0.0226682	-0.53	4,4,0,7,7,15	1,5,1,1,1,0	0.697,0.315,0.0,0.801,0.801,1.0
ABCC4	SE	chr13:95266264,95269309-95269422,95301240	-	3.50552e-08	0.000127142	0.568	7,5,9,2,4,2	0,1,0,1,4,7	1.0,0.74,1.0,0.533,0.363,0.14
ABCD4	SE	chr14:74292869,74293153-74293248,74295147	-	0.000108047	0.0238157	-0.334	1,3,4,2,1,5	3,0,4,1,0,0	0.169,1.0,0.38,0.55,1.0,1.0
ABCD4	A3SS	chr14:74295198,74292747-74293248:74292747-74292869	-	8.68538e-05	0.0241045	-0.333	0,2,4,1,1,5	3,0,4,1,0,0	0.0,1.0,0.333,0.333,1.0,1.0
ABCD4	SE	chr14:74299675,74300149-74300268,74302874	-	0.000261722	0.0421689	0.547	1,1,1,3,6,0	0,0,0,3,0,2	1.0,1.0,1.0,0.358,1.0,0.0
ABRAXAS1	SE	chr4:83470396,83472221-83472288,83476642	-	1.1466e-05	0.00594087	0.275	6,4,13,8,14,11	1,0,0,3,6,3	0.806,1.0,1.0,0.648,0.617,0.717
AC004943.2	SE	chr16:72665333,72713332-72713416,72745404	+	5.78354e-06	0.00395871	-0.495	7,1,4,4,7,3	3,2,4,1,0,0	0.599,0.243,0.391,0.719,1.0,1.0
AC006504.5	RI	chr19:27805604-27806185:27806322-27806782	+	1.27281e-05	0.00504031	0.499	5,3,4,2,2,7	0,0,0,1,4,1	1.0,1.0,1.0,0.511,0.207,0.785
AC010655.2	SE	chr7:128456023,128457200-128457299,128466562	+	1.0954e-05	0.0059057	-0.307	13,4,6,11,7,8	2,3,2,0,1,0	0.797,0.445,0.644,1.0,0.808,1.0
AC026412.1	SE	chr5:1630566,1632643-1632751,1632844	-	2.84777e-05	0.0115933	-0.382	5,8,3,8,7,8	3,2,2,0,1,0	0.492,0.699,0.466,1.0,0.803,1.0
AC026412.1	A5SS	chr5:1632643-1632906:1632844-1632906,1630408	-	0.000193763	0.0297196	-0.205	12,7,12,12,4,15	3,2,2,0,1,0	0.667,0.636,0.75,1.0,0.667,1.0
AC093512.2	SE	chr16:30053499,30055171-30055327,30063728	+	0.000213428	0.0369288	-0.583	0,2,1,2,2,1	1,3,0,0,0,0	0.0,0.25,1.0,1.0,1.0,1.0
ADAM17	SE	chr2:9527954,9535833-9535922,9555508	-	0.000295645	0.0446782	-0.194	20,10,12,5,7,4	3,4,0,0,0,0	0.807,0.611,1.0,1.0,1.0,1.0
ADGRB2	SE	chr1:31744731,31755998-31756815,31763883	-	1.70803e-06	0.00174727	0.476	17,9,22,9,1,10	0,0,1,3,1,4	1.0,1.0,0.917,0.6,0.333,0.556
ADGRG1	SE	chr16:57628802,57641586-57641708,57650252	+	2.24148e-08	9.93625e-05	0.667	1,1,1,0,5,0	0,0,0,5,0,4	1.0,1.0,1.0,0.0,1.0,0.0
ADORA1	SE	chr1:203127928,203128277-203128432,203128784	+	5.07127e-06	0.00367861	-0.556	1,0,0,2,0,4	1,2,1,0,1,0	0.333,0.0,0.0,1.0,0.0,1.0
AL117190.1	SE	chr14:100913521,100936177-100936310,100937402	+	3.51671e-05	0.012991	-0.353	2,20,7,7,15,5	2,2,4,0,0,1	0.346,0.841,0.481,1.0,1.0,0.726
AL117190.1	SE	chr14:100935881,100936177-100936310,100937402	+	0.000254498	0.0417837	0.19	5,26,9,9,20,9	0,0,1,2,4,1	1.0,1.0,0.827,0.705,0.726,0.827
AL390728.4	SE	chr1:247200193,247202015-247202095,247210690	-	0.000110676	0.0239214	-0.228	12,10,15,11,19,8	3,3,1,0,0,0	0.723,0.685,0.907,1.0,1.0,1.0
AL392172.1	SE	chr1:222835215,222836995-222837090,222837218	+	5.13691e-05	0.0155259	-0.304	7,3,1,2,5,1	5,3,0,0,1,0	0.462,0.38,1.0,1.0,0.754,1.0
AL392172.1	A3SS	chr1:222835215,222836922-222837384:222837218-222837384	+	9.61208e-05	0.0251943	-0.294	9,6,9,5,12,11	5,3,0,0,1,0	0.474,0.5,1.0,1.0,0.857,1.0
AL392172.1	SE	chr1:222835215,222836995-222837066,222837218	+	0.000147039	0.0288865	-0.384	8,1,4,4,9,1	5,3,0,0,1,0	0.521,0.185,1.0,1.0,0.859,1.0
AL392172.1	A3SS	chr1:222835215,222836995-222837384:222837218-222837384	+	0.000123933	0.0292359	-0.209	21,9,11,10,19,18	5,3,0,0,1,0	0.677,0.6,1.0,1.0,0.905,1.0
ALKBH8	A3SS	chr11:107557003,107553846-107553978:107553846-107553973	-	2.24035e-06	0.00211399	-0.207	13,11,15,13,8,13	2,2,7,0,0,0	0.863,0.842,0.675,1.0,1.0,1.0
ANKMY1	SE	chr2:240525849,240529036-240529509,240552913	-	1.23259e-05	0.00622475	0.656	1,2,2,2,0,2	0,1,0,2,1,4	1.0,0.5,1.0,0.333,0.0,0.2
ANKMY1	SE	chr2:240555055,240557189-240557352,240560730	-	0.00025173	0.0416723	-0.283	0,0,1,3,2,2	3,1,7,3,3,2	0.0,0.0,0.067,0.333,0.25,0.333
ANKRD52	SE	chr12:56254952,56255783-56255984,56257014	-	0.000101342	0.0229074	-0.179	36,15,31,12,10,19	5,2,4,0,0,1	0.783,0.789,0.795,1.0,1.0,0.905
ANO9	RI	chr11:419581-419729:420462-420615	-	5.17598e-06	0.00419782	0.414	1,1,1,1,0,1	1,0,0,0,1,5	0.333,1.0,1.0,1.0,0.0,0.091
AP1G2	A5SS	chr14:23565815-23566160:23566063-23566160,23565605	-	2.69547e-08	2.17053e-05	-0.597	2,1,6,9,7,7	1,1,5,0,0,0	0.5,0.333,0.375,1.0,1.0,1.0
AP1G2	SE	chr14:23565701,23565815-23565892,23566063	-	1.15057e-06	0.00143448	-0.474	3,1,8,9,7,9	1,1,5,0,0,0	0.665,0.398,0.514,1.0,1.0,1.0
AP2M1	SE	chr3:184180251,184180644-184180650,184180848	+	6.61989e-05	0.018077	-0.126	2.66153e+17	155,95,156,86,74,50	0.623,0.608,0.57,0.684,0.706,0.79
AP4M1	SE	chr7:100102781,100102863-100102960,100103408	+	6.36601e-05	0.0177607	-0.197	18,12,28,21,16,18	4,3,2,1,0,0	0.732,0.708,0.895,0.927,1.0,1.0
APBB2	MXE	chr4:41014398,41100638-41100750:41142986-41143142,41214404	-	5.38575e-05	0.0157971	-0.225	7,4,8,4,3,3	1,4,2,1,0,0	0.859,0.466,0.777,0.777,1.0,1.0
APEX1	RI	chr14:20455225-20455328:20455577-20455703	+	0.000287115	0.0460013	0.139	12,13,3,22,21,32	1,0,0,1,4,4	0.857,1.0,1.0,0.917,0.724,0.8
APH1B	MXE	chr15:63286628,63287423-63287546:63302344-63302472,63305613	+	3.8133e-05	0.0140735	0.298	5,4,3,0,0,1	4,7,7,3,4,2	0.56,0.368,0.304,0.0,0.0,0.337
ARF3	SE	chr12:48941188,48953112-48953274,48956097	-	9.78248e-05	0.0226093	0.352	0,4,6,1,0,0	2,1,3,4,7,1	0.0,0.667,0.5,0.111,0.0,0.0
ARHGAP23	SE	chr17:38497826,38498413-38498510,38500596	+	4.55539e-06	0.00336817	0.322	9,6,6,5,6,5	0,0,1,4,1,2	1.0,1.0,0.785,0.432,0.785,0.603
ARMCX5-GPRASP2	A5SS	chrX:102599705-102599859:102599705-102599847,102601463	+	0.000373506	0.0445579	0.344	2,2,3,1,1,0	6,3,1,6,4,6	0.236,0.382,0.735,0.134,0.188,0.0
ASCC2	SE	chr22:29832342,29833540-29833614,29838177	-	0.000126944	0.0257084	-0.223	0,0,1,3,2,3	10,4,7,5,6,5	0.0,0.0,0.087,0.287,0.182,0.287
ATAT1	MXE	chr6:30642247,30642767-30643011:30645894-30645974,30646066	+	0.000262383	0.0410455	-0.468	1,1,0,2,1,4	2,2,2,0,3,1	0.277,0.277,0.0,1.0,0.204,0.754
ATP13A1	RI	chr19:19656659-19656766:19656846-19656916	-	1.23618e-06	0.00146858	0.197	2,1,8,0,0,0	6,4,14,11,15,7	0.179,0.14,0.271,0.0,0.0,0.0
ATXN2L	SE	chr16:28836176,28836325-28836490,28836727	+	0.000278206	0.0435267	0.37	3,7,2,1,0,1	1,1,7,1,1,8	0.6,0.778,0.125,0.333,0.0,0.059
AURKA	SE	chr20:56388202,56388686-56388784,56392167	-	0.000292129	0.0444839	-0.306	21,18,9,21,19,20	6,4,8,3,0,1	0.679,0.731,0.405,0.809,1.0,0.924
BAX	SE	chr19:48954962,48955547-48955599,48955686	+	2.9597e-06	0.00245224	-0.229	19,10,20,11,9,10	5,2,4,0,0,0	0.738,0.788,0.788,1.0,1.0,1.0
BCL9	A5SS	chr1:147612882-147613199:147612882-147612977,147614426	+	0.000104058	0.0223447	-0.199	17,15,12,8,6,10	1,3,5,0,1,0	0.895,0.714,0.545,1.0,0.75,1.0
BECN1	SE	chr17:42810928,42811654-42811797,42812230	-	0.000102501	0.0229074	-0.142	34,24,29,16,28,38	3,1,5,0,0,1	0.853,0.925,0.748,1.0,1.0,0.951
BRF1	SE	chr14:105228913,105241264-105241414,105252506	-	1.78931e-05	0.00839841	0.389	10,8,13,4,4,8	0,0,0,1,1,4	1.0,1.0,1.0,0.667,0.667,0.5
BTN2A2	MXE	chr6:26383915,26385014-26385362:26388012-26388294,26390004	+	9.30515e-05	0.0218345	0.572	4,1,2,3,0,1	1,0,0,1,2,2	0.8,1.0,1.0,0.75,0.0,0.333
C17orf80	SE	chr17:73236995,73242243-73242351,73242895	+	8.37789e-05	0.0205058	0.189	9,10,13,19,17,16	1,0,0,3,5,2	0.84,1.0,1.0,0.786,0.664,0.823
CAMK2G	SE	chr10:73821730,73824039-73824084,73837467	-	0.000164324	0.0313677	0.179	3,4,12,13,8,10	1,0,0,3,3,3	0.698,1.0,1.0,0.769,0.672,0.719
CAMK2G	SE	chr10:73821730,73825278-73825347,73837467	-	0.000247104	0.0410769	0.149	31,12,24,26,14,35	1,0,0,3,3,3	0.955,1.0,1.0,0.856,0.762,0.889
CAPRIN2	SE	chr12:30719225,30720810-30720915,30723258	-	5.87052e-05	0.0166106	0.486	4,1,6,2,6,0	0,1,0,2,3,1	1.0,0.37,1.0,0.37,0.541,0.0
CAPRIN2	A3SS	chr12:30723314,30719078-30720915:30719078-30719225	-	0.000188334	0.0352945	0.5	3,0,4,0,6,0	0,1,0,2,3,1	1.0,0.0,1.0,0.0,0.5,0.0
CARD8	SE	chr19:48231810,48232452-48232789,48234402	-	3.70578e-06	0.00287033	0.556	4,2,1,1,0,0	1,0,0,0,1,2	0.667,1.0,1.0,1.0,0.0,0.0
CASD1	MXE	chr7:94533802,94535308-94535523:94537471-94537894,94538966	+	0.00035793	0.0430709	-0.243	15,13,20,19,25,33	16,7,8,5,3,4	0.484,0.65,0.714,0.792,0.893,0.892
CBY1	SE	chr22:38657143,38665545-38665685,38668016	+	9.54055e-05	0.0225693	0.598	3,1,2,0,3,1	0,0,0,2,0,2	1.0,1.0,1.0,0.0,1.0,0.205
CBY1	MXE	chr22:38656750,38656955-38657143:38665545-38665685,38668016	+	0.000118576	0.0252944	-0.558	0,0,1,2,0,2	3,2,2,0,3,0	0.0,0.0,0.326,1.0,0.0,1.0
CCDC66	SE	chr3:56558910,56559568-56559594,56563683	+	7.50915e-05	0.0193348	-0.489	2,1,8,9,2,2	3,2,1,0,0,0	0.362,0.299,0.872,1.0,1.0,1.0
CDK5RAP2	SE	chr9:120458622,120460571-120460747,120467859	-	7.87692e-05	0.0197593	-0.371	4,3,1,4,3,4	5,0,2,0,1,0	0.286,1.0,0.2,1.0,0.6,1.0
CEP126	SE	chr11:101948142,101956261-101956943,101958167	+	0.000289412	0.0442391	-0.4	3,0,1,2,0,4	1,1,2,0,1,0	0.6,0.0,0.2,1.0,0.0,1.0
CEP131	SE	chr17:81198297,81198876-81198971,81199380	-	0.000196523	0.0349976	-0.173	20,7,13,15,12,31	4,0,3,0,0,0	0.754,1.0,0.726,1.0,1.0,1.0
CEP57L1	SE	chr6:109095575,109100191-109100286,109106034	+	3.17936e-05	0.0126844	0.413	2,0,2,1,1,0	0,1,0,1,1,2	1.0,0.0,1.0,0.38,0.38,0.0
CEP78	A5SS	chr9:78236079-78236659:78236079-78236603,78240022	+	6.05047e-08	3.89771e-05	-0.553	5,3,5,5,9,14	9,9,5,1,1,1	0.288,0.195,0.421,0.785,0.868,0.911
CEP95	A5SS	chr17:64530925-64531022:64530925-64531018,64531889	+	0.000251615	0.035237	-0.293	0,0,0,1,1,4	1,1,2,4,3,5	0.0,0.0,0.0,0.196,0.245,0.438
CFAP410	SE	chr21:44333262,44334060-44335804,44337648	-	1.00656e-06	0.0013386	0.583	3,1,2,2,0,4	0,0,0,3,4,0	1.0,1.0,1.0,0.25,0.0,1.0
CFAP410	SE	chr21:44333262,44335757-44335804,44337648	-	3.934e-05	0.0136479	0.388	5,1,4,5,2,6	0,0,0,3,4,0	1.0,1.0,1.0,0.559,0.276,1.0
CHD1L	SE	chr1:147268878,147270931-147271195,147272170	+	1.68217e-06	0.00174727	-0.439	3,4,13,7,5,8	1,3,3,0,0,0	0.6,0.4,0.684,1.0,1.0,1.0
CHD1L	SE	chr1:147268878,147270931-147271113,147272170	+	3.54154e-06	0.00282587	-0.424	3,4,16,7,5,8	1,3,3,0,0,0	0.6,0.4,0.727,1.0,1.0,1.0
CHD1L	MXE	chr1:147268878,147270931-147271005:147272170-147272630,147275353	+	0.000278778	0.0415179	-0.235	3,4,13,7,4,8	1,3,3,0,0,0	0.801,0.641,0.853,1.0,1.0,1.0
CLDND1	SE	chr3:98521442,98521652-98521718,98522848	-	3.94745e-07	0.000705046	0.295	3,5,5,0,1,0	5,9,6,11,12,8	0.294,0.278,0.367,0.0,0.055,0.0
CLDND1	SE	chr3:98521442,98521652-98521703,98522848	-	1.33261e-06	0.0015637	0.319	3,6,6,0,2,0	5,9,6,11,12,8	0.309,0.332,0.427,0.0,0.111,0.0
CLDND1	SE	chr3:98521442,98521652-98521696,98522848	-	0.000212056	0.0369288	0.229	3,3,3,0,2,0	5,9,6,11,12,8	0.317,0.205,0.279,0.0,0.114,0.0
CLK4	A5SS	chr5:178617343-178618778:178618555-178618778,178616881	-	0.000165818	0.0293665	0.452	5,4,2,3,3,0	1,0,1,2,2,3	0.714,1.0,0.5,0.429,0.429,0.0
CLOCK	SE	chr4:55489465,55509911-55510065,55546781	-	2.7867e-05	0.0114617	0.266	12,9,13,9,20,5	0,1,0,5,2,1	1.0,0.818,1.0,0.474,0.833,0.714
CNN2	A5SS	chr19:1032558-1032669:1032558-1032663,1036129	+	1.11947e-06	0.000450726	-0.406	4,6,4,7,8,8	5,2,4,0,0,1	0.435,0.743,0.49,1.0,1.0,0.885
COMMD4	RI	chr15:75338984-75339104:75339701-75339878	+	4.91203e-05	0.015915	-0.222	1,0,1,2,2,2	0,3,1,1,1,0	1.0,0.0,0.333,0.5,0.5,1.0
CRBN	SE	chr3:3174261,3175162-3175266,3179620	-	5.78557e-05	0.0164872	-0.434	3,2,2,5,7,5	2,4,0,0,0,0	0.47,0.228,1.0,1.0,1.0,1.0
CRBN	SE	chr3:3174261,3175162-3175269,3179620	-	0.000132915	0.0267817	-0.364	4,4,4,4,8,5	2,4,0,0,0,0	0.539,0.369,1.0,1.0,1.0,1.0
CREB3L4	A5SS	chr1:153968521-153968699:153968521-153968639,153968929	+	0.000341322	0.0439759	0.382	3,3,3,5,5,1	1,1,0,4,2,6	0.682,0.682,1.0,0.472,0.641,0.106
CSPP1	SE	chr8:67074351,67074805-67074923,67076481	+	0.000240633	0.0401685	0.169	5,4,4,1,0,2	16,6,10,19,10,15	0.149,0.272,0.183,0.029,0.0,0.069
CUEDC1	SE	chr17:57866544,57869121-57869193,57871285	-	6.46527e-07	0.000992071	-0.267	11,10,29,15,13,25	5,2,4,0,0,0	0.598,0.772,0.83,1.0,1.0,1.0
CUL7	A5SS	chr6:43052112-43052796:43052208-43052796,43051611	-	1.06079e-06	0.000450726	0.305	4,3,3,0,0,0	4,5,5,6,3,7	0.379,0.268,0.268,0.0,0.0,0.0
CYB5RL	SE	chr1:54187739,54190737-54190896,54195418	-	0.000184103	0.0338896	0.377	5,6,6,3,3,4	1,0,1,3,1,3	0.714,1.0,0.75,0.333,0.6,0.4
CYBC1	MXE	chr17:82445960,82446622-82446696:82449169-82449292,82450699	-	0.000139056	0.0271912	0.623	4,2,2,4,2,4	0,0,3,13,12,17	1.0,1.0,0.354,0.202,0.12,0.162
CYTH2	RI	chr19:48474837-48474949:48478068-48478145	+	7.79963e-06	0.00419782	0.236	4,4,5,2,0,0	9,4,6,9,14,10	0.182,0.333,0.294,0.1,0.0,0.0
DAG1	SE	chr3:49470433,49470964-49471049,49476848	+	0.000173076	0.0325709	0.614	6,7,6,0,3,3	4,0,0,4,4,4	0.489,1.0,1.0,0.0,0.324,0.324
DAG1	MXE	chr3:49470433,49470964-49471049:49492822-49492973,49510418	+	0.000300043	0.0415179	0.355	2,5,4,3,2,2	0,0,2,1,6,2	1.0,1.0,0.719,0.793,0.299,0.561
DCTD	SE	chr4:182915888,182916418-182916539,182917287	-	5.85432e-06	0.00395871	0.603	4,1,1,0,2,2	1,0,0,3,1,2	0.689,1.0,1.0,0.0,0.525,0.356
DCTD	SE	chr4:182915888,182916672-182916857,182917287	-	7.89324e-06	0.00483672	0.667	2,1,1,0,2,0	1,0,0,3,1,2	0.5,1.0,1.0,0.0,0.5,0.0
DDX55	RI	chr12:123607431-123607523:123607599-123607662	+	0.00019859	0.0393209	-0.175	2,1,0,5,2,8	16,7,11,12,6,13	0.077,0.087,0.0,0.217,0.181,0.29
DENND1B	SE	chr1:197652315,197658299-197658369,197672036	-	9.01602e-06	0.00519271	-0.436	3,3,4,4,2,2	9,2,2,0,1,0	0.185,0.506,0.577,1.0,0.577,1.0
DGLUCY	SE	chr14:91199905,91204705-91204867,91215404	+	0.000268114	0.0427867	-0.348	5,2,2,1,1,1	3,2,1,1,0,0	0.455,0.333,0.5,0.333,1.0,1.0
DHRSX	SE	chrX:2291603,2408744-2408813,2425196	-	7.10859e-05	0.0190019	0.258	24,24,16,13,16,20	2,1,0,5,9,2	0.892,0.943,1.0,0.64,0.549,0.873
DHX57	SE	chr2:38815655,38818872-38818960,38819048	-	3.50556e-05	0.012991	-0.369	7,4,3,8,6,6	4,1,1,0,0,0	0.524,0.716,0.654,1.0,1.0,1.0
DIP2B	SE	chr12:50660319,50671185-50671398,50674473	+	5.12441e-05	0.0155259	-0.208	28,16,19,29,8,24	9,2,2,1,0,1	0.609,0.8,0.826,0.935,1.0,0.923
DLG1	SE	chr3:197069260,197075836-197075870,197076585	-	0.000283638	0.0438605	0.128	4,1,4,0,0,1	13,15,16,16,6,20	0.201,0.052,0.169,0.0,0.0,0.039
DNM2	SE	chr19:10795439,10796060-10796199,10797379	+	5.75111e-05	0.0164872	0.143	42,29,43,34,17,50	0,1,0,3,2,5	1.0,0.938,1.0,0.855,0.815,0.838
DSN1	SE	chr20:36768042,36770872-36770977,36771424	-	1.72004e-09	1.37246e-05	0.505	6,2,9,4,4,6	0,0,0,4,1,5	1.0,1.0,1.0,0.37,0.702,0.414
DSN1	A5SS	chr20:36770872-36771473:36771424-36771473,36767968	-	2.3175e-08	2.17053e-05	0.458	9,4,13,4,9,9	0,0,0,4,1,5	1.0,1.0,1.0,0.333,0.818,0.474
DSN1	SE	chr20:36768042,36770872-36771024,36771424	-	1.86036e-08	9.27764e-05	0.451	9,3,13,5,9,8	0,0,0,4,1,5	1.0,1.0,1.0,0.385,0.818,0.444
DSN1	SE	chr20:36768042,36770872-36771193,36771424	-	1.129e-05	0.00592664	0.16	36,17,37,31,35,35	0,0,0,4,1,5	1.0,1.0,1.0,0.795,0.946,0.778
DUSP16	SE	chr12:12521463,12554535-12554659,12562116	-	1.97613e-06	0.00184986	0.61	4,2,3,0,0,1	2,1,0,2,1,2	0.523,0.523,1.0,0.0,0.0,0.215
DYNC2LI1	A3SS	chr2:43794643,43795886-43795958:43795889-43795958	+	2.55904e-05	0.0116224	0.719	2,1,1,0,0,0	1,0,1,5,2,1	0.662,1.0,0.495,0.0,0.0,0.0
EFEMP1	SE	chr2:55922447,55922898-55922939,55923710	-	2.36152e-05	0.0103699	-0.476	0,1,0,1,2,3	4,4,8,1,1,2	0.0,0.164,0.0,0.44,0.611,0.541
EFNA5	SE	chr5:107381376,107387234-107387315,107387705	-	0.000266227	0.0426563	-0.26	25,11,11,10,20,20	6,2,7,0,2,1	0.73,0.781,0.505,1.0,0.867,0.929
EIF4A2	SE	chr3:186787882,186788309-186788420,186789124	+	6.74415e-06	0.00440352	-0.124	80,36,98,87,70,102	2.3511e+17	0.164,0.158,0.242,0.327,0.27,0.34
EIF4A2	SE	chr3:186787882,186788309-186788416,186789124	+	7.66791e-05	0.019596	-0.107	88,39,97,86,67,93	2.3511e+17	0.179,0.171,0.243,0.328,0.264,0.323
EME1	SE	chr17:50376193,50378599-50378681,50378773	+	5.74096e-05	0.0164872	-0.56	2,1,0,1,2,3	3,2,2,0,1,1	0.301,0.244,0.0,1.0,0.564,0.66
ENTPD1-AS1	SE	chr10:95876660,95897557-95897679,95904829	-	1.99378e-06	0.00184986	0.479	3,3,3,0,0,0	7,1,1,1,4,3	0.191,0.623,0.623,0.0,0.0,0.0
EPB41	MXE	chr1:28987905,28993329-28993542:28997214-28997319,29011864	+	0.000238207	0.0385484	0.159	13,7,16,21,10,10	2,0,0,9,1,2	0.847,1.0,1.0,0.665,0.895,0.81
EPB41L1	SE	chr20:36198041,36209487-36209898,36212271	+	0.000147705	0.0288865	0.561	9,1,10,4,1,3	3,0,0,6,1,3	0.6,1.0,1.0,0.25,0.333,0.333
ERCC6L2	A3SS	chr9:95966714,95967318-95967625:95967458-95967625	+	0.000336031	0.0495436	0.333	1,4,0,2,0,0	0,0,1,0,1,1	1.0,1.0,0.0,1.0,0.0,0.0
ERMP1	SE	chr9:5801328,5805610-5805785,5810010	-	1.48519e-06	0.00169295	0.609	6,4,6,1,2,1	0,2,0,1,3,5	1.0,0.5,1.0,0.333,0.25,0.091
ERVK13-1	SE	chr16:2672570,2672706-2672976,2673282	-	7.93538e-06	0.00483672	0.571	3,1,4,1,1,1	1,0,1,4,1,4	0.6,1.0,0.667,0.111,0.333,0.111
ETHE1	SE	chr19:43511566,43526514-43526659,43527096	-	0.000297319	0.0447616	0.709	2,3,3,4,1,0	0,0,0,1,2,1	1.0,1.0,1.0,0.67,0.203,0.0
EYA3	SE	chr1:27997378,27998283-27998351,27999959	-	0.000304491	0.0451757	0.102	2,0,7,0,1,0	12,4,10,13,5,7	0.103,0.0,0.325,0.0,0.121,0.0
FAM185A	SE	chr7:102749417,102751691-102751801,102757853	+	0.000166424	0.0316173	-0.388	8,2,5,9,5,4	3,3,3,1,0,1	0.606,0.278,0.49,0.839,1.0,0.698
FAM49B	SE	chr8:129862334,129879388-129879471,129939607	-	0.000205111	0.0362084	-0.347	4,5,2,4,4,6	3,1,2,0,0,2	0.462,0.763,0.392,1.0,1.0,0.659
FANCL	SE	chr2:58204226,58221941-58222042,58241217	-	9.51513e-06	0.0053467	0.438	5,3,5,2,5,6	0,0,0,1,2,3	1.0,1.0,1.0,0.544,0.599,0.544
FBF1	A3SS	chr17:75925446,75923185-75923641:75923185-75923638	-	0.000168212	0.0347706	-0.694	0,0,1,2,1,1	2,1,5,0,0,3	0.0,0.0,0.164,1.0,1.0,0.246
FBXL4	SE	chr6:98905670,98917373-98917719,98926476	-	4.55888e-06	0.00336817	-0.354	6,12,6,18,20,7	4,1,4,0,0,1	0.429,0.857,0.429,1.0,1.0,0.778
FBXW11	SE	chr5:171957698,171996889-171997051,172006457	-	3.01182e-06	0.00245224	-0.266	31,43,42,50,66,54	12,14,11,5,4,3	0.564,0.606,0.656,0.833,0.892,0.9
FGFR2	A5SS	chr10:121515116-121515319:121515122-121515319,121503789	-	0.000396069	0.0455621	-0.454	0,1,1,4,6,5	3,0,1,0,1,0	0.0,1.0,0.49,1.0,0.852,1.0
FRG1HP	A5SS	chr9:40992260-40992775:40992260-40992479,40993252	+	0.000173227	0.0293665	-0.533	0,2,0,2,3,3	2,3,4,3,0,1	0.0,0.25,0.0,0.25,1.0,0.6
FZR1	A5SS	chr19:3534420-3534522:3534420-3534513,3534794	+	0.000303034	0.0406697	0.126	3,3,6,0,0,3	14,14,25,40,18,17	0.168,0.168,0.185,0.0,0.0,0.143
GABPB1	SE	chr15:50278784,50282278-50282391,50286067	-	3.70653e-05	0.013437	0.175	5,2,2,0,0,0	13,6,5,17,9,6	0.18,0.16,0.186,0.0,0.0,0.0
GAK	SE	chr4:904779,911672-911842,913606	-	2.92205e-06	0.00245224	0.567	4,3,5,3,1,7	0,0,0,2,1,3	1.0,1.0,1.0,0.429,0.333,0.538
GAPVD1	SE	chr9:125261959,125263550-125263700,125287761	+	3.74116e-06	0.00287033	-0.667	1,0,0,2,1,2	0,1,2,0,0,0	1.0,0.0,0.0,1.0,1.0,1.0
GAS8	SE	chr16:90032924,90035632-90035687,90036380	+	3.01553e-05	0.0121523	-0.204	12,5,11,14,14,25	2,0,6,0,0,0	0.814,1.0,0.573,1.0,1.0,1.0
GATD3B	SE	chr21:5125992,5127897-5127950,5128213	-	0.000125022	0.0255789	-0.127	23,10,30,34,23,28	2,1,6,0,1,0	0.895,0.881,0.787,1.0,0.944,1.0
GIGYF2	MXE	chr2:232703489,232724573-232724691:232734416-232734486,232735154	+	6.58374e-05	0.0171653	0.407	9,4,8,0,1,4	13,2,6,10,14,11	0.362,0.621,0.523,0.0,0.055,0.23
GIGYF2	SE	chr2:232703489,232724573-232724691,232735154	+	7.92433e-05	0.0197593	0.147	9,4,8,0,1,4	27,8,20,27,19,23	0.157,0.219,0.183,0.0,0.029,0.089
GPR137B	SE	chr1:236143036,236168705-236168755,236179878	+	0.000286372	0.0441123	0.191	9,7,10,11,11,14	0,0,0,1,5,1	1.0,1.0,1.0,0.892,0.623,0.913
GPR180	SE	chr13:94612390,94619149-94619330,94619467	+	0.000275289	0.0434108	-0.2	24,17,14,9,15,9	1,1,5,0,0,0	0.923,0.895,0.583,1.0,1.0,1.0
GRB10	SE	chr7:50710990,50732271-50732368,50793223	-	2.08334e-11	2.07793e-07	0.826	1,2,5,0,2,2	0,0,0,1,3,4	1.0,1.0,1.0,0.0,0.288,0.233
GRB10	SE	chr7:50710990,50755886-50756056,50793223	-	8.4286e-08	0.000236026	0.455	7,2,3,2,12,7	0,0,0,1,3,4	1.0,1.0,1.0,0.5,0.667,0.467
GRB10	SE	chr7:50703908,50710874-50710990,50793223	-	5.12437e-05	0.0155259	-0.313	1,0,0,2,3,4	5,2,2,4,2,4	0.101,0.0,0.0,0.22,0.458,0.361
GRIN2D	SE	chr19:48394936,48398366-48398857,48404733	+	0.000223837	0.0381632	0.488	5,2,4,2,0,1	1,0,0,3,1,0	0.714,1.0,1.0,0.25,0.0,1.0
GUK1	RI	chr1:228145510-228145624:228146012-228146067	+	0.000332535	0.0460013	0.323	2,6,5,1,1,5	0,1,1,0,2,6	1.0,0.75,0.714,1.0,0.2,0.294
HEXA	A5SS	chr15:72353690-72355624:72355558-72355624,72353067	-	0.000143228	0.0288337	-0.143	31,38,34,22,27,34	5,7,1,1,0,1	0.756,0.731,0.944,0.917,1.0,0.944
HLCS	SE	chr21:36938994,36947332-36948287,36962035	-	0.000279649	0.0435816	-0.478	0,2,0,3,1,1	4,1,1,1,1,0	0.0,0.5,0.0,0.6,0.333,1.0
HM13	SE	chr20:31547606,31548379-31548793,31549028	+	2.71232e-05	0.0113906	-0.5	5,0,2,5,8,3	1,3,1,1,0,0	0.714,0.0,0.5,0.714,1.0,1.0
HM13	SE	chr20:31547606,31548676-31548793,31549028	+	0.000138141	0.0274193	-0.392	3,3,2,4,2,6	1,3,1,1,0,0	0.628,0.36,0.529,0.692,1.0,1.0
HROB	SE	chr17:44155411,44157832-44157941,44161870	+	0.000325696	0.0472508	-0.266	4,8,7,11,11,12	0,2,4,0,0,0	1.0,0.698,0.503,1.0,1.0,1.0
HSD17B1	A3SS	chr17:42553618,42554401-42554582:42554404-42554582	+	6.02076e-07	0.000710149	0.647	1,2,7,0,1,0	0,2,2,2,2,5	1.0,0.495,0.774,0.0,0.329,0.0
HSD17B1	A3SS	chr17:42553887,42554401-42554582:42554404-42554582	+	2.70975e-05	0.0116224	0.582	3,0,3,0,0,0	0,2,1,2,3,1	1.0,0.0,0.746,0.0,0.0,0.0
IFRD2	SE	chr3:50288937,50289446-50289628,50289711	-	0.000190835	0.0344505	0.292	7,17,10,5,9,8	0,0,1,2,3,1	1.0,1.0,0.833,0.556,0.6,0.8
IFT88	SE	chr13:20567256,20567884-20567997,20574379	+	0.000174512	0.0326869	-0.176	0,0,0,4,2,2	10,9,10,6,6,11	0.0,0.0,0.0,0.275,0.16,0.094
IL18	SE	chr11:112150206,112153591-112153603,112154974	-	6.59913e-05	0.018077	0.166	24,10,20,42,13,16	1,0,0,2,2,8	0.957,1.0,1.0,0.951,0.858,0.649
IL32	MXE	chr16:3065826,3067376-3067415:3067442-3067613,3067983	+	3.26545e-06	0.00306495	0.524	1,2,3,0,0,0	3,2,3,1,6,2	0.346,0.613,0.613,0.0,0.0,0.0
INPP5F	SE	chr10:119781771,119791516-119791645,119791868	+	0.000155218	0.029772	0.108	40,35,39,37,34,23	0,1,0,6,3,0	1.0,0.95,1.0,0.768,0.859,1.0
IRF3	SE	chr19:49660828,49661449-49662328,49662424	-	2.30909e-05	0.0103699	-0.284	12,7,16,18,10,14	2,2,9,0,1,1	0.75,0.636,0.471,1.0,0.833,0.875
ISYNA1	SE	chr19:18436877,18437598-18437760,18437859	-	4.87199e-05	0.0154264	0.248	37,15,20,24,12,30	0,0,2,5,6,2	1.0,1.0,0.833,0.706,0.5,0.882
ISYNA1	SE	chr19:18436877,18436972-18437105,18437859	-	0.000176501	0.032752	0.257	15,13,14,13,14,29	0,0,2,5,6,2	1.0,1.0,0.788,0.579,0.553,0.885
KIAA1958	SE	chr9:112575251,112617870-112617954,112645649	+	5.21875e-05	0.0156057	-0.539	1,0,1,3,6,1	0,1,3,0,1,0	1.0,0.0,0.176,1.0,0.794,1.0
KLC1	A5SS	chr14:103679383-103679545:103679383-103679518,103687080	+	0.000156417	0.0293665	-0.233	12,6,12,5,4,16	2,3,2,0,0,0	0.836,0.629,0.836,1.0,1.0,1.0
KLHL24	SE	chr3:183635793,183636220-183636311,183643479	+	6.84325e-06	0.00440352	-0.305	0,0,1,6,2,4	5,4,4,5,4,4	0.0,0.0,0.135,0.428,0.237,0.384
LCLAT1	SE	chr2:30447383,30459551-30459722,30476576	+	5.56248e-08	0.000184934	0.556	5,6,1,2,4,4	0,0,0,2,4,1	1.0,1.0,1.0,0.333,0.333,0.667
LNPK	MXE	chr2:175992418,175993181-175993223:175995557-175995646,176002159	-	0.000205258	0.0344028	0.259	13,10,9,12,7,4	0,0,1,0,6,2	1.0,1.0,0.878,1.0,0.484,0.616
LRRC8B	MXE	chr1:89526986,89549914-89549971:89558710-89559036,89568246	+	0.000184577	0.0340102	0.351	5,6,5,2,2,2	0,0,1,2,1,3	1.0,1.0,0.879,0.592,0.743,0.491
LRRC8D	SE	chr1:89846658,89929807-89929878,89933066	+	0.000232846	0.0395048	0.383	4,3,0,1,0,0	1,1,2,2,1,1	0.731,0.671,0.0,0.253,0.0,0.0
LUC7L	SE	chr16:227336,228332-228402,229278	-	4.39262e-05	0.014577	-0.122	0,0,2,8,3,3	25,21,33,16,25,25	0.0,0.0,0.04,0.254,0.076,0.076
MACROH2A1	MXE	chr5:135346057,135350822-135350913:135352945-135353045,135360496	-	1.96356e-07	0.000460748	-0.235	82,46,63,104,94,92	114,68,102,61,38,71	0.409,0.395,0.373,0.622,0.705,0.555
MACROH2A1	SE	chr5:135346057,135350822-135350913,135352945	-	8.77425e-06	0.00514791	0.169	30,17,27,11,7,23	49,27,39,73,52,62	0.276,0.282,0.301,0.086,0.077,0.188
MANEAL	SE	chr1:37795846,37796743-37796820,37799843	+	4.69801e-05	0.0149946	0.272	5,6,4,12,11,7	0,0,1,4,3,4	1.0,1.0,0.726,0.665,0.708,0.536
MAP3K8	SE	chr10:30434378,30437175-30437406,30438915	+	1.54409e-05	0.00760529	-0.263	1,0,0,4,1,9	6,1,4,6,3,5	0.077,0.0,0.0,0.25,0.143,0.474
MAP4	SE	chr3:47917174,47918718-47918841,47921764	-	3.55731e-05	0.0130204	0.171	54,27,48,63,35,78	2,1,1,9,7,11	0.937,0.937,0.963,0.794,0.733,0.796
MAP4K2	A3SS	chr11:64797380,64797103-64797192:64797103-64797168	-	1.70416e-05	0.0116224	0.29	11,13,8,6,11,7	1,0,0,6,1,3	0.905,1.0,1.0,0.463,0.905,0.668
MCCC1	MXE	chr3:183071357,183072365-183072487:183086692-183086788,183094558	-	4.20943e-05	0.0140735	0.217	3,2,4,1,0,0	10,10,11,16,8,9	0.249,0.181,0.287,0.065,0.0,0.0
MCOLN3	SE	chr1:85045362,85047574-85047609,85048395	-	2.73419e-06	0.00238883	0.627	3,8,1,0,1,0	1,4,0,1,1,4	0.709,0.619,1.0,0.0,0.448,0.0
MCTP1	SE	chr5:94924021,94931952-94931991,94940083	-	0.000113457	0.0240771	0.124	37,25,24,25,27,25	0,0,0,1,3,5	1.0,1.0,1.0,0.952,0.877,0.799
MDM2	MXE	chr12:68813628,68814602-68814689:68815627-68815720,68816811	+	5.10962e-07	0.000599487	-0.585	0,0,1,3,1,1	2,4,1,1,1,0	0.0,0.0,0.506,0.755,0.506,1.0
MED25	MXE	chr19:49818616,49819171-49819296:49828448-49828547,49828969	+	1.10351e-05	0.00739825	0.449	6,5,4,2,0,2	10,2,4,16,6,23	0.352,0.694,0.475,0.102,0.0,0.073
MEG8	RI	chr14:100935771-100935881:100937402-100937488	+	0.00033323	0.0460013	0.217	3,3,4,7,11,8	0,0,1,2,4,1	1.0,1.0,0.667,0.636,0.579,0.8
MEGF11	SE	chr15:66124000,66128305-66128433,66253604	-	0.000124739	0.0255789	0.518	1,1,1,0,3,4	0,0,0,3,2,0	1.0,1.0,1.0,0.0,0.447,1.0
METTL15	A3SS	chr11:28290397,28296752-28296931:28296796-28296931	+	0.000169505	0.0347706	-0.233	11,5,6,3,4,7	3,3,2,1,0,0	0.739,0.563,0.699,0.699,1.0,1.0
METTL6	SE	chr3:15411437,15415497-15415583,15415771	-	0.000112877	0.0240771	-0.362	1,2,3,2,2,1	3,3,0,1,0,0	0.175,0.298,1.0,0.56,1.0,1.0
MFSD8	MXE	chr4:127933093,127938782-127938838:127939852-127939997,127942044	-	0.0002966	0.0415179	-0.262	8,2,8,6,3,2	2,2,3,0,0,1	0.736,0.411,0.651,1.0,1.0,0.583
MGA	SE	chr15:41740203,41742545-41743172,41748636	+	8.00139e-06	0.00483672	0.244	19,13,14,23,16,21	1,0,0,5,2,5	0.905,1.0,1.0,0.697,0.8,0.677
MIGA1	A3SS	chr1:77866391,77873000-77873120:77873003-77873120	+	2.26704e-07	0.000603701	0.611	3,1,2,1,0,0	0,2,0,1,2,1	1.0,0.329,1.0,0.495,0.0,0.0
MINDY1	SE	chr1:151001782,151002164-151002400,151006311	-	0.000233686	0.0395048	-0.203	20,5,8,17,15,12	4,0,3,1,0,0	0.714,1.0,0.571,0.895,1.0,1.0
MINDY1	SE	chr1:151001782,151002164-151002323,151006311	-	0.000305135	0.0451757	-0.171	21,7,12,19,15,14	4,0,3,1,0,0	0.724,1.0,0.667,0.905,1.0,1.0
MINDY1	SE	chr1:151001782,151002164-151002968,151006311	-	0.000309451	0.0455567	-0.167	21,7,13,20,15,14	4,0,3,1,0,0	0.724,1.0,0.684,0.909,1.0,1.0
MIR4435-2HG	MXE	chr2:111208661,111208755-111208936:111248147-111248241,111344060	-	1.70527e-05	0.00889205	0.486	1,3,1,0,1,2	0,1,1,6,1,5	1.0,0.787,0.551,0.0,0.551,0.33
MIR4435-2HG	SE	chr2:111208661,111248147-111248241,111344060	-	0.000110186	0.0239214	0.588	1,3,1,0,1,2	0,0,0,2,2,0	1.0,1.0,1.0,0.0,0.235,1.0
MOB1B	SE	chr4:70902550,70950699-70950811,70958873	+	0.000312733	0.0458705	0.115	4,1,4,0,0,1	10,9,12,10,20,9	0.186,0.06,0.16,0.0,0.0,0.06
MON2	SE	chr12:62467318,62470700-62470778,62484169	+	0.000148811	0.0289608	0.107	6,2,10,1,2,0	34,19,20,26,17,21	0.104,0.065,0.248,0.025,0.072,0.0
MOSPD1	A5SS	chrX:134896813-134897034:134896816-134897034,134891478	-	0.000370721	0.0445579	0.131	5,1,2,0,0,0	17,20,14,21,18,20	0.224,0.047,0.123,0.0,0.0,0.0
MRNIP	MXE	chr5:179842064,179844151-179844227:179847977-179848066,179853377	-	0.000128967	0.0263149	0.566	4,3,2,2,0,0	1,1,1,2,1,2	0.791,0.739,0.654,0.486,0.0,0.0
MTMR6	SE	chr13:25249492,25251648-25251775,25251852	-	3.89999e-05	0.0136479	-0.256	15,8,12,9,11,10	2,1,4,0,0,0	0.802,0.812,0.619,1.0,1.0,1.0
MUTYH	A3SS	chr1:45334511,45333412-45333603:45333412-45333497	-	4.74176e-05	0.017209	0.336	4,5,2,4,8,7	0,0,0,2,0,5	1.0,1.0,1.0,0.54,1.0,0.451
MUTYH	A3SS	chr1:45334511,45333412-45333564:45333412-45333497	-	6.78915e-05	0.0200195	0.292	3,6,3,5,7,7	0,0,0,2,0,5	1.0,1.0,1.0,0.633,1.0,0.492
MUTYH	A3SS	chr1:45334511,45333412-45333594:45333412-45333497	-	6.73687e-05	0.0200195	0.331	4,5,2,4,11,7	0,0,0,2,0,5	1.0,1.0,1.0,0.548,1.0,0.46
MUTYH	A3SS	chr1:45334511,45333412-45333561:45333412-45333497	-	0.000159701	0.0347706	0.205	5,7,8,9,8,12	0,0,0,2,0,5	1.0,1.0,1.0,0.759,1.0,0.627
MYCBP	A3SS	chr1:38873090,38866879-38867009:38866879-38866999	-	2.40856e-05	0.0116224	-0.184	16,8,14,10,23,13	5,2,3,1,0,0	0.75,0.789,0.814,0.904,1.0,1.0
NAPB	SE	chr20:23394999,23397071-23397188,23402992	-	6.66061e-05	0.018077	0.449	3,1,2,0,0,0	2,1,1,2,1,3	0.457,0.36,0.529,0.0,0.0,0.0
NAPB	SE	chr20:23394999,23395138-23395185,23402992	-	0.000194431	0.0347848	0.484	2,2,4,0,0,2	2,1,1,2,1,3	0.432,0.604,0.753,0.0,0.0,0.337
NASP	SE	chr1:45591270,45602254-45602365,45606481	+	0.000197375	0.0349976	-0.198	33,26,35,44,27,46	5,3,13,3,0,2	0.791,0.833,0.607,0.894,1.0,0.93
NDEL1	SE	chr17:8460160,8463319-8463354,8466929	+	0.000217896	0.0374705	-0.455	5,1,6,6,6,10	9,3,14,4,2,1	0.311,0.213,0.258,0.549,0.709,0.89
NEPRO	SE	chr3:113008430,113011044-113011406,113013952	-	2.9746e-07	0.000593374	-0.778	1,0,1,2,1,3	1,2,1,0,0,0	0.333,0.0,0.333,1.0,1.0,1.0
NFATC3	SE	chr16:68191775,68214328-68214432,68221195	+	0.000134801	0.0270252	0.604	1,1,5,1,0,0	0,2,1,3,1,1	1.0,0.228,0.747,0.164,0.0,0.0
NPHP1	A3SS	chr2:110164730,110163047-110163135:110163047-110163132	-	0.000325767	0.0495436	0.224	1,0,1,1,0,1	0,1,0,2,2,0	1.0,0.0,1.0,0.329,0.0,1.0
NR1H2	A3SS	chr19:50378796,50379001-50379181:50379133-50379181	+	0.000319117	0.0495436	-0.102	79,56,72,81,78,85	3,6,7,1,0,3	0.933,0.832,0.845,0.977,1.0,0.938
NR2F1-AS1	MXE	chr5:93438741,93496056-93496103:93544794-93544915,93553760	-	0.000318484	0.0415179	0.667	1,2,1,0,2,0	0,0,0,1,0,2	1.0,1.0,1.0,0.0,1.0,0.0
NRG1	SE	chr8:32742733,32749560-32749584,32754371	+	0.00023559	0.03965	0.396	1,3,1,1,0,0	1,2,1,2,1,2	0.463,0.564,0.463,0.301,0.0,0.0
NRP1	SE	chr10:33197709,33202911-33202995,33207571	-	2.75432e-06	0.00238883	0.217	20,20,21,18,22,23	0,0,1,4,3,6	1.0,1.0,0.931,0.743,0.825,0.711
NRP1	SE	chr10:33197709,33202890-33202995,33207571	-	1.21603e-05	0.00621986	0.143	34,39,30,35,37,41	0,0,1,4,3,6	1.0,1.0,0.946,0.837,0.879,0.801
NT5M	SE	chr17:17303817,17304363-17304477,17306542	+	4.91512e-05	0.0154404	0.367	1,1,5,0,0,1	1,2,1,2,1,2	0.362,0.221,0.74,0.0,0.0,0.221
NUFIP2	SE	chr17:29267530,29285991-29287716,29293782	-	5.60472e-06	0.00392291	-0.107	2.57158e+17	27,11,29,10,7,4	0.826,0.878,0.77,0.892,0.942,0.962
OCEL1	A3SS	chr19:17226869,17226974-17227199:17226993-17227199	+	2.40696e-05	0.0116224	-0.272	0,1,0,4,1,4	8,9,13,4,8,7	0.0,0.09,0.0,0.47,0.1,0.337
OGFOD2	SE	chr12:122976970,122977980-122978199,122978359	+	0.000122483	0.0254509	0.368	3,3,1,1,0,0	2,1,3,7,5,2	0.429,0.6,0.143,0.067,0.0,0.0
OTUD5	RI	chrX:48934463-48934612:48934695-48934867	-	0.000319007	0.0460013	-0.29	10,3,8,2,5,1	3,2,2,0,1,0	0.682,0.491,0.72,1.0,0.763,1.0
PAN2	RI	chr12:56322614-56322758:56323061-56323209	-	0.000178438	0.037409	0.6	1,0,3,0,1,0	0,1,0,2,2,5	1.0,0.0,1.0,0.0,0.2,0.0
PASK	A5SS	chr2:241115021-241115177:241115042-241115177,241112239	-	1.15072e-05	0.0041183	0.441	2,3,2,0,0,1	2,2,2,4,5,4	0.467,0.568,0.467,0.0,0.0,0.18
PAX2	SE	chr10:100781365,100809109-100809236,100824647	+	1.33038e-05	0.00663459	0.377	14,14,6,9,4,6	1,0,0,1,5,2	0.883,1.0,1.0,0.83,0.302,0.619
PCSK7	SE	chr11:117206798,117207066-117207160,117207969	-	3.87937e-05	0.0136479	-0.291	4,8,7,1,3,13	4,2,2,0,1,0	0.381,0.711,0.683,1.0,0.648,1.0
PGAP2	SE	chr11:3808315,3822908-3822993,3823882	+	2.11386e-13	4.21674e-09	-1	0,0,0,3,2,3	1,2,1,0,0,0	0.0,0.0,0.0,1.0,1.0,1.0
PGAP2	SE	chr11:3811424,3822908-3822993,3824269	+	4.4941e-05	0.014577	0.62	7,2,4,0,2,3	1,0,0,1,3,1	0.817,1.0,1.0,0.0,0.299,0.657
PGAP3	MXE	chr17:39674054,39674616-39674679:39684596-39684749,39685921	-	2.61039e-05	0.0111369	0.472	1,1,3,2,2,2	1,0,0,2,4,3	0.415,1.0,1.0,0.415,0.262,0.321
PGGHG	SE	chr11:293727,293829-293925,294098	+	9.56038e-05	0.0225693	-0.331	5,2,5,8,5,13	3,0,3,0,0,0	0.504,1.0,0.504,1.0,1.0,1.0
PHACTR4	SE	chr1:28433046,28457831-28457859,28459084	+	7.99996e-05	0.019824	-0.574	1,1,0,4,1,3	5,3,3,2,0,3	0.144,0.219,0.0,0.628,1.0,0.457
PHF1	SE	chr6:33414829,33414954-33415081,33415260	+	0.000260509	0.0421689	0.3	10,3,16,5,9,8	0,0,1,2,1,3	1.0,1.0,0.897,0.575,0.83,0.591
PHF7	SE	chr3:52421754,52422221-52422338,52422759	+	3.7604e-05	0.013437	0.546	1,2,2,0,0,3	1,1,0,2,4,5	0.36,0.529,1.0,0.0,0.0,0.252
PIGB	SE	chr15:55341802,55350698-55350803,55354797	+	9.46564e-08	0.000236026	-0.451	5,6,3,1,3,1	5,2,1,0,0,0	0.37,0.638,0.638,1.0,1.0,1.0
PIGB	SE	chr15:55341802,55350698-55350912,55354797	+	0.000150073	0.0290646	-0.146	33,28,23,11,17,9	5,2,1,0,0,0	0.767,0.875,0.92,1.0,1.0,1.0
PIGG	A5SS	chr4:521055-521273:521055-521249,521659	+	0.00020722	0.0303389	0.273	7,11,8,5,4,6	0,0,1,3,4,0	1.0,1.0,0.873,0.59,0.463,1.0
PISD	SE	chr22:31626016,31628002-31628210,31628852	-	0.000101804	0.0229074	-0.489	1,1,0,0,1,4	2,1,1,1,0,0	0.2,0.333,0.0,0.0,1.0,1.0
PITPNA	SE	chr17:1541640,1543019-1543027,1553003	-	9.46243e-13	1.25838e-08	1	1,1,3,0,0,0	0,0,0,1,2,1	1.0,1.0,1.0,0.0,0.0,0.0
PLCXD1	SE	chrX:276394,281481-281684,284166	+	0.000254195	0.0417837	0.307	22,8,10,17,5,6	1,1,0,3,2,3	0.917,0.8,1.0,0.739,0.556,0.5
PLEKHA4	SE	chr19:48854264,48857421-48857496,48858859	-	1.28819e-06	0.00155738	0.43	7,1,2,4,5,4	0,0,0,3,1,3	1.0,1.0,1.0,0.471,0.769,0.471
PLEKHM1P1	RI	chr17:64821766-64822052:64822253-64822393	-	8.69622e-05	0.0253488	0.496	1,2,1,2,3,1	0,1,0,3,2,1	1.0,0.5,1.0,0.25,0.429,0.333
POLB	SE	chr8:42352568,42354416-42354521,42355515	+	0.000259925	0.0421689	-0.297	0,0,2,4,3,1	5,7,3,2,2,3	0.0,0.0,0.282,0.541,0.469,0.164
POLM	SE	chr7:44078811,44079860-44079959,44080732	-	7.93039e-07	0.00112997	0.699	4,3,2,0,2,0	0,1,0,2,1,1	1.0,0.644,1.0,0.0,0.546,0.0
POLR2J3	MXE	chr7:102541303,102541500-102541662:102566996-102567083,102569834	-	0.000335166	0.0425118	-0.255	13,7,13,9,17,22	9,7,8,4,0,3	0.646,0.559,0.673,0.74,1.0,0.903
POMT1	MXE	chr9:131507514,131508910-131509022:131509742-131509808,131509902	+	7.20232e-09	3.38005e-05	0.487	7,3,13,2,10,6	0,0,0,3,3,6	1.0,1.0,1.0,0.355,0.733,0.452
POU2F1	SE	chr1:167220958,167303473-167303574,167332469	+	0.000110925	0.0239214	0.819	1,4,2,0,2,0	0,0,0,1,1,1	1.0,1.0,1.0,0.0,0.544,0.0
PPARA	SE	chr22:46151970,46175988-46176144,46176752	+	6.66134e-16	2.65761e-11	0.944	1,2,2,2,0,0	0,0,0,5,1,3	1.0,1.0,1.0,0.167,0.0,0.0
PPARD	MXE	chr6:35342681,35347066-35347150:35410986-35411217,35420126	+	0.000313731	0.0415179	0.23	5,7,9,7,5,10	1,2,0,4,2,11	0.865,0.818,1.0,0.692,0.762,0.538
PPHLN1	SE	chr12:42355222,42374955-42375074,42387455	+	0.000345048	0.0492656	-0.407	2,2,3,2,5,4	0,1,5,0,0,0	1.0,0.527,0.251,1.0,1.0,1.0
PPP1R1C	SE	chr2:181975264,181987838-181987899,182061441	+	0.000299227	0.0448795	0.456	5,0,2,0,0,0	1,4,1,2,3,4	0.78,0.0,0.587,0.0,0.0,0.0
PPRC1	SE	chr10:102143098,102144249-102144307,102146671	+	1.82893e-05	0.00848452	-0.303	6,2,10,11,5,6	1,2,4,0,1,0	0.812,0.419,0.643,1.0,0.783,1.0
PRKCD	SE	chr3:53161428,53165103-53165215,53173492	+	3.23804e-05	0.0127906	0.503	3,1,1,1,0,3	0,1,0,2,1,1	1.0,0.364,1.0,0.223,0.0,0.632
PRSS16	SE	chr6:27252949,27254692-27254872,27254985	+	3.42763e-08	0.000127142	0.756	4,1,1,1,1,1	0,0,0,1,2,2	1.0,1.0,1.0,0.333,0.2,0.2
PRSS22	SE	chr16:2854022,2855573-2855851,2856081	-	2.4297e-05	0.0105365	0.332	4,3,6,7,12,7	0,0,0,4,0,3	1.0,1.0,1.0,0.467,1.0,0.538
PRUNE1	SE	chr1:151017904,151018466-151018669,151027232	+	5.24153e-05	0.0156057	-0.335	6,7,6,4,6,6	6,5,0,0,1,0	0.333,0.412,1.0,1.0,0.75,1.0
PRUNE1	SE	chr1:151017904,151024610-151024795,151027232	+	5.62438e-05	0.0163788	-0.341	2,2,2,6,1,1	6,5,0,0,1,0	0.143,0.167,1.0,1.0,0.333,1.0
PRUNE1	SE	chr1:151017904,151025514-151025673,151027232	+	7.15902e-05	0.0190019	-0.145	34,34,30,14,35,26	6,5,0,0,1,0	0.739,0.773,1.0,1.0,0.946,1.0
PRUNE1	SE	chr1:151017904,151018556-151018669,151027232	+	0.000187889	0.0341496	-0.213	10,6,4,5,2,1	6,5,0,0,1,0	0.487,0.406,1.0,1.0,0.533,1.0
PSMD6	SE	chr3:64022523,64022642-64022801,64023391	-	3.43294e-05	0.012991	0.328	8,3,3,3,6,17	0,0,0,2,0,6	1.0,1.0,1.0,0.429,1.0,0.586
PSRC1	A3SS	chr1:109283186,109282679-109282736:109282679-109282731	-	0.000194502	0.0352945	0.352	3,3,3,1,3,4	0,1,0,4,3,0	1.0,0.744,1.0,0.195,0.492,1.0
PTP4A3	SE	chr8:141427069,141427749-141427824,141430926	+	0.000282727	0.0438605	0.346	19,11,6,11,7,7	2,1,0,2,6,5	0.864,0.88,1.0,0.786,0.438,0.483
PTPN12	SE	chr7:77571186,77583554-77583650,77585542	+	9.75458e-06	0.00540512	-0.202	23,18,12,21,7,12	9,0,2,0,0,0	0.609,1.0,0.785,1.0,1.0,1.0
PTPN12	SE	chr7:77538845,77563935-77564195,77571077	+	0.000109037	0.023902	-0.333	1,0,4,2,1,2	0,3,2,0,0,1	1.0,0.0,0.5,1.0,1.0,0.5
PTPN4	SE	chr2:119877542,119881785-119881830,119882096	+	7.89194e-07	0.00112997	-0.394	4,2,12,3,6,5	2,1,6,0,0,0	0.606,0.606,0.606,1.0,1.0,1.0
PUM1	SE	chr1:30941272,30941921-30942123,30945345	-	0.000126159	0.0256797	-0.168	31,20,25,23,9,28	2,5,2,1,0,0	0.886,0.667,0.862,0.92,1.0,1.0
PUM2	SE	chr2:20331937,20332966-20333063,20350596	-	9.083e-05	0.0217538	-0.351	6,5,7,3,12,11	6,1,3,0,0,2	0.378,0.752,0.586,1.0,1.0,0.77
RAB17	SE	chr2:237577382,237578003-237578155,237585997	-	0.000136	0.0271293	-0.124	14,12,18,2,15,16	2,2,6,1,0,0	0.778,0.75,0.6,0.5,1.0,1.0
RAB3IP	A3SS	chr12:69801721,69812777-69813033:69812963-69813033	+	5.32542e-05	0.0179467	-0.484	3,1,2,5,5,6	2,1,3,0,1,1	0.429,0.333,0.25,1.0,0.714,0.75
RABGEF1	SE	chr7:66775393,66795510-66795592,66797373	+	4.99632e-05	0.0155243	-0.111	38,13,25,32,26,22	7,0,2,0,0,0	0.778,1.0,0.89,1.0,1.0,1.0
RABGEF1	SE	chr7:66775393,66783674-66783841,66797373	+	0.000107314	0.0237855	-0.114	41,34,42,40,45,43	7,0,2,0,0,0	0.745,1.0,0.913,1.0,1.0,1.0
RAD51C	MXE	chr17:58709990,58720745-58720812:58724039-58724100,58732483	+	4.17127e-07	0.000599487	-0.686	3,2,0,1,3,2	7,3,6,0,1,0	0.294,0.393,0.0,1.0,0.745,1.0
RAP1A	SE	chr1:111619934,111627469-111627563,111691333	+	6.30764e-08	0.000193576	-0.499	6,3,3,2,2,1	1,2,6,0,0,0	0.787,0.48,0.235,1.0,1.0,1.0
RAP1B	SE	chr12:68611043,68624670-68624873,68650399	+	5.60271e-06	0.00392291	0.579	4,1,3,3,2,2	1,0,0,2,3,3	0.667,1.0,1.0,0.429,0.25,0.25
RAP1GAP	SE	chr1:21599617,21601683-21601797,21602803	-	7.19193e-05	0.0190019	0.358	3,3,8,7,2,9	0,0,1,2,2,2	1.0,1.0,0.82,0.665,0.362,0.719
RBM23	SE	chr14:22905453,22905605-22905659,22906194	-	7.30681e-06	0.00462718	-0.122	126,87,107,125,88,108	22,16,18,3,7,7	0.808,0.8,0.814,0.968,0.902,0.919
RCOR3	SE	chr1:211274262,211276256-211276418,211289177	+	2.32285e-05	0.0103699	0.342	9,5,5,6,6,4	0,0,0,2,5,0	1.0,1.0,1.0,0.6,0.375,1.0
RCOR3	SE	chr1:211289396,211295675-211295753,211304082	+	0.000320023	0.0465972	0.146	31,18,21,12,19,21	1,1,0,1,6,2	0.953,0.922,1.0,0.888,0.676,0.874
REPIN1	SE	chr7:150369868,150370759-150370884,150371230	+	2.74451e-05	0.0114057	0.43	1,1,6,2,4,4	0,0,1,1,1,6	1.0,1.0,0.766,0.522,0.686,0.267
RGS19	SE	chr20:64076646,64076856-64076954,64079293	-	0.000342094	0.0490941	-0.397	6,3,6,8,12,6	8,7,1,2,0,1	0.312,0.206,0.784,0.708,1.0,0.784
RHPN1	SE	chr8:143375668,143376524-143376653,143377379	+	2.32602e-06	0.00210907	0.509	4,2,4,7,0,4	0,0,0,1,6,1	1.0,1.0,1.0,0.79,0.0,0.683
RNF123	MXE	chr3:49699772,49700226-49700352:49700471-49700564,49700635	+	7.203e-05	0.0177914	-0.359	5,3,1,2,1,4	3,2,3,0,1,0	0.595,0.569,0.227,1.0,0.468,1.0
RNF146	A5SS	chr6:127266882-127267095:127266882-127267044,127280230	+	2.5151e-08	2.17053e-05	-0.497	7,3,3,3,5,4	2,3,4,0,0,0	0.723,0.427,0.359,1.0,1.0,1.0
RNF146	SE	chr6:127280340,127286049-127286177,127286615	+	1.67962e-08	9.27764e-05	0.706	2,2,2,1,1,2	0,0,0,2,3,1	1.0,1.0,1.0,0.212,0.152,0.519
RNF146	A5SS	chr6:127266882-127267044:127266882-127266925,127280230	+	1.54645e-05	0.00452829	0.216	2,3,4,0,0,0	5,9,5,4,8,3	0.182,0.157,0.308,0.0,0.0,0.0
RNF24	SE	chr20:3964024,3974331-3974400,4015436	-	0.000184588	0.0338896	-0.582	1,1,0,2,1,1	2,1,1,2,0,0	0.255,0.407,0.0,0.407,1.0,1.0
RNGTT	SE	chr6:88769874,88801563-88801632,88844356	-	1.73246e-05	0.00822834	-0.408	2,4,3,2,7,1	5,1,3,1,0,0	0.215,0.733,0.407,0.578,1.0,1.0
RPE	SE	chr2:210017887,210018152-210018221,210019668	+	1.16038e-07	0.000272322	0.605	1,3,2,1,0,1	0,0,0,3,3,0	1.0,1.0,1.0,0.186,0.0,1.0
RPL13A	A5SS	chr19:49489849-49490090:49489849-49489912,49490231	+	7.2371e-05	0.0179313	0.324	4,3,7,5,5,4	0,0,1,2,0,6	1.0,1.0,0.778,0.556,1.0,0.25
RPL13A	RI	chr19:49489849-49489912:49490231-49490297	+	0.000134191	0.029891	0.244	14,11,8,8,17,8	0,0,1,2,0,6	1.0,1.0,0.8,0.667,1.0,0.4
RPL32P3	SE	chr3:129393795,129396216-129396420,129397039	-	4.43764e-05	0.014577	0.507	3,1,6,2,1,1	0,1,1,3,4,2	1.0,0.333,0.75,0.25,0.111,0.2
RPUSD1	A5SS	chr16:787067-787179:787076-787179,786826	-	2.1786e-07	0.000116955	0.317	4,3,5,0,0,0	11,4,12,8,9,8	0.255,0.414,0.282,0.0,0.0,0.0
RUNX2	SE	chr6:45438051,45491940-45492114,45512245	+	4.46108e-05	0.014577	0.188	14,10,8,13,14,17	0,1,0,2,1,5	1.0,0.833,1.0,0.765,0.875,0.63
SAMD11	SE	chr1:924948,925921-926013,935771	+	1.88417e-05	0.00864035	0.47	1,4,9,0,7,4	0,0,0,5,3,0	1.0,1.0,1.0,0.0,0.591,1.0
SAMD11	SE	chr1:943058,943252-943377,943697	+	0.000272091	0.0430767	-0.377	4,9,8,3,6,10	7,1,6,0,2,0	0.238,0.831,0.421,1.0,0.621,1.0
SAMD13	SE	chr1:84298567,84303202-84303287,84325636	+	9.66122e-05	0.0226093	-0.423	3,2,3,2,3,1	2,4,0,0,0,0	0.489,0.242,1.0,1.0,1.0,1.0
SAR1B	SE	chr5:134624037,134632076-134632199,134632727	-	6.27605e-05	0.017633	0.129	3,4,4,1,0,0	14,11,13,17,21,8	0.105,0.167,0.145,0.031,0.0,0.0
SAR1B	SE	chr5:134624037,134632076-134632195,134632727	-	0.000112602	0.0240771	0.201	12,10,6,3,2,2	14,11,13,17,21,8	0.323,0.336,0.205,0.09,0.05,0.122
SEC31A	A5SS	chr4:82842139-82842481:82842184-82842481,82828999	-	0.000188169	0.0297196	0.124	26,10,8,26,9,17	0,0,1,5,1,3	1.0,1.0,0.86,0.8,0.874,0.813
SEPHS1	SE	chr10:13338808,13344757-13345028,13347999	-	8.73565e-06	0.00514791	0.122	100,65,80,94,50,73	0,0,2,2,6,8	1.0,1.0,0.952,0.959,0.806,0.82
SERAC1	MXE	chr6:158144420,158146781-158146913:158148864-158148954,158150452	-	0.000314068	0.0415179	0.288	4,1,1,0,0,0	6,3,7,10,3,2	0.439,0.281,0.144,0.0,0.0,0.0
SFMBT1	SE	chr3:52969258,53043135-53043254,53045815	-	7.29475e-05	0.0191468	0.328	8,3,3,1,2,0	4,2,3,6,3,8	0.527,0.455,0.358,0.085,0.271,0.0
SFMBT1	SE	chr3:52969258,53018085-53018228,53043135	-	9.9432e-05	0.0226682	-0.403	2,8,7,5,3,2	4,1,1,0,0,0	0.204,0.804,0.782,1.0,1.0,1.0
SH3BP1	SE	chr22:37639846,37641125-37641168,37641373	+	6.31777e-07	0.000992071	0.647	5,2,2,11,0,3	0,0,0,3,1,5	1.0,1.0,1.0,0.74,0.0,0.318
SHMT2	RI	chr12:57230802-57231000:57231712-57231913	+	9.2462e-05	0.0253488	-0.167	2,1,0,6,0,1	1,0,6,0,1,0	0.5,1.0,0.0,1.0,0.0,1.0
SKA3	A5SS	chr13:21176347-21176551:21176374-21176551,21155692	-	0.000445066	0.0494331	-0.433	0,0,2,2,2,1	1,3,0,0,0,2	0.0,0.0,1.0,1.0,1.0,0.298
SLC2A11	A3SS	chr22:23868641,23875116-23875241:23875120-23875241	+	0.000101626	0.0252353	0.174	21,15,16,16,15,9	0,0,0,4,1,3	1.0,1.0,1.0,0.796,0.936,0.745
SLC35E2B	SE	chr1:1668472,1671508-1671629,1675462	-	0.000305731	0.0451757	0.238	3,4,3,5,9,8	0,0,1,3,1,3	1.0,1.0,0.624,0.48,0.833,0.596
SLC39A4	SE	chr8:144412946,144413236-144413389,144413512	-	0.000276399	0.0434143	0.328	2,8,7,5,7,8	0,0,0,1,2,2	1.0,1.0,1.0,0.714,0.636,0.667
SLC47A1	SE	chr17:19567228,19572779-19572861,19577326	+	4.29269e-05	0.0145137	0.246	7,5,9,3,7,12	0,0,0,0,3,4	1.0,1.0,1.0,1.0,0.601,0.66
SLC66A3	SE	chr2:11164261,11174967-11175009,11177736	+	1.59236e-05	0.00774744	0.294	7,9,13,8,4,5	1,0,0,1,4,2	0.845,1.0,1.0,0.862,0.439,0.661
SLC9B2	SE	chr4:103050382,103057800-103057971,103066326	-	2.36531e-05	0.0103699	-0.445	2,8,1,4,2,7	2,4,1,0,1,0	0.333,0.5,0.333,1.0,0.5,1.0
SLMAP	SE	chr3:57864716,57865241-57865292,57871635	+	0.000345758	0.0492656	-0.325	0,0,1,1,3,2	1,3,4,2,2,3	0.0,0.0,0.157,0.272,0.528,0.332
SMC5	SE	chr9:70324143,70346604-70346649,70347065	+	0.000117395	0.0246505	0.439	5,1,4,1,0,0	3,0,1,0,2,2	0.562,1.0,0.755,1.0,0.0,0.0
SMC5	MXE	chr9:70324143,70344143-70344269:70346604-70346649,70347065	+	0.000197785	0.0343779	-0.219	14,3,4,1,1,7	5,1,4,1,0,0	0.664,0.679,0.414,0.414,1.0,1.0
SNAPC5	SE	chr15:66494552,66495329-66495419,66497489	-	1.79954e-06	0.00179486	-0.185	59,40,53,58,70,57	13,8,8,1,3,2	0.739,0.758,0.805,0.973,0.936,0.947
SNHG1	A3SS	chr11:62854551,62853800-62854064:62853800-62853833	-	0.000185575	0.0352945	0.293	10,11,18,8,5,19	0,0,2,3,1,5	1.0,1.0,0.818,0.571,0.714,0.655
SNX17	SE	chr2:27371468,27373039-27373113,27373246	+	0.000221078	0.0378547	-0.467	0,2,0,2,1,2	1,0,2,0,1,0	0.0,1.0,0.0,1.0,0.401,1.0
SNX25	SE	chr4:185346650,185351444-185351609,185353484	+	9.80399e-05	0.0226093	-0.184	23,16,17,9,10,11	6,2,2,1,0,0	0.657,0.8,0.81,0.818,1.0,1.0
SORBS3	RI	chr8:22566660-22566713:22566821-22566868	+	2.89207e-05	0.0103074	0.523	7,3,8,4,3,3	0,1,2,5,6,6	1.0,0.636,0.699,0.317,0.225,0.225
SPAST	SE	chr2:32089605,32098800-32098891,32114637	+	0.000123628	0.0255558	-0.292	5,6,2,4,3,4	0,4,3,0,1,0	1.0,0.483,0.293,1.0,0.651,1.0
SPATS2	MXE	chr12:49371290,49406472-49406565:49441729-49441816,49460769	+	0.000104423	0.0233361	-0.529	1,0,3,2,3,1	2,2,1,1,0,0	0.328,0.0,0.745,0.661,1.0,1.0
SREK1	SE	chr5:66153596,66156064-66158932,66159218	+	5.50687e-05	0.0161546	0.399	7,3,16,2,2,2	3,4,3,11,5,10	0.538,0.273,0.727,0.083,0.167,0.091
STARD7-AS1	SE	chr2:96208979,96237904-96238099,96240443	+	0.000193088	0.0347001	-0.298	8,2,5,2,8,5	1,3,2,1,0,0	0.8,0.25,0.556,0.5,1.0,1.0
STIL	A3SS	chr1:47314147,47312947-47313156:47312947-47313021	-	4.9107e-07	0.000710149	0.722	8,1,4,2,0,0	2,0,0,1,2,1	0.678,1.0,1.0,0.513,0.0,0.0
STK39	SE	chr2:168063570,168065318-168065381,168074981	-	7.71148e-05	0.019596	-0.142	31,21,20,19,16,16	6,3,2,0,0,1	0.784,0.831,0.876,1.0,1.0,0.918
STOML1	SE	chr15:73984130,73984658-73984868,73985317	-	4.60268e-05	0.0148088	-0.524	5,1,2,5,9,1	1,2,2,0,1,0	0.714,0.2,0.333,1.0,0.818,1.0
STOML1	SE	chr15:73984130,73984658-73984871,73985317	-	0.000154907	0.029772	-0.408	4,3,3,3,6,5	1,2,2,0,1,0	0.667,0.429,0.429,1.0,0.75,1.0
STRADA	SE	chr17:63714108,63726637-63726695,63728357	-	4.27098e-05	0.0145137	-0.41	3,1,3,6,3,3	4,1,1,0,1,0	0.351,0.419,0.684,1.0,0.684,1.0
STRBP	SE	chr9:123184298,123236829-123236966,123268435	-	6.72765e-05	0.0181356	0.101	48,32,47,24,16,27	81,72,76,75,98,84	0.236,0.189,0.244,0.143,0.079,0.144
SZRD1	A3SS	chr1:16391424,16393227-16393482:16393230-16393482	+	3.14484e-05	0.0123645	0.359	4,7,5,15,5,8	1,1,0,5,9,8	0.797,0.873,1.0,0.746,0.353,0.495
TANK	SE	chr2:161160484,161161284-161161412,161179613	+	5.39191e-05	0.0159345	0.307	4,2,6,0,1,1	5,3,3,2,6,6	0.302,0.265,0.519,0.0,0.083,0.083
TASOR2	MXE	chr10:5685175,5712822-5712918:5714134-5714207,5720543	+	0.000422819	0.047245	-0.327	1,9,1,8,7,3	5,3,0,0,1,0	0.153,0.731,1.0,1.0,0.864,1.0
TCAIM	A3SS	chr3:44361518,44367455-44367708:44367531-44367708	+	2.55914e-07	0.000603701	-0.599	5,6,2,15,12,3	5,8,6,1,2,0	0.399,0.332,0.181,0.909,0.799,1.0
TCF7L2	A5SS	chr10:113143922-113144025:113143922-113144013,113146010	+	8.12681e-10	2.61765e-06	-0.301	44,33,33,45,34,39	30,15,23,4,4,3	0.576,0.671,0.571,0.912,0.887,0.923
TCF7L2	SE	chr10:113158069,113158666-113158717,113160618	+	0.000335405	0.048308	0.245	11,3,3,2,0,1	10,4,8,5,5,11	0.451,0.359,0.219,0.23,0.0,0.064
TCIRG1	RI	chr11:68047646-68047804:68047881-68047972	+	0.000131016	0.029891	0.123	10,3,5,1,0,3	25,12,33,23,19,41	0.209,0.142,0.091,0.028,0.0,0.046
TDRKH	RI	chr1:151773493-151774227:151774412-151774504	-	8.10184e-07	0.00144375	-0.427	6,3,5,6,6,8	6,0,4,0,0,0	0.333,1.0,0.385,1.0,1.0,1.0
TFDP1	SE	chr13:113611062,113631622-113631905,113633119	+	0.000262129	0.0421689	0.6	1,2,3,0,0,0	2,0,1,1,3,2	0.2,1.0,0.6,0.0,0.0,0.0
TMEM143	SE	chr19:48345354,48360071-48360176,48363290	-	3.36062e-07	0.000638454	-0.642	0,1,0,5,4,3	3,1,1,2,1,0	0.0,0.37,0.0,0.595,0.702,1.0
TMEM45A	SE	chr3:100492928,100519461-100519608,100555208	+	5.60618e-07	0.000931934	-0.624	5,2,1,2,2,1	3,2,1,0,0,0	0.457,0.336,0.336,1.0,1.0,1.0
TMEM87A	MXE	chr15:42228820,42231191-42231260:42231843-42231915,42233212	-	1.01803e-05	0.00739825	0.308	4,3,7,0,1,2	8,4,14,17,16,17	0.33,0.425,0.33,0.0,0.058,0.104
TNFSF13	MXE	chr17:7559297,7559623-7559702:7559850-7559893,7560048	+	1.6495e-05	0.00889205	0.457	0,2,2,0,2,0	1,0,0,1,1,3	0.0,1.0,1.0,0.0,0.628,0.0
TNRC6A	MXE	chr16:24750813,24758338-24758360:24776932-24777358,24789231	+	0.000418574	0.047245	0.408	6,4,5,1,0,2	16,2,11,8,9,13	0.395,0.777,0.442,0.179,0.0,0.212
TRAPPC13	A3SS	chr5:65662150,65664233-65664384:65664236-65664384	+	0.000263169	0.044344	0.389	4,4,0,0,0,1	4,0,3,1,1,2	0.495,1.0,0.0,0.0,0.0,0.329
TRIM16	RI	chr17:15683035-15683157:15684195-15684299	-	5.23036e-09	1.8641e-05	0.889	1,1,1,1,0,0	0,0,0,1,1,2	1.0,1.0,1.0,0.333,0.0,0.0
TRIM65	SE	chr17:75891347,75891812-75891878,75892010	-	0.000304856	0.0451757	-0.314	11,6,9,18,13,27	10,4,8,3,4,4	0.433,0.51,0.439,0.806,0.693,0.824
TRIQK	SE	chr8:92917010,92921502-92921660,92966006	-	1.67967e-07	0.000372289	0.556	7,1,2,1,0,1	0,1,0,1,1,1	1.0,0.333,1.0,0.333,0.0,0.333
TSPAN4	SE	chr11:847300,850287-850367,864436	+	7.51176e-05	0.0193348	0.128	17,13,26,17,37,36	0,1,0,2,7,3	1.0,0.894,1.0,0.847,0.775,0.887
TTLL5	MXE	chr14:75863862,75882684-75882902:75902141-75902224,75954423	+	1.97414e-05	0.00926463	-0.321	9,6,3,7,4,3	4,2,1,0,0,0	0.636,0.7,0.7,1.0,1.0,1.0
TUFT1	SE	chr1:151540426,151562090-151562165,151562584	+	0.000143861	0.0284133	0.157	96,91,134,52,64,90	39,50,71,52,64,72	0.621,0.548,0.557,0.4,0.4,0.455
TUG1	SE	chr22:30969386,30972047-30972172,30972854	+	0.000207949	0.0365477	-0.403	4,7,5,5,2,14	2,2,4,0,0,2	0.522,0.656,0.405,1.0,1.0,0.792
TYMP	SE	chr22:50526738,50527164-50527283,50529903	-	2.68927e-05	0.0113906	-0.6	3,2,1,3,7,6	2,1,2,0,0,0	0.455,0.527,0.218,1.0,1.0,1.0
U2AF1L4	SE	chr19:35742803,35743154-35743345,35743808	-	0.00017605	0.032752	-0.509	1,0,0,2,2,4	5,3,2,0,2,5	0.091,0.0,0.0,1.0,0.333,0.286
ULK4	MXE	chr3:41800293,41819422-41819506:41835863-41835971,41883873	-	4.49823e-05	0.0140735	-0.467	3,3,1,4,8,7	2,2,3,0,2,0	0.576,0.576,0.232,1.0,0.784,1.0
USP13	SE	chr3:179754854,179757051-179757078,179761111	+	0.000188312	0.0341496	-0.131	25,19,25,21,13,11	4,2,3,0,0,0	0.841,0.89,0.876,1.0,1.0,1.0
VAPB	SE	chr20:58389517,58434601-58434705,58440906	+	1.50492e-08	9.27764e-05	-0.624	1,1,0,1,3,2	0,4,3,0,0,0	1.0,0.129,0.0,1.0,1.0,1.0
VAPB	SE	chr20:58389517,58438944-58439025,58440906	+	0.000102778	0.0229074	-0.255	12,7,11,8,12,12	0,4,3,0,0,0	1.0,0.532,0.704,1.0,1.0,1.0
VCPKMT	A5SS	chr14:50116068-50116179:50116079-50116179,50115838	-	1.40762e-05	0.00452829	0.53	2,0,3,0,0,3	0,1,0,3,2,4	1.0,0.0,1.0,0.0,0.0,0.411
VPS28	RI	chr8:144424945-144425772:144426179-144426208	-	8.29062e-06	0.00419782	-0.645	2,0,2,2,1,3	2,1,2,0,0,1	0.333,0.0,0.333,1.0,1.0,0.6
VPS39	SE	chr15:42191560,42192065-42192098,42199895	-	1.66746e-06	0.00174727	0.125	15,5,14,5,1,0	67,29,50,59,31,55	0.155,0.124,0.187,0.065,0.026,0.0
VPS54	SE	chr2:63972244,63981645-63981887,63983863	-	7.45867e-05	0.0193348	-0.12	40,35,19,30,40,21	5,5,0,1,0,0	0.8,0.778,1.0,0.938,1.0,1.0
WBP1	SE	chr2:74458671,74458996-74459098,74459642	+	0.000287851	0.0441696	0.338	3,4,0,0,0,0	1,4,2,1,7,2	0.641,0.373,0.0,0.0,0.0,0.0
WDFY3	SE	chr4:84803467,84808333-84808417,84809886	-	2.54354e-05	0.0109115	0.513	7,2,2,0,1,0	5,4,0,7,3,3	0.473,0.243,1.0,0.0,0.176,0.0
WDR20	SE	chr14:102195120,102208602-102209862,102222829	+	8.89534e-08	0.000236026	-0.7	4,1,1,6,2,3	2,2,2,0,0,0	0.5,0.2,0.2,1.0,1.0,1.0
WHAMMP3	MXE	chr15:22672859,22674420-22674586:22676804-22676934,22678196	+	0.000188422	0.0340102	0.297	5,3,1,1,0,0	1,2,1,0,3,1	0.824,0.583,0.483,1.0,0.0,0.0
WIPI1	SE	chr17:68450897,68452909-68452992,68457341	-	0.000209331	0.0366292	-0.208	10,9,18,8,19,24	0,7,5,1,0,1	1.0,0.453,0.699,0.837,1.0,0.939
XPO1	SE	chr2:61522683,61525269-61525333,61525491	-	3.37318e-05	0.012991	0.406	2,2,2,5,3,4	0,1,0,2,3,6	1.0,0.584,1.0,0.637,0.412,0.318
XPO4	SE	chr13:20863123,20868595-20868701,20902669	-	5.01963e-05	0.0155243	0.249	6,4,8,7,11,9	0,0,0,0,4,3	1.0,1.0,1.0,1.0,0.617,0.637
ZFYVE19	SE	chr15:40807868,40809155-40809240,40809407	+	0.00021382	0.0369288	-0.136	38,13,36,41,28,40	5,2,2,1,0,0	0.829,0.806,0.92,0.963,1.0,1.0
ZFYVE19	SE	chr15:40807868,40809118-40809240,40809407	+	0.000271204	0.0430767	-0.128	52,15,41,45,35,51	5,2,2,1,0,0	0.852,0.805,0.919,0.961,1.0,1.0
ZKSCAN8	SE	chr6:28142029,28144330-28144424,28148315	+	4.17895e-05	0.0143727	0.171	3,5,1,0,0,0	9,10,5,4,6,3	0.17,0.235,0.109,0.0,0.0,0.0
ZNF185	SE	chrX:152922256,152922719-152922809,152928574	+	1.07393e-05	0.00586923	-0.569	2,2,0,2,2,1	3,1,2,1,0,0	0.294,0.556,0.0,0.556,1.0,1.0
ZNF202	SE	chr11:123730985,123740392-123740536,123741548	-	1.1235e-05	0.00592664	0.502	4,1,6,0,0,2	2,0,0,4,3,0	0.505,1.0,1.0,0.0,0.0,1.0
ZNF207	SE	chr17:32365487,32366664-32366757,32367771	+	2.17952e-07	0.000457653	0.14	94,46,77,43,38,33	138,71,100,134,105,131	0.296,0.286,0.322,0.165,0.183,0.135
ZNF215	MXE	chr11:6941653,6943082-6943215:6943545-6943641,6955689	+	6.38613e-05	0.0171653	0.249	14,8,10,5,11,9	0,0,1,3,3,2	1.0,1.0,0.897,0.592,0.761,0.796
ZNF346	SE	chr5:177041870,177044388-177044533,177062057	+	9.11093e-06	0.00519271	0.38	23,16,18,5,17,6	0,0,0,3,1,3	1.0,1.0,1.0,0.459,0.896,0.504
ZNF346	SE	chr5:177041870,177050702-177050936,177062057	+	3.50708e-05	0.012991	0.267	15,9,10,15,8,13	0,0,0,3,1,3	1.0,1.0,1.0,0.714,0.8,0.684
ZNF346	SE	chr5:177041870,177050750-177050936,177062057	+	3.44179e-05	0.012991	0.267	15,9,12,15,8,13	0,0,0,3,1,3	1.0,1.0,1.0,0.714,0.8,0.684
ZNF385D	SE	chr3:21437203,21563261-21563312,21564573	-	1.69232e-06	0.00174727	0.333	3,0,2,0,1,0	0,1,0,1,0,2	1.0,0.0,1.0,0.0,1.0,0.0
ZNF445	SE	chr3:44455696,44458243-44458364,44477590	-	6.14942e-06	0.00408896	0.619	4,1,2,0,2,0	1,0,1,1,2,1	0.689,1.0,0.525,0.0,0.356,0.0
ZNF517	SE	chr8:144802947,144803640-144803767,144804124	+	1.10755e-06	0.00142538	-0.723	1,3,0,2,1,2	2,1,2,0,0,0	0.213,0.619,0.0,1.0,1.0,1.0
ZNF518A	SE	chr10:96133648,96135169-96135289,96151415	+	8.96582e-05	0.0216788	0.39	1,1,2,1,0,2	0,0,1,0,2,2	1.0,1.0,0.526,1.0,0.0,0.357
ZNF544	A5SS	chr19:58230393-58230497:58230393-58230462,58237248	+	8.17958e-05	0.0188189	0.667	4,3,1,0,2,0	0,0,0,1,0,3	1.0,1.0,1.0,0.0,1.0,0.0
ZNF586	SE	chr19:57769878,57776542-57776669,57790273	+	9.10587e-05	0.0217538	-0.525	1,0,1,2,6,1	2,2,1,1,2,0	0.213,0.0,0.351,0.52,0.619,1.0
ZNF608	SE	chr5:124637906,124638781-124638823,124639132	-	8.26251e-05	0.0203482	-0.541	4,1,3,3,1,5	6,3,4,2,0,0	0.342,0.207,0.369,0.54,1.0,1.0
ZNF664	SE	chr12:123974020,124003422-124003540,124004877	+	1.94284e-06	0.00184986	0.533	5,5,5,3,1,5	0,0,1,4,1,3	1.0,1.0,0.737,0.296,0.359,0.483
ZNF720	SE	chr16:31792730,31793334-31793411,31793701	+	8.59731e-07	0.00118275	-0.765	2,0,1,1,1,1	3,1,1,0,0,0	0.306,0.0,0.398,1.0,1.0,1.0
ZNF749	SE	chr19:57435667,57441884-57442011,57443290	+	7.92076e-05	0.0197593	-0.434	7,2,3,6,4,4	3,1,1,0,0,0	0.558,0.52,0.619,1.0,1.0,1.0
ZNF875	SE	chr19:37335257,37346422-37346492,37347776	+	0.000236533	0.03965	-0.667	0,2,0,1,1,2	2,0,1,0,0,0	0.0,1.0,0.0,1.0,1.0,1.0
ATXN2L	SE	chr16:28832399,28832495-28832567,28832816	+	0.000120104	0.0250873	-0.088	94,83,114,141,90,121	12,6,10,4,2,3	0.841,0.903,0.885,0.96,0.968,0.965
BRAP	SE	chr12:111681835,111683145-111683307,111685710	-	8.91691e-05	0.0216788	0.099	108,57,90,84,66,71	2,0,1,5,3,7	0.964,1.0,0.978,0.894,0.917,0.835
DNAJC10	A3SS	chr2:182717072,182717940-182718290:182718156-182718290	+	0.000216725	0.0378706	-0.073	1.51103e+17	8,6,6,0,4,1	0.904,0.896,0.914,1.0,0.947,0.986
DNAJC19	A5SS	chr3:180986947-180987022:180986997-180987022,180985925	-	4.65533e-05	0.0124957	-0.079	63,66,80,58,87,74	8,5,0,0,0,0	0.855,0.908,1.0,1.0,1.0,1.0
EPS8	SE	chr12:15682972,15713265-15713325,15789160	-	0.000294135	0.0446191	-0.042	6,1,0,5,7,12	99,107,101,88,95,93	0.041,0.007,0.0,0.039,0.05,0.084
FBXW11	SE	chr5:171910797,171957596-171957698,172006457	-	9.72219e-05	0.0226093	0.06	2,8,4,0,0,0	41,50,34,46,50,34	0.028,0.087,0.065,0.0,0.0,0.0
FBXW11	SE	chr5:171914405,171957596-171957698,172006457	-	0.00018518	0.0338896	0.064	15,13,13,8,6,4	80,81,61,110,95,78	0.1,0.087,0.113,0.041,0.036,0.03
GPS2	RI	chr17:7313028-7313124:7313211-7313291	-	8.99083e-06	0.00419782	-0.083	0,0,0,6,4,6	44,27,41,31,33,51	0.0,0.0,0.0,0.109,0.071,0.069
GRK6	SE	chr5:177433239,177433346-177433410,177433535	+	1.72515e-05	0.00822834	-0.084	68,56,54,142,93,121	6,2,5,1,1,0	0.888,0.952,0.883,0.99,0.985,1.0
GSPT1	MXE	chr16:11894987,11896557-11896782:11897839-11897881,11897993	-	0.000355804	0.0430709	0.06	18,14,9,7,2,7	2.83147e+17	0.09,0.13,0.07,0.036,0.017,0.057
GSPT1	MXE	chr16:11894987,11896557-11896785:11897839-11897881,11897993	-	0.000378007	0.0443497	0.06	18,14,9,7,2,7	2.83148e+17	0.09,0.129,0.07,0.036,0.017,0.057
INTS11	RI	chr1:1312225-1312368:1312439-1312501	-	9.42272e-06	0.00419782	-0.1	0,1,0,7,3,7	27,20,31,28,39,30	0.0,0.033,0.0,0.145,0.05,0.137
ISYNA1	RI	chr19:18437598-18437760:18437859-18437988	-	0.000310646	0.0460013	-0.077	0,1,1,6,2,4	37,15,20,23,13,29	0.0,0.039,0.029,0.136,0.085,0.077
KIF1B	A3SS	chr1:10278128,10282321-10282533:10282399-10282533	+	2.15109e-05	0.0116224	0.085	15,6,11,4,1,3	77,51,41,87,46,50	0.114,0.072,0.15,0.029,0.014,0.038
LSM14A	SE	chr19:34215661,34219390-34219573,34219705	+	6.59747e-05	0.018077	0.084	104,102,103,97,73,104	1,0,2,4,4,8	0.981,1.0,0.963,0.924,0.901,0.867
MT1A	SE	chr16:56638766,56639263-56639329,56639858	+	0.000167863	0.0317396	0.097	92,78,72,86,74,72	2,0,5,18,4,6	0.97,1.0,0.909,0.768,0.928,0.893
NSD2	SE	chr4:1871542,1892165-1892263,1900625	+	0.000115428	0.0243656	-0.09	3,0,0,7,4,8	35,11,29,42,23,32	0.049,0.0,0.0,0.092,0.095,0.131
OS9	RI	chr12:57695961-57696038:57696274-57696373	+	0.000335588	0.0460013	-0.052	0,0,1,2,1,10	34,21,43,27,24,40	0.0,0.0,0.011,0.036,0.02,0.111
PPP2R2D	SE	chr10:131934555,131934893-131935006,131940030	+	4.06458e-07	0.000705046	0.099	13,4,10,4,1,0	43,36,35,61,38,58	0.147,0.06,0.14,0.036,0.015,0.0
PRKCSH	RI	chr19:11448913-11448988:11449075-11449175	+	0.000130785	0.029891	0.038	6,0,12,1,0,1	81,17,72,43,33,63	0.045,0.0,0.095,0.015,0.0,0.01
PSMD13	SE	chr11:239076,244040-244075,244160	+	0.000257956	0.0421689	-0.045	1.46106e+17	7,6,5,2,0,3	0.944,0.935,0.946,0.985,1.0,0.974
PSMD13	A3SS	chr11:239076,244040-244216:244160-244216	+	0.000333162	0.0495436	-0.066	147,93,101,155,142,117	7,6,5,2,0,3	0.921,0.896,0.918,0.977,1.0,0.956
PTPN12	SE	chr7:77571186,77581426-77581503,77585542	+	4.34656e-05	0.0145723	-0.1	49,26,34,35,26,24	9,0,2,0,0,0	0.782,1.0,0.918,1.0,1.0,1.0
RPL17	RI	chr18:49491531-49491584:49491735-49491833	-	0.000247808	0.0441594	-0.087	56,59,53,46,90,54	0,5,5,1,0,0	1.0,0.855,0.841,0.958,1.0,1.0
TXNL4A	SE	chr18:79973856,79977597-79977701,79988239	-	0.000314997	0.0460334	0.06	7.06631e+17	54,60,43,74,110,53	0.885,0.861,0.898,0.808,0.79,0.867
UBXN1	SE	chr11:62676639,62676812-62677005,62677517	-	3.47987e-05	0.012991	0.083	149,97,115,122,84,99	0,0,2,3,7,5	1.0,1.0,0.966,0.953,0.857,0.908
UNC119B	SE	chr12:120710718,120711589-120711745,120713273	+	3.77217e-05	0.013437	0.1	11,8,14,9,1,0	54,27,35,54,40,46	0.092,0.129,0.167,0.077,0.012,0.0
VPS54	SE	chr2:63972244,63981645-63981851,63983863	-	0.000331355	0.0478976	-0.083	77,51,48,64,52,45	5,5,0,1,0,0	0.885,0.836,1.0,0.97,1.0,1.0
WDR11	RI	chr10:120905875-120906021:120906775-120906855	+	0.000245637	0.0441594	0.09	6,4,1,0,0,1	17,15,15,16,12,17	0.15,0.118,0.032,0.0,0.0,0.029
2023-03-01	A5SS	chr1:220797873-220798065:220797873-220798014,220805051	+	1	1	0.714	0,1,1,0,0,0	0,0,1,0,0,2	NA,1.0,0.427,NA,NA,0.0
A1BG-AS1	SE	chr19:58347844,58353378-58353474,58353713	+	0.0297741	0.699624	0.207	1,1,0,1,0,1	0,0,2,1,1,0	1.0,1.0,0.0,0.379,0.0,1.0
A1BG-AS1	A3SS	chr19:58353044,58353320-58353474:58353378-58353474	+	1	1	-0.5	0,0,0,0,1,0	0,0,1,0,0,1	NA,NA,0.0,NA,1.0,0.0
AAAS	A5SS	chr12:53321342-53321610:53321470-53321610,53320564	-	0.00240697	0.119275	0.142	44,35,37,49,34,47	1,2,2,5,8,6	0.96,0.904,0.909,0.841,0.696,0.809
AAAS	RI	chr12:53315334-53315486:53315726-53315782	-	1	1	-1	0,0,0,2,0,0	0,0,1,0,0,0	NA,NA,0.0,1.0,NA,NA
AACS	A5SS	chr12:125124704-125125024:125124704-125124769,125128160	+	0.00442905	0.18939	-0.198	16,15,29,27,16,30	6,1,6,2,0,2	0.571,0.882,0.707,0.871,1.0,0.882
AACS	SE	chr12:125124769,125124901-125125024,125128160	+	0.00453707	0.229865	-0.121	28,24,54,39,32,47	6,1,6,2,0,2	0.719,0.93,0.832,0.915,1.0,0.928
AACS	SE	chr12:125134852,125136661-125136864,125142091	+	0.156053	1	0.124	57,26,37,49,34,41	12,1,1,9,11,3	0.704,0.929,0.949,0.731,0.607,0.872
AAK1	SE	chr2:69482812,69495984-69496080,69505568	-	0.00150652	0.118082	0.379	3,2,7,2,1,3	0,0,0,1,0,4	1.0,1.0,1.0,0.549,1.0,0.314
AAK1	MXE	chr2:69476990,69478950-69479061:69495984-69496080,69505568	-	0.00641524	0.1973	0.411	2,2,7,1,1,4	4,2,0,7,6,8	0.347,0.515,1.0,0.132,0.15,0.347
AAK1	SE	chr2:69466551,69495984-69496080,69505568	-	0.00489558	0.240534	0.14	3,4,7,1,1,3	20,11,9,24,13,17	0.084,0.181,0.322,0.025,0.045,0.097
AAK1	SE	chr2:69480961,69482710-69482812,69505568	-	0.0175624	0.51748	-0.319	2,0,0,3,1,5	1,3,4,7,0,7	0.543,0.0,0.0,0.203,1.0,0.298
AAK1	SE	chr2:69480961,69482710-69482812,69495984	-	0.0399357	0.819736	-0.458	3,0,0,3,1,1	2,1,2,2,0,1	0.472,0.0,0.0,0.472,1.0,0.373
AAK1	SE	chr2:69466551,69476879-69476990,69495984	-	1	1	-0.667	0,0,2,0,0,3	1,2,0,0,0,0	0.0,0.0,1.0,NA,NA,1.0
AAK1	SE	chr2:69476990,69478950-69479061,69505568	-	1	1	-0.405	4,2,0,7,6,8	2,1,0,0,0,1	0.535,0.535,NA,1.0,1.0,0.821
AAK1	SE	chr2:69466551,69480859-69480961,69495984	-	0.529997	1	-0.26	5,3,3,2,2,1	1,2,0,0,0,0	0.749,0.472,1.0,1.0,1.0,1.0
AAK1	SE	chr2:69476990,69480859-69480961,69495984	-	1	1	0.209	3,4,3,3,1,1	0,0,0,0,0,1	1.0,1.0,1.0,1.0,1.0,0.373
AAK1	SE	chr2:69476990,69480859-69480961,69505568	-	0.443295	1	-0.224	2,4,4,7,1,5	2,1,0,0,0,1	0.373,0.704,1.0,1.0,1.0,0.749
AAK1	SE	chr2:69476990,69495984-69496080,69505568	-	0.426794	1	-0.26	2,2,7,1,1,4	2,1,0,0,0,1	0.379,0.549,1.0,1.0,1.0,0.709
AAMDC	SE	chr11:77842628,77855344-77855482,77872174	+	0.0222798	0.592582	-0.261	4,2,2,0,1,5	2,5,3,1,0,1	0.51,0.172,0.258,0.0,1.0,0.723
AAMDC	SE	chr11:77869817,77876949-77877049,77900570	+	1	1	-1	0,0,0,1,0,0	0,1,0,0,0,0	NA,0.0,NA,1.0,NA,NA
AAMDC	SE	chr11:77869817,77884779-77884916,77900570	+	1	1	-1	0,0,0,1,2,1	0,1,0,0,0,0	NA,0.0,NA,1.0,1.0,1.0
AAMP	RI	chr2:218265578-218265946:218266442-218266587	-	1	1	-0.333	3,1,0,1,1,3	0,0,1,0,0,0	1.0,1.0,0.0,1.0,1.0,1.0
AARS2	SE	chr6:44300711,44301155-44301266,44301380	-	0.725276	1	0.179	4,3,3,3,1,3	0,0,0,2,0,0	1.0,1.0,1.0,0.463,1.0,1.0
AARS2	MXE	chr6:44307031,44307248-44307394:44310298-44310443,44310993	-	0.516031	1	0.147	6,5,4,6,1,8	9,2,12,10,4,15	0.401,0.715,0.251,0.376,0.201,0.349
AARSD1	SE	chr17:42950728,42951799-42951894,42954875	-	1	1	-0.15	3,2,8,2,1,7	0,1,0,0,0,0	1.0,0.55,1.0,1.0,1.0,1.0
AARSD1	SE	chr17:42950728,42951800-42951894,42953723	-	1	1	0.197	1,1,1,1,5,0	0,0,0,0,2,0	1.0,1.0,1.0,1.0,0.606,NA
AARSD1	SE	chr17:42950728,42953723-42953778,42954875	-	1	1	-0.135	6,2,1,1,3,6	0,1,0,0,0,0	1.0,0.594,1.0,1.0,1.0,1.0
AARSD1	SE	chr17:42955367,42955841-42955972,42956203	-	1	1	-0.15	6,3,7,3,3,5	1,0,1,0,0,0	0.762,1.0,0.789,1.0,1.0,1.0
AASDH	SE	chr4:56343684,56345126-56345290,56349262	-	1	1	0.123	4,0,5,2,5,3	0,0,2,3,1,0	1.0,NA,0.556,0.25,0.714,1.0
AASDH	SE	chr4:56350058,56351341-56351457,56353403	-	1	1	0.153	2,1,5,0,1,4	0,0,0,0,0,1	1.0,1.0,1.0,NA,1.0,0.693
AASDH	SE	chr4:56355423,56371450-56371643,56378147	-	1	1	-0.167	2,1,2,0,2,0	0,0,1,0,0,0	1.0,1.0,0.5,NA,1.0,NA
AASDH	SE	chr4:56378464,56382476-56382597,56387361	-	1	1	-0.158	2,2,3,1,0,0	0,1,0,0,0,0	1.0,0.525,1.0,1.0,NA,NA
AATK	SE	chr17:81122823,81123193-81123343,81124726	-	1	1	-0.433	2,2,3,4,0,6	4,1,0,0,0,0	0.2,0.5,1.0,1.0,NA,1.0
ABCA1	SE	chr9:104883157,104884426-104884568,104889101	-	1	1	0.164	3,1,1,2,1,1	0,0,0,1,0,0	1.0,1.0,1.0,0.507,1.0,1.0
ABCA11P	A3SS	chr4:437511,425814-427119:425814-426973	-	1	1	0.205	1,3,0,2,0,1	1,0,1,2,0,3	0.336,1.0,0.0,0.336,NA,0.145
ABCA13	SE	chr7:48455286,48466952-48467045,48471529	+	0.0283536	0.679983	0.219	7,5,6,2,3,1	1,0,1,3,1,0	0.812,1.0,0.787,0.292,0.649,1.0
ABCA13	SE	chr7:48455286,48466955-48467045,48471529	+	1	1	0.406	5,1,6,1,4,0	1,0,1,3,1,0	0.758,1.0,0.789,0.172,0.714,NA
ABCA13	SE	chr7:48483163,48489235-48489344,48506335	+	1	1	0.101	16,9,11,4,4,4	0,0,0,1,0,0	1.0,1.0,1.0,0.698,1.0,1.0
ABCA13	SE	chr7:48506390,48507871-48508049,48511083	+	1	1	-0.25	2,2,0,1,2,0	1,0,0,0,0,0	0.5,1.0,NA,1.0,1.0,NA
ABCA2	SE	chr9:137023052,137023837-137023840,137024142	-	1	1	0.333	0,2,0,0,1,2	0,0,0,2,0,0	NA,1.0,NA,0.0,1.0,1.0
ABCA2	A3SS	chr9:137012925,137012484-137012637:137012484-137012590	-	1	1	0.216	0,0,2,0,0,0	1,0,2,5,1,4	0.0,NA,0.432,0.0,0.0,0.0
ABCA2	A3SS	chr9:137024236,137022940-137023840:137022940-137023052	-	1	1	0.333	0,2,0,0,1,3	0,0,0,2,0,0	NA,1.0,NA,0.0,1.0,1.0
ABCA3	MXE	chr16:2304150,2308449-2308623:2317282-2317403,2317647	-	0.401704	1	-0.159	11,0,10,9,4,11	7,5,4,4,6,5	0.635,0.0,0.735,0.714,0.425,0.709
ABCA5	SE	chr17:69314430,69317704-69317823,69325698	-	1	1	0.191	2,0,4,1,0,0	2,0,1,0,3,4	0.358,NA,0.69,1.0,0.0,0.0
ABCA5	SE	chr17:69314430,69325698-69325817,69327051	-	1	1	0.2	2,0,1,0,3,4	1,0,0,1,0,1	0.527,NA,1.0,0.0,1.0,0.69
ABCA7	SE	chr19:1054110,1054192-1054341,1054779	+	1	1	0.111	4,1,9,1,3,4	0,0,0,0,0,1	1.0,1.0,1.0,1.0,1.0,0.667
ABCA7	SE	chr19:1057429,1058145-1058269,1058617	+	1	1	-0.5	1,0,0,2,1,1	0,0,1,0,0,0	1.0,NA,0.0,1.0,1.0,1.0
ABCA7	RI	chr19:1056906-1057084:1057313-1057429	+	1	1	-1	0,0,0,0,1,0	0,1,0,0,0,0	NA,0.0,NA,NA,1.0,NA
ABCA7	RI	chr19:1056906-1057084:1058617-1058747	+	1	1	-1	0,0,0,0,1,1	0,0,1,0,0,0	NA,NA,0.0,NA,1.0,1.0
ABCA7	RI	chr19:1056906-1057429:1058617-1058747	+	1	1	-1	0,0,0,0,0,1	0,0,1,0,0,0	NA,NA,0.0,NA,NA,1.0
ABCA7	RI	chr19:1063759-1063863:1064160-1064253	+	0.560796	1	-0.314	0,1,0,1,0,2	1,2,3,0,1,6	0.0,0.2,0.0,1.0,0.0,0.143
ABCA7	A5SS	chr19:1056906-1057429:1056906-1057084,1058617	+	1	1	-0.667	0,0,1,0,1,0	0,0,1,0,0,0	NA,NA,0.333,NA,1.0,NA
ABCB6	SE	chr2:219216465,219217669-219217807,219218124	-	0.00560855	0.265431	0.237	5,7,4,2,6,3	0,0,1,4,1,0	1.0,1.0,0.676,0.207,0.758,1.0
ABCB6	SE	chr2:219216465,219216651-219216832,219218124	-	0.00729383	0.305988	0.207	3,4,3,2,7,4	0,0,1,4,1,0	1.0,1.0,0.6,0.2,0.778,1.0
ABCB6	SE	chr2:219215082,219215996-219216180,219216363	-	0.0557134	0.973863	0.3	10,7,7,6,4,10	0,0,0,2,1,1	1.0,1.0,1.0,0.6,0.667,0.833
ABCB7	SE	chrX:75099061,75112885-75112972,75156104	-	0.723529	1	-0.21	12,7,3,7,13,3	1,0,2,0,0,0	0.884,1.0,0.487,1.0,1.0,1.0
ABCB8	SE	chr7:151028610,151033442-151033604,151034272	+	1	1	0.333	1,0,0,1,1,0	0,0,0,0,0,1	1.0,NA,NA,1.0,1.0,0.0
ABCB9	MXE	chr12:122940284,122940806-122940995:122944390-122944519,122946024	-	0.171436	0.869204	-0.131	25,12,11,11,22,15	17,19,19,8,19,9	0.613,0.404,0.384,0.597,0.555,0.642
ABCB9	SE	chr12:122940284,122940806-122940995,122946024	-	1	1	0.103	17,19,19,8,19,9	0,0,0,0,0,2	1.0,1.0,1.0,1.0,1.0,0.692
ABCC10	A3SS	chr6:43427967,43432141-43433360:43433234-43433360	+	1	1	0.111	6,6,1,3,7,8	0,0,0,0,0,2	1.0,1.0,1.0,1.0,1.0,0.667
ABCC2	SE	chr10:99813144,99817307-99817484,99818789	+	1	1	-0.111	1,2,4,0,0,2	0,0,1,0,0,0	1.0,1.0,0.667,NA,NA,1.0
ABCC2	A5SS	chr10:99793891-99794109:99793891-99793999,99794412	+	1	1	0.122	0,1,0,0,0,0	1,1,5,0,1,1	0.0,0.366,0.0,NA,0.0,0.0
ABCC5	A3SS	chr3:183987917,183985303-183985455:183985303-183985378	-	0.000929592	0.0913712	0.472	2,2,2,1,0,0	5,0,3,6,2,2	0.209,1.0,0.306,0.099,0.0,0.0
ABCD4	RI	chr14:74296332-74296449:74297929-74298069	-	0.089432	0.979711	0.467	2,1,1,0,0,0	0,2,2,1,3,1	1.0,0.2,0.2,0.0,0.0,0.0
ABCD4	SE	chr14:74289519,74290026-74290118,74290290	-	1	1	-0.117	3,4,3,2,3,1	0,0,1,0,0,0	1.0,1.0,0.65,1.0,1.0,1.0
ABCD4	SE	chr14:74292869,74295147-74295198,74299547	-	1	1	0.5	1,0,0,0,0,1	0,0,0,0,1,0	1.0,NA,NA,NA,0.0,1.0
ABCD4	SE	chr14:74295198,74296332-74296449,74299547	-	1	1	0.32	0,0,4,0,1,1	0,0,0,0,0,1	NA,NA,1.0,NA,1.0,0.36
ABCD4	SE	chr14:74298069,74299547-74299675,74300149	-	1	1	-0.24	1,0,2,2,5,0	0,0,1,0,0,0	1.0,NA,0.519,1.0,1.0,NA
ABCD4	RI	chr14:74292747-74292869:74293153-74293248	-	1	1	0.143	0,0,3,0,0,0	1,2,2,2,0,0	0.0,0.0,0.429,0.0,NA,NA
ABCD4	A3SS	chr14:74295198,74293153-74293310:74293153-74293248	-	1	1	0.131	0,0,2,0,0,0	0,2,4,1,1,5	NA,0.0,0.261,0.0,0.0,0.0
ABCF3	MXE	chr3:184186875,184187396-184187443:184187663-184187983,184188140	+	0.00627447	0.1973	-0.24	6,2,4,14,8,5	26,4,7,7,8,7	0.26,0.432,0.465,0.753,0.604,0.521
ABCG1	A5SS	chr21:42287888-42288073:42287888-42288037,42288210	+	1	1	-0.143	0,1,0,0,1,1	0,0,1,0,0,2	NA,1.0,0.0,NA,1.0,0.287
ABHD10	SE	chr3:111979203,111986263-111986375,111986913	+	0.812305	1	-0.201	11,4,10,14,11,16	1,2,0,0,0,0	0.863,0.534,1.0,1.0,1.0,1.0
ABHD11	RI	chr7:73737220-73737391:73737561-73737735	-	0.0018841	0.129134	0.182	3,4,5,1,2,2	5,5,7,16,6,15	0.231,0.286,0.263,0.03,0.143,0.062
ABHD11	A3SS	chr7:73737735,73736928-73737220:73736928-73737110	-	0.0359768	0.65284	-0.273	3,0,4,6,4,7	5,6,1,3,3,1	0.257,0.0,0.698,0.536,0.435,0.802
ABHD11	SE	chr7:73736691,73737220-73737360,73737561	-	1	1	-0.5	0,0,0,0,0,2	1,0,1,1,0,0	0.0,NA,0.0,0.0,NA,1.0
ABHD11	SE	chr7:73736691,73737220-73737391,73737561	-	1	1	-0.132	5,5,7,16,6,16	1,0,1,1,0,0	0.714,1.0,0.778,0.889,1.0,1.0
ABHD11	SE	chr7:73737110,73737220-73737391,73737561	-	0.124617	1	-0.111	19,17,16,23,17,27	5,6,1,3,3,1	0.655,0.586,0.889,0.793,0.739,0.931
ABHD11	RI	chr7:73737220-73737360:73737561-73737735	-	1	1	0.133	1,4,2,1,3,3	0,0,0,0,0,1	1.0,1.0,1.0,1.0,1.0,0.6
ABHD14A	SE	chr3:51978082,51978258-51978374,51980392	+	0.460243	1	0.26	4,6,4,7,1,1	0,0,0,0,2,0	1.0,1.0,1.0,1.0,0.22,1.0
ABHD14A	SE	chr3:51978082,51978258-51978374,51980835	+	1	1	0.37	0,3,2,4,1,2	0,0,0,2,1,0	NA,1.0,1.0,0.53,0.361,1.0
ABHD14A	SE	chr3:51978082,51980392-51980628,51980835	+	0.474864	1	0.246	5,1,4,3,10,5	0,0,0,2,1,0	1.0,1.0,1.0,0.429,0.833,1.0
ABHD14A-ACY1	MXE	chr3:51987061,51987555-51987624:51988523-51988603,51988765	+	0.0356659	0.462376	0.205	4,1,1,3,0,0	5,1,3,2,3,7	0.457,0.512,0.259,0.612,0.0,0.0
ABHD14A-ACY1	RI	chr3:51986604-51987061:51988523-51988603	+	1	1	1	0,1,2,0,0,0	0,0,0,0,0,1	NA,1.0,1.0,NA,NA,0.0
ABHD14B	SE	chr3:51970184,51971459-51971892,51973964	-	0.017168	0.511917	0.155	18,9,5,13,13,16	0,0,0,1,1,2	1.0,1.0,1.0,0.867,0.867,0.8
ABHD14B	SE	chr3:51970184,51971459-51971698,51973964	-	0.0179704	0.523289	0.153	19,10,4,14,12,17	0,0,0,1,1,2	1.0,1.0,1.0,0.875,0.857,0.81
ABHD14B	SE	chr3:51971698,51971811-51971892,51973964	-	0.615009	1	0.229	1,1,1,1,1,1	3,1,0,2,1,2	0.178,0.394,1.0,0.245,0.394,0.245
ABHD16A	SE	chr6:31701028,31702073-31702130,31702611	-	1	1	-0.5	0,0,2,0,1,1	0,1,0,0,0,0	NA,0.0,1.0,NA,1.0,1.0
ABHD16A	SE	chr6:31701028,31702073-31702130,31703149	-	0.112744	1	0.244	3,4,6,1,5,1	2,1,2,1,2,4	0.521,0.743,0.685,0.42,0.644,0.153
ABHD18	SE	chr4:127984423,127989720-127989821,128008919	+	0.00249499	0.163371	-0.152	7,8,9,6,5,5	1,0,5,1,0,0	0.807,1.0,0.518,0.782,1.0,1.0
ABHD18	SE	chr4:127984423,127989720-127989821,128001715	+	1	1	0.209	1,4,1,1,3,1	0,0,0,1,0,0	1.0,1.0,1.0,0.374,1.0,1.0
ABHD2	SE	chr15:89088563,89102499-89102576,89103902	+	1	1	0.301	2,1,2,0,1,3	0,0,0,0,1,0	1.0,1.0,1.0,NA,0.398,1.0
ABHD2	SE	chr15:89104044,89104181-89104270,89113724	+	1	1	0.205	4,8,12,2,4,1	1,0,0,0,1,1	0.715,1.0,1.0,1.0,0.715,0.386
ABHD4	SE	chr14:22604079,22605786-22605866,22606421	+	1	1	0.179	0,0,1,0,0,0	0,0,3,1,0,0	NA,NA,0.179,0.0,NA,NA
ABHD5	SE	chr3:43715058,43717765-43717857,43718442	+	0.101717	1	-0.262	4,3,3,4,3,4	3,2,3,3,1,0	0.452,0.482,0.383,0.452,0.65,1.0
ABHD6	SE	chr3:58237916,58249877-58249942,58256561	+	0.367747	1	0.107	17,19,24,7,21,14	6,11,5,8,9,5	0.664,0.547,0.77,0.379,0.619,0.661
ABHD6	SE	chr3:58256705,58258402-58258624,58267188	+	1	1	0.114	1,1,0,0,0,0	3,2,4,3,5,1	0.143,0.2,0.0,0.0,0.0,0.0
ABI1	A3SS	chr10:26765318,26759061-26759238:26759061-26759235	-	0.0403139	0.709705	-0.121	31,27,20,26,13,28	12,8,13,3,6,4	0.717,0.768,0.601,0.895,0.68,0.873
ABI1	SE	chr10:26751783,26759061-26759235,26765217	-	0.0831396	1	0.148	18,12,20,14,10,10	1,3,1,3,1,5	0.9,0.667,0.909,0.7,0.833,0.5
ABI1	SE	chr10:26755741,26759061-26759235,26765217	-	0.213177	1	0.102	39,20,36,11,22,13	1,3,0,2,1,2	0.951,0.769,1.0,0.733,0.917,0.765
ABI1	SE	chr10:26770345,26771074-26771089,26777064	-	0.11204	1	-0.14	2,3,5,15,5,2	11,15,12,12,9,13	0.142,0.154,0.275,0.532,0.336,0.123
ABITRAM	SE	chr9:108935689,108936307-108936437,108939195	+	1	1	0.128	12,6,11,5,6,9	0,0,0,0,2,0	1.0,1.0,1.0,1.0,0.616,1.0
ABL2	SE	chr1:179131481,179133311-179133374,179229240	-	0.00196415	0.139644	0.334	3,4,1,3,3,6	2,0,0,3,2,3	0.514,1.0,1.0,0.413,0.514,0.585
ABLIM1	A3SS	chr10:114465827,114447879-114448026:114447879-114448020	-	0.0158513	0.43992	0.292	5,2,2,0,0,3	1,1,3,5,1,0	0.828,0.658,0.391,0.0,0.0,1.0
ABLIM1	SE	chr10:114547776,114575415-114575599,114768060	-	1	1	-0.333	3,1,0,0,3,1	0,0,1,0,0,0	1.0,1.0,0.0,NA,1.0,1.0
ABLIM1	MXE	chr10:114473956,114481478-114481526:114485296-114485380,114487957	-	1	1	-0.218	3,3,2,1,3,0	1,0,1,0,0,0	0.717,1.0,0.629,1.0,1.0,NA
ABLIM2	A3SS	chr4:8009102,8008058-8008200:8008058-8008197	-	1	1	-0.5	0,0,0,1,0,0	0,0,1,0,0,1	NA,NA,0.0,1.0,NA,0.0
ABLIM3	SE	chr5:149240774,149242490-149242538,149244880	+	1	1	0.153	0,2,2,2,0,3	0,0,0,0,0,1	NA,1.0,1.0,1.0,NA,0.694
ABRAXAS2	MXE	chr10:124806921,124816575-124816612:124819383-124819450,124826594	+	1	1	0.234	3,1,7,2,0,0	2,4,1,1,0,2	0.635,0.225,0.89,0.699,NA,0.0
ABTB1	RI	chr3:127677464-127677563:127677675-127677843	+	1	1	-0.352	0,0,1,0,2,0	0,1,1,0,1,0	NA,0.0,0.364,NA,0.534,NA
AC002066.1	SE	chr7:116416541,116417123-116417309,116433175	-	0.197173	1	0.222	2,2,4,4,2,3	0,0,0,0,0,3	1.0,1.0,1.0,1.0,1.0,0.333
AC002066.1	SE	chr7:116417309,116433175-116433358,116482812	-	1	1	-0.25	0,1,2,1,2,1	0,0,1,0,0,0	NA,1.0,0.5,1.0,1.0,1.0
AC002066.1	SE	chr7:116417309,116433175-116433358,116499353	-	1	1	-0.3	0,2,4,1,1,1	0,0,3,0,0,0	NA,1.0,0.4,1.0,1.0,1.0
AC002066.1	SE	chr7:116417309,116482812-116482903,116499353	-	1	1	-0.246	2,0,5,1,1,3	0,0,3,0,0,0	1.0,NA,0.509,1.0,1.0,1.0
AC002066.1	SE	chr7:116433358,116482812-116482903,116499353	-	0.279387	1	-0.365	2,0,4,1,3,3	0,1,2,0,1,0	1.0,0.0,0.555,1.0,0.651,1.0
AC002116.1	MXE	chr19:36011464,36013020-36013089:36013343-36013422,36014174	-	1	1	-0.244	0,0,0,0,1,0	2,3,1,0,1,1	0.0,0.0,0.0,NA,0.489,0.0
AC002316.1	SE	chr17:2957794,2962669-2962714,2963429	+	0.176826	1	0.434	1,1,0,0,0,3	0,0,2,2,1,1	1.0,1.0,0.0,0.0,0.0,0.698
AC002470.2	SE	chr22:20996801,20996885-20996966,20997231	+	0.774799	1	-0.169	3,5,4,11,7,6	2,0,0,0,0,0	0.493,1.0,1.0,1.0,1.0,1.0
AC003002.3	SE	chr19:57394223,57397047-57397174,57410879	+	1	1	0.142	22,11,11,5,5,7	0,0,0,2,0,0	1.0,1.0,1.0,0.575,1.0,1.0
AC003002.3	SE	chr19:57394223,57417911-57418038,57419634	+	1	1	0.127	2,3,5,1,3,3	0,0,0,0,1,0	1.0,1.0,1.0,1.0,0.619,1.0
AC004034.1	SE	chr16:2939980,2943326-2943484,2954191	-	1	1	-0.5	0,0,0,1,0,0	0,0,7,0,0,1	NA,NA,0.0,1.0,NA,0.0
AC004223.3	SE	chr17:35107122,35107365-35107447,35119110	-	0.0610769	1	-0.262	8,1,3,4,8,4	2,0,2,0,0,0	0.721,1.0,0.492,1.0,1.0,1.0
AC004241.1	A3SS	chr12:47719272,47719599-47719699:47719604-47719699	+	1	1	-0.159	1,0,0,0,1,0	0,2,1,0,1,0	1.0,0.0,0.0,NA,0.492,NA
AC004540.1	SE	chr7:26403517,26412184-26412239,26493794	+	1	1	1	1,0,0,0,0,0	0,0,0,0,0,3	1.0,NA,NA,NA,NA,0.0
AC004890.2	SE	chr7:149287776,149289937-149290038,149292210	+	1	1	-0.375	1,0,0,0,1,0	1,1,1,0,0,4	0.374,0.0,0.0,NA,1.0,0.0
AC004890.2	SE	chr7:149293492,149293750-149294016,149294379	+	1	1	-1	0,0,0,1,0,0	2,0,0,0,0,0	0.0,NA,NA,1.0,NA,NA
AC004890.2	A5SS	chr7:149285280-149285696:149285280-149285496,149287564	+	0.166116	1	0.489	7,3,3,5,1,1	0,0,0,0,1,2	1.0,1.0,1.0,1.0,0.333,0.2
AC004943.2	SE	chr16:72745466,72747120-72747182,72781727	+	1	1	-0.819	0,2,2,0,1,1	4,3,5,0,0,0	0.0,0.321,0.221,NA,1.0,1.0
AC004943.2	SE	chr16:72747182,72781727-72781819,72820772	+	1	1	-0.149	1,4,2,0,1,0	0,0,1,0,0,0	1.0,1.0,0.554,NA,1.0,NA
AC004951.2	SE	chr7:43985103,43986191-43986312,43986600	-	1	1	0.296	1,1,0,1,2,0	0,0,1,2,1,0	1.0,1.0,0.0,0.217,0.525,NA
AC004997.1	MXE	chr22:30287560,30288705-30288776:30292772-30292851,30293650	-	0.00297173	0.138083	-0.357	3,0,2,2,1,1	4,1,1,1,1,0	0.42,0.0,0.659,0.659,0.491,1.0
AC004997.1	SE	chr22:30286098,30286262-30286376,30286824	-	0.716119	1	-0.403	7,3,1,1,1,2	1,1,1,0,0,0	0.799,0.63,0.362,1.0,1.0,1.0
AC004997.1	A3SS	chr22:30287287,30286824-30286951:30286824-30286948	-	0.0809355	1	0.301	1,2,1,0,0,1	8,2,1,3,4,4	0.109,0.495,0.495,0.0,0.0,0.197
AC005261.1	SE	chr19:57351697,57352654-57352735,57353724	+	0.0456899	0.879917	-0.196	0,0,0,2,1,2	3,1,4,9,9,2	0.0,0.0,0.0,0.126,0.067,0.394
AC005520.3	SE	chr14:73881292,73882398-73882438,73892026	+	1	1	-0.112	7,6,5,12,5,14	0,0,2,0,0,0	1.0,1.0,0.664,1.0,1.0,1.0
AC005520.3	SE	chr14:73882438,73884100-73884127,73892026	+	0.176398	1	0.162	2,3,5,5,4,5	0,0,0,0,0,4	1.0,1.0,1.0,1.0,1.0,0.514
AC005670.3	SE	chr17:47033381,47035043-47035126,47056459	-	1	1	-0.5	0,0,0,1,0,0	1,0,0,0,0,1	0.0,NA,NA,1.0,NA,0.0
AC005670.3	SE	chr17:47033381,47054117-47054213,47056459	-	1	1	0.129	4,1,4,1,0,2	1,0,0,0,0,1	0.709,1.0,1.0,1.0,NA,0.549
AC005670.3	SE	chr17:47056753,47072471-47072559,47099834	-	0.182802	1	0.105	6,2,2,2,1,2	8,2,2,2,2,7	0.321,0.387,0.387,0.387,0.24,0.153
AC005670.3	MXE	chr17:47033381,47035043-47035126:47054117-47054213,47056459	-	1	1	0.257	4,1,4,1,0,2	0,0,0,1,0,0	1.0,1.0,1.0,0.486,NA,1.0
AC005670.3	A5SS	chr17:47056455-47056753:47056459-47056753,47033277	-	1	1	-0.493	0,0,0,0,0,1	1,0,0,0,0,1	0.0,NA,NA,NA,NA,0.493
AC006001.2	SE	chr7:66654626,66666113-66666202,66667397	+	1	1	1	0,0,1,0,0,0	0,0,0,0,0,1	NA,NA,1.0,NA,NA,0.0
AC006001.2	SE	chr7:66654626,66666113-66666202,66668763	+	1	1	-0.193	0,0,0,0,0,1	0,2,1,0,2,1	NA,0.0,0.0,NA,0.0,0.386
AC006001.2	SE	chr7:66666202,66667397-66667610,66668763	+	1	1	0.167	3,0,5,7,1,2	0,0,0,0,0,1	1.0,NA,1.0,1.0,1.0,0.5
AC006001.2	SE	chr7:66654626,66668763-66668913,66669229	+	1	1	0.222	0,2,2,1,2,1	0,0,0,0,0,1	NA,1.0,1.0,1.0,1.0,0.333
AC006001.3	SE	chr7:66531871,66541241-66541468,66545600	-	1	1	-1	0,0,0,0,0,1	0,1,1,0,0,0	NA,0.0,0.0,NA,NA,1.0
AC006001.3	SE	chr7:66531871,66545600-66545686,66554584	-	1	1	0.72	1,1,1,2,0,0	0,0,0,1,0,2	1.0,1.0,1.0,0.56,NA,0.0
AC006001.3	SE	chr7:66554837,66560578-66560675,66573384	-	0.46817	1	-0.105	6,5,9,2,4,7	10,4,11,2,6,2	0.267,0.432,0.332,0.378,0.288,0.68
AC006001.3	SE	chr7:66573550,66576754-66576929,66592256	-	0.0810428	1	-0.156	6,5,4,7,5,10	12,6,16,9,8,4	0.2,0.294,0.111,0.28,0.238,0.556
AC006001.3	SE	chr7:66573550,66576754-66576932,66592256	-	0.187454	1	-0.132	7,5,9,8,6,10	12,6,16,9,8,4	0.226,0.294,0.22,0.308,0.273,0.556
AC006001.3	SE	chr7:66576929,66578528-66578727,66592256	-	1	1	1	0,1,1,0,0,0	0,0,0,0,0,1	NA,1.0,1.0,NA,NA,0.0
AC006001.3	SE	chr7:66584466,66588511-66588580,66592256	-	1	1	0.729	1,1,1,0,1,0	0,1,0,0,4,3	1.0,0.407,1.0,NA,0.146,0.0
AC006453.3	SE	chr2:89554600,89580557-89580635,89581005	-	1	1	-0.201	1,1,2,1,2,4	1,0,0,0,0,0	0.397,1.0,1.0,1.0,1.0,1.0
AC006504.5	SE	chr19:27793609,27797753-27798176,27823258	+	1	1	0.111	2,3,4,1,4,6	0,0,0,0,1,0	1.0,1.0,1.0,1.0,0.667,1.0
AC006504.5	SE	chr19:27794122,27797753-27798176,27805604	+	1	1	-0.151	5,1,1,2,3,6	1,1,0,1,0,0	0.714,0.333,1.0,0.5,1.0,1.0
AC006504.5	SE	chr19:27919858,27956201-27956276,27963265	+	1	1	-0.744	5,0,0,1,0,2	1,1,1,0,0,0	0.769,0.0,0.0,1.0,NA,1.0
AC006504.5	A5SS	chr19:27793451-27793650:27793451-27793609,27797753	+	0.113386	1	0.161	5,19,7,6,4,5	2,3,3,1,4,6	0.663,0.833,0.647,0.825,0.44,0.396
AC007285.1	SE	chr7:29988793,29988889-29989224,30008227	+	1	1	-0.333	2,0,0,0,1,1	2,0,0,0,1,0	0.333,NA,NA,NA,0.333,1.0
AC007405.2	A5SS	chr2:170770693-170770768:170770701-170770768,170740631	-	1	1	-1	0,0,0,1,0,0	2,0,0,0,0,0	0.0,NA,NA,1.0,NA,NA
AC007405.4	SE	chr2:170771187,170777146-170777177,170777376	+	0.0485698	0.914029	-0.292	4,3,2,2,2,3	1,0,3,0,0,0	0.768,1.0,0.356,1.0,1.0,1.0
AC008267.2	SE	chr7:66430017,66439134-66439302,66450070	-	1	1	-0.5	0,0,0,0,0,1	0,1,5,4,0,0	NA,0.0,0.0,0.0,NA,1.0
AC008429.1	SE	chr5:172955791,172957153-172957302,172958138	-	1	1	-0.666	1,0,0,2,7,4	1,0,0,0,0,0	0.334,NA,NA,1.0,1.0,1.0
AC008429.1	RI	chr5:172957153-172957302:172958138-172958257	-	1	1	0.47	0,0,2,0,1,0	1,0,0,2,5,4	0.0,NA,1.0,0.0,0.091,0.0
AC008443.5	SE	chr5:181192140,181193341-181193467,181194233	+	1	1	-0.266	1,1,0,3,3,1	0,2,0,0,1,0	1.0,0.214,NA,1.0,0.62,1.0
AC008543.1	SE	chr19:11639896,11644238-11644361,11648357	+	1	1	-0.323	1,0,0,0,1,0	1,0,2,3,0,0	0.355,NA,0.0,0.0,1.0,NA
AC008840.1	SE	chr5:95708835,95716916-95717081,95719643	-	1	1	1	1,0,2,0,0,0	0,0,0,0,0,1	1.0,NA,1.0,NA,NA,0.0
AC008915.3	SE	chr16:23453265,23455469-23455530,23457427	+	0.103402	1	-0.165	5,1,7,2,2,4	2,1,6,2,1,0	0.64,0.416,0.453,0.416,0.587,1.0
AC009053.2	SE	chr16:74336706,74337474-74337623,74338444	-	1	1	-0.25	2,0,3,1,0,2	1,0,0,0,0,0	0.501,NA,1.0,1.0,NA,1.0
AC009053.2	SE	chr16:74342254,74344778-74344971,74348866	-	1	1	-0.5	2,0,0,2,0,1	0,1,0,0,0,0	1.0,0.0,NA,1.0,NA,1.0
AC009163.5	SE	chr16:75414695,75451737-75451839,75464467	-	0.563738	1	0.286	9,10,5,2,3,5	0,0,0,1,0,2	1.0,1.0,1.0,0.543,1.0,0.598
AC009533.1	SE	chr12:9302274,9302622-9302702,9303974	+	1	1	-0.169	5,0,3,3,0,5	0,0,1,0,0,0	1.0,NA,0.662,1.0,NA,1.0
AC009533.1	SE	chr12:9310441,9311140-9311290,9311549	+	1	1	-0.667	0,0,0,1,0,3	0,0,1,0,1,0	NA,NA,0.0,1.0,0.0,1.0
AC010198.2	SE	chr12:30796216,30796982-30797210,30798144	+	0.00571162	0.267891	-0.444	0,0,0,0,4,2	4,2,3,3,0,2	0.0,0.0,0.0,0.0,1.0,0.333
AC010198.2	SE	chr12:30796216,30796982-30797210,30799912	+	0.307442	1	0.2	0,0,3,0,0,0	2,3,1,3,2,3	0.0,0.0,0.6,0.0,0.0,0.0
AC010198.2	SE	chr12:30796551,30796982-30797210,30798144	+	1	1	-1	0,0,0,1,4,2	0,0,2,0,0,0	NA,NA,0.0,1.0,1.0,1.0
AC010198.2	SE	chr12:30797210,30798144-30798315,30799912	+	0.144109	1	-0.25	2,1,2,2,7,8	0,0,3,0,0,0	1.0,1.0,0.25,1.0,1.0,1.0
AC010463.1	SE	chr19:17269091,17273903-17274024,17276494	+	1	1	-0.158	2,1,3,5,1,2	1,0,0,0,0,0	0.525,1.0,1.0,1.0,1.0,1.0
AC010522.1	MXE	chr19:57819945,57820493-57820549:57839022-57839149,57856103	+	0.0213669	0.362004	-0.249	11,5,3,7,4,13	14,5,7,3,2,7	0.514,0.573,0.366,0.758,0.729,0.714
AC010522.1	A3SS	chr19:57820549,57856103-57856233:57856106-57856233	+	0.655441	1	-0.101	1,2,1,1,1,1	1,1,4,2,0,2	0.495,0.662,0.197,0.329,1.0,0.329
AC010547.4	SE	chr16:71449885,71456071-71456121,71456763	-	1	1	1	0,0,1,0,0,0	0,0,0,0,1,0	NA,NA,1.0,NA,0.0,NA
AC010642.2	A5SS	chr19:58314670-58315036:58314805-58315036,58312969	-	0.132658	1	0.108	12,4,10,10,7,5	1,1,0,0,2,2	0.863,0.678,1.0,1.0,0.648,0.568
AC011455.2	SE	chr19:38917833,38918093-38918139,38918421	-	1	1	-0.101	9,7,8,8,7,15	1,0,4,1,0,1	0.873,1.0,0.605,0.86,1.0,0.92
AC012313.3	SE	chr19:58358585,58359196-58359323,58362676	-	1	1	0.325	1,0,1,0,0,1	1,0,0,0,0,1	0.351,NA,1.0,NA,NA,0.351
AC013717.1	MXE	chr2:44169274,44201185-44202045:44209209-44209327,44217966	+	0.0148631	0.294718	0.12	54,36,39,46,36,26	8,2,3,8,8,9	0.858,0.941,0.921,0.837,0.801,0.721
AC015712.2	SE	chr15:100915980,100917887-100918213,100918803	-	0.00124525	0.107881	0.289	0,2,1,2,3,1	1,0,0,2,1,2	0.0,1.0,1.0,0.333,0.6,0.2
AC015712.6	SE	chr15:100850332,100855230-100855348,100859799	+	1	1	-0.333	0,1,1,1,0,0	1,0,0,0,0,0	0.0,1.0,1.0,1.0,NA,NA
AC016831.6	SE	chr7:130984109,131002196-131002320,131052424	-	1	1	0.226	0,3,0,0,0,0	2,2,0,1,1,5	0.0,0.451,NA,0.0,0.0,0.0
AC018512.1	SE	chr15:43775923,43776038-43776151,43776508	-	0.164209	1	-0.242	1,2,2,2,4,5	0,0,3,0,0,0	1.0,1.0,0.275,1.0,1.0,1.0
AC018630.2	SE	chr12:10848407,10973654-10973721,11171421	-	1	1	-1	0,0,0,0,1,0	0,1,0,0,0,0	NA,0.0,NA,NA,1.0,NA
AC018630.2	SE	chr12:10973721,11034781-11034885,11047019	-	1	1	-0.19	0,1,4,3,5,1	0,2,1,0,2,1	NA,0.228,0.703,1.0,0.596,0.371
AC018809.3	SE	chr3:9932703,9934419-9934612,9934834	+	1	1	-0.222	4,1,9,4,8,2	0,1,0,0,0,0	1.0,0.333,1.0,1.0,1.0,1.0
AC018809.3	SE	chr3:9934917,9937561-9937672,9940849	+	0.293307	1	-0.512	3,0,3,5,5,1	0,1,2,0,0,0	1.0,0.0,0.463,1.0,1.0,1.0
AC018816.1	MXE	chr3:4814431,4825745-4825862:4830946-4831018,4885722	-	0.00225315	0.119143	0.384	2,2,6,1,0,0	3,1,0,0,1,1	0.445,0.706,1.0,1.0,0.0,0.0
AC018816.1	SE	chr3:4814431,4825745-4825862,4830946	-	0.510248	1	-0.144	3,1,0,1,1,1	3,6,5,1,3,1	0.36,0.086,0.0,0.36,0.158,0.36
AC018816.1	SE	chr3:4825862,4830946-4831018,4885722	-	1	1	0.5	0,0,1,1,0,0	0,0,0,0,1,0	NA,NA,1.0,1.0,0.0,NA
AC018865.3	SE	chr2:130034377,130034710-130034831,130035133	-	1	1	0.333	0,0,1,1,0,1	0,0,0,0,1,0	NA,NA,1.0,1.0,0.0,1.0
AC018865.3	SE	chr2:130040560,130045356-130045580,130047181	-	1	1	0.9	0,0,2,1,0,0	0,0,0,2,0,1	NA,NA,1.0,0.2,NA,0.0
AC018865.3	SE	chr2:130048619,130049067-130049412,130049815	-	1	1	-1	0,0,0,0,1,2	0,0,1,0,0,0	NA,NA,0.0,NA,1.0,1.0
AC019080.1	SE	chr2:177287834,177310963-177311035,177311232	-	1	1	-0.5	0,0,1,1,0,0	1,0,0,0,0,0	0.0,NA,1.0,1.0,NA,NA
AC019080.1	SE	chr2:177323396,177331571-177331656,177332141	-	1	1	-0.195	0,0,0,1,0,0	2,2,1,1,3,0	0.0,0.0,0.0,0.39,0.0,NA
AC019080.1	SE	chr2:177323396,177331571-177331656,177334392	-	0.464083	1	0.401	2,1,0,0,0,0	5,0,1,4,3,3	0.203,1.0,0.0,0.0,0.0,0.0
AC019080.1	SE	chr2:177323396,177332141-177332251,177334392	-	0.821259	1	0.251	2,2,1,4,4,0	5,0,1,4,3,3	0.188,1.0,0.366,0.366,0.435,0.0
AC019080.1	SE	chr2:177331656,177332141-177332251,177334392	-	1	1	-1	0,0,0,4,1,0	2,1,0,0,0,0	0.0,0.0,NA,1.0,1.0,NA
AC019205.1	SE	chr6:73263416,73270397-73270527,73284635	+	1	1	-0.161	2,3,3,8,3,2	1,0,0,0,0,0	0.517,1.0,1.0,1.0,1.0,1.0
AC019205.1	SE	chr6:73263416,73270397-73270527,73299056	+	1	1	-0.433	0,3,2,5,3,3	0,1,1,0,0,0	NA,0.616,0.517,1.0,1.0,1.0
AC019205.1	SE	chr6:73270527,73284635-73284734,73299056	+	1	1	1	2,0,0,0,0,0	0,0,0,0,0,1	1.0,NA,NA,NA,NA,0.0
AC022400.3	SE	chr10:73713332,73718014-73718165,73719159	-	1	1	-0.222	2,1,2,4,0,1	0,1,0,0,0,0	1.0,0.333,1.0,1.0,NA,1.0
AC022400.3	SE	chr10:73721504,73722388-73722577,73725960	-	1	1	-0.5	0,0,2,2,1,0	2,0,0,0,0,0	0.0,NA,1.0,1.0,1.0,NA
AC022400.7	SE	chr10:73798059,73800502-73800559,73802673	-	1	1	-1	0,0,0,0,0,1	0,1,0,0,0,0	NA,0.0,NA,NA,NA,1.0
AC022966.1	SE	chr17:78787658,78797785-78797879,78798399	-	0.383685	1	-0.156	3,1,0,1,0,4	2,1,1,0,1,5	0.48,0.381,0.0,1.0,0.0,0.33
AC022966.1	A3SS	chr17:78798551,78795652-78797902:78795652-78797879	-	0.319266	1	-0.234	2,0,6,4,3,9	6,1,1,2,2,6	0.224,0.0,0.839,0.634,0.565,0.565
AC025171.1	SE	chr5:43015150,43016361-43016477,43017073	-	1	1	-0.5	0,0,0,0,0,1	1,0,0,1,0,0	0.0,NA,NA,0.0,NA,1.0
AC026191.1	SE	chr3:9350066,9355800-9355859,9362839	-	1	1	0.667	1,0,0,0,1,0	0,0,0,1,0,2	1.0,NA,NA,0.0,1.0,0.0
AC026412.1	SE	chr5:1629630,1630408-1630566,1632844	-	0.0359574	0.775435	-0.139	12,11,7,12,26,12	24,18,21,16,14,19	0.2,0.234,0.143,0.273,0.481,0.24
AC026412.1	SE	chr5:1629630,1630408-1630566,1632643	-	0.04075	0.830302	-0.188	10,11,6,17,26,14	9,6,8,8,8,6	0.357,0.478,0.273,0.515,0.619,0.538
AC026412.1	RI	chr5:1632643-1632751:1632844-1632906	-	0.24293	1	0.172	15,5,14,10,3,14	4,6,2,6,6,6	0.698,0.34,0.812,0.507,0.236,0.59
AC026412.1	A5SS	chr5:1632643-1632906:1632844-1632906,1602690	-	0.261726	1	0.156	11,5,11,7,3,13	1,3,1,3,4,1	0.846,0.455,0.846,0.538,0.273,0.867
AC027097.2	SE	chr18:57642052,57735150-57735592,57737761	+	1	1	0.286	0,0,3,2,4,1	0,0,0,0,0,3	NA,NA,1.0,1.0,1.0,0.143
AC040162.1	MXE	chr16:67930999,67934568-67934671:67934796-67934948,67935295	-	1	1	0.457	0,2,0,0,2,1	0,0,0,0,1,1	NA,1.0,NA,NA,0.628,0.458
AC044860.1	SE	chr15:85209574,85209829-85209918,85234478	-	0.523421	1	0.156	1,1,6,2,1,3	6,2,1,5,4,4	0.095,0.239,0.79,0.201,0.136,0.32
AC044860.1	A3SS	chr15:85208929,85207467-85207618:85207467-85207605	-	1	1	1	3,0,0,0,0,0	0,0,0,2,0,1	1.0,NA,NA,0.0,NA,0.0
AC046134.2	SE	chr3:139389933,139419556-139419680,139423015	+	1	1	0.151	1,1,4,0,2,2	0,1,0,0,0,3	1.0,0.354,1.0,NA,1.0,0.267
AC048382.2	SE	chr15:84514047,84514232-84514292,84514914	-	1	1	-1	0,0,0,1,0,0	1,1,2,0,0,0	0.0,0.0,0.0,1.0,NA,NA
AC055811.2	SE	chr17:17215316,17216379-17216503,17217068	-	0.0286608	0.685028	-0.139	23,15,9,19,15,17	2,0,3,0,0,1	0.863,1.0,0.622,1.0,1.0,0.903
AC060780.1	SE	chr17:43148783,43159422-43159727,43166979	-	1	1	-0.5	0,0,0,4,0,0	2,0,1,0,2,0	0.0,NA,0.0,1.0,0.0,NA
AC068722.1	SE	chr15:45705289,45706665-45706770,45776582	+	1	1	-0.5	0,0,1,1,0,0	0,2,0,0,0,0	NA,0.0,1.0,1.0,NA,NA
AC068888.1	RI	chr12:53045599-53045653:53045960-53046061	-	1	1	0.333	1,0,0,0,0,0	1,0,0,5,0,1	0.333,NA,NA,0.0,NA,0.0
AC069281.2	SE	chr7:100577005,100577272-100577389,100577496	-	1	1	-0.154	4,0,2,2,1,1	1,0,0,0,0,0	0.692,NA,1.0,1.0,1.0,1.0
AC069288.1	SE	chr7:2069338,2149095-2149238,2213211	-	0.0688001	1	0.263	25,9,9,9,3,10	1,0,0,2,1,1	0.928,1.0,1.0,0.697,0.606,0.837
AC073365.1	SE	chr3:191557384,191568205-191568341,191569599	+	1	1	-1	0,0,0,0,0,1	0,2,0,0,0,0	NA,0.0,NA,NA,NA,1.0
AC073365.1	MXE	chr3:191425604,191557261-191557384:191568205-191568341,191569599	+	1	1	1	0,2,0,0,0,0	0,0,0,0,0,1	NA,1.0,NA,NA,NA,0.0
AC073585.1	SE	chr10:122881667,122884716-122884852,122888268	+	1	1	0.325	2,5,1,4,2,0	1,0,0,2,1,0	0.512,1.0,1.0,0.512,0.512,NA
AC073869.1	SE	chr2:131497293,131498866-131498953,131500203	+	1	1	0.306	1,0,5,0,1,2	0,0,0,0,1,0	1.0,NA,1.0,NA,0.388,1.0
AC073869.1	SE	chr2:131501233,131501357-131501508,131506311	+	1	1	0.222	5,1,1,2,2,1	0,0,0,0,0,1	1.0,1.0,1.0,1.0,1.0,0.333
AC073869.1	SE	chr2:131519666,131519813-131519942,131520096	+	1	1	-0.5	0,0,0,1,0,0	2,0,6,0,0,3	0.0,NA,0.0,1.0,NA,0.0
AC073896.2	SE	chr12:56300187,56312406-56312499,56314528	+	1	1	0.105	4,5,5,1,7,5	0,0,0,0,2,0	1.0,1.0,1.0,1.0,0.684,1.0
AC074386.1	SE	chr7:144343298,144350717-144350824,144354031	-	1	1	-0.333	1,1,0,0,1,0	0,0,1,0,0,0	1.0,1.0,0.0,NA,1.0,NA
AC074386.1	SE	chr7:144343298,144354031-144354160,144355337	-	1	1	0.333	0,0,1,0,0,0	1,1,0,0,2,1	0.0,0.0,1.0,NA,0.0,0.0
AC074386.1	SE	chr7:144350824,144354031-144354160,144354981	-	1	1	0.667	2,1,0,0,0,0	0,0,1,0,0,1	1.0,1.0,0.0,NA,NA,0.0
AC078883.1	SE	chr2:172495516,172512333-172512518,172556088	-	1	1	0.5	0,1,1,0,0,1	0,0,0,0,1,0	NA,1.0,1.0,NA,0.0,1.0
AC079922.2	SE	chr2:112642189,112643178-112643293,112643958	-	1	1	-0.639	0,0,1,0,0,1	0,0,1,0,0,0	NA,NA,0.361,NA,NA,1.0
AC079922.2	RI	chr2:112642082-112642189:112643178-112643293	-	1	1	1	1,0,0,0,0,0	0,0,0,0,0,1	1.0,NA,NA,NA,NA,0.0
AC080013.1	SE	chr3:158732528,158740388-158740466,158742029	+	1	1	0.333	2,0,0,1,0,1	0,0,0,0,1,0	1.0,NA,NA,1.0,0.0,1.0
AC082651.1	SE	chr2:9638921,9639051-9639254,9641363	+	1	1	0.278	3,3,1,1,0,0	0,0,1,0,0,1	1.0,1.0,0.333,1.0,NA,0.0
AC082651.1	SE	chr2:9638921,9641363-9641457,9648851	+	1	1	-0.5	0,0,1,0,0,1	0,1,0,0,0,0	NA,0.0,1.0,NA,NA,1.0
AC083855.2	SE	chr3:11193887,11194992-11195204,11225699	-	1	1	0.167	3,4,2,1,1,2	0,0,0,0,0,1	1.0,1.0,1.0,1.0,1.0,0.5
AC087289.3	SE	chr17:75919874,75920006-75920107,75920273	-	1	1	0.119	6,2,6,3,9,15	0,0,0,1,0,0	1.0,1.0,1.0,0.642,1.0,1.0
AC087289.3	SE	chr17:75923641,75925346-75925446,75926029	-	1	1	-0.5	0,0,2,3,1,3	0,1,0,0,0,0	NA,0.0,1.0,1.0,1.0,1.0
AC087500.1	SE	chr17:5192163,5209749-5209895,5214049	+	1	1	-0.5	0,0,2,0,6,3	0,2,0,0,0,0	NA,0.0,1.0,NA,1.0,1.0
AC087500.1	SE	chr17:5192163,5214049-5214209,5215146	+	1	1	0.333	5,3,0,6,0,2	0,0,0,0,1,0	1.0,1.0,NA,1.0,0.0,1.0
AC087632.2	SE	chr15:64214124,64251511-64251581,64300318	-	1	1	0.595	1,2,0,2,0,0	0,0,0,2,0,0	1.0,1.0,NA,0.405,NA,NA
AC087632.2	SE	chr15:64300723,64342542-64342685,64365985	-	1	1	0.661	2,0,0,1,0,1	0,0,0,1,0,1	1.0,NA,NA,0.339,NA,0.339
AC087632.2	MXE	chr15:64300723,64342542-64342685:64365985-64366075,64373697	-	1	1	0.146	0,1,0,0,0,2	2,0,0,1,0,1	0.0,1.0,NA,0.0,NA,0.709
AC090114.3	SE	chr7:128578933,128579998-128580094,128591849	+	0.331811	1	-0.255	3,4,1,3,1,6	1,0,2,1,0,0	0.647,1.0,0.234,0.647,1.0,1.0
AC090114.3	SE	chr7:128574791,128591849-128592017,128615859	+	1	1	-0.2	3,0,3,1,0,1	0,0,1,0,0,0	1.0,NA,0.6,1.0,NA,1.0
AC090517.4	SE	chr15:56890167,56917146-56917212,56917539	-	1	1	0.108	0,7,3,3,3,1	0,0,0,1,0,0	NA,1.0,1.0,0.676,1.0,1.0
AC090517.5	SE	chr15:56890167,56917064-56917212,56917539	-	1	1	0.111	0,8,3,4,4,2	0,0,0,1,0,0	NA,1.0,1.0,0.668,1.0,1.0
AC090825.1	SE	chr15:99877148,99880676-99880827,99882967	+	0.00616584	0.279951	-0.355	4,4,3,2,1,6	1,1,1,0,0,0	0.667,0.667,0.6,1.0,1.0,1.0
AC091057.6	SE	chr15:30646295,30647667-30647714,30716219	+	1	1	0.198	1,0,1,2,0,4	0,0,0,1,0,0	1.0,NA,1.0,0.604,NA,1.0
AC091167.7	SE	chr15:90234596,90236062-90236181,90238491	+	1	1	-0.119	1,1,1,3,2,0	3,2,1,2,3,0	0.157,0.218,0.358,0.455,0.271,NA
AC091167.7	SE	chr15:90238548,90240899-90241724,90251553	+	0.875163	1	-0.148	12,5,12,6,2,3	0,2,0,0,0,0	1.0,0.556,1.0,1.0,1.0,1.0
AC091230.1	RI	chr15:74842279-74842420:74842534-74842676	-	1	1	1	0,0,1,0,0,0	0,0,0,0,0,2	NA,NA,1.0,NA,NA,0.0
AC091390.5	SE	chr7:102364411,102366017-102366076,102375822	+	0.00318131	0.185973	0.186	3,2,4,3,10,4	1,1,0,3,1,4	0.683,0.589,1.0,0.418,0.878,0.418
AC091729.3	RI	chr7:1162961-1163217:1163451-1163495	+	1	1	0.133	1,0,0,1,0,0	1,0,0,2,0,0	0.333,NA,NA,0.2,NA,NA
AC092070.2	SE	chr19:53200703,53202551-53202702,53204015	+	0.00548456	0.260801	-0.348	6,0,5,3,1,3	2,1,2,1,0,1	0.6,0.0,0.556,0.6,1.0,0.6
AC092164.1	SE	chr2:28723006,28731665-28731737,28731910	-	1	1	-1	0,0,0,1,2,0	1,0,0,0,0,0	0.0,NA,NA,1.0,1.0,NA
AC092279.2	SE	chr19:24033621,24036252-24036382,24036745	+	1	1	-0.106	4,2,5,0,2,1	1,0,0,0,0,0	0.682,1.0,1.0,NA,1.0,1.0
AC092279.2	SE	chr19:24033621,24036252-24036382,24042442	+	1	1	-0.616	1,0,1,0,2,1	3,1,0,0,0,0	0.152,0.0,1.0,NA,1.0,1.0
AC092279.2	SE	chr19:24033621,24036252-24036382,24046183	+	1	1	-0.173	1,0,0,0,2,1	13,8,4,9,2,2	0.04,0.0,0.0,0.0,0.349,0.211
AC092279.2	SE	chr19:24036382,24042442-24042722,24046183	+	1	1	0.667	0,0,1,0,0,1	0,0,0,0,0,1	NA,NA,1.0,NA,NA,0.333
AC092279.2	SE	chr19:24046279,24048936-24049014,24049404	+	1	1	-0.182	1,0,0,4,0,0	13,4,3,4,5,0	0.048,0.0,0.0,0.397,0.0,NA
AC092279.2	SE	chr19:24058106,24063815-24063941,24065462	+	1	1	-0.24	2,0,4,0,1,0	1,0,0,0,0,0	0.521,NA,1.0,NA,1.0,NA
AC092279.2	SE	chr19:24049548,24065462-24065648,24067051	+	1	1	1	1,0,1,0,0,0	0,0,0,1,0,0	1.0,NA,1.0,0.0,NA,NA
AC092279.2	MXE	chr19:24046279,24049404-24049548:24063815-24063941,24065462	+	1	1	-0.14	14,4,4,4,5,0	1,0,2,0,0,0	0.929,1.0,0.652,1.0,1.0,NA
AC092329.4	SE	chr19:23261744,23270217-23270292,23274075	-	1	1	-0.583	0,1,1,1,2,0	1,2,0,0,0,0	0.0,0.25,1.0,1.0,1.0,NA
AC092587.1	SE	chr2:99155051,99156300-99156426,99186176	+	1	1	-0.333	0,2,1,0,2,4	2,0,0,0,0,0	0.0,1.0,1.0,NA,1.0,1.0
AC092718.3	SE	chr16:81054094,81057904-81058064,81084462	-	0.00155966	0.120824	-0.446	2,0,6,3,2,1	5,6,4,1,0,1	0.167,0.0,0.429,0.6,1.0,0.333
AC092718.3	SE	chr16:81063993,81066192-81066281,81084462	-	1	1	0.242	3,0,1,5,0,0	0,0,0,1,0,0	1.0,NA,1.0,0.758,NA,NA
AC092718.3	SE	chr16:81054094,81084462-81084594,81096130	-	1	1	0.106	6,4,4,1,7,0	0,0,0,0,1,0	1.0,1.0,1.0,1.0,0.788,NA
AC092718.3	SE	chr16:81063993,81084462-81084594,81090600	-	1	1	-0.653	1,0,0,1,0,0	1,0,0,0,0,0	0.347,NA,NA,1.0,NA,NA
AC092807.4	SE	chr1:85482524,85488290-85488390,85496165	-	1	1	-0.152	2,1,4,2,0,1	1,0,0,0,0,0	0.545,1.0,1.0,1.0,NA,1.0
AC092807.4	SE	chr1:85488390,85494728-85494761,85496165	-	0.858497	1	-0.262	1,0,2,1,1,0	3,1,4,2,0,1	0.215,0.0,0.291,0.291,1.0,0.0
AC092807.4	SE	chr1:85496281,85575831-85575904,85576656	-	0.616908	1	0.133	7,4,4,2,0,1	1,0,2,0,1,0	0.825,1.0,0.574,1.0,0.0,1.0
AC092944.1	SE	chr3:157239799,157286271-157286341,157315810	+	1	1	0.577	0,0,2,0,0,0	0,0,1,0,0,1	NA,NA,0.577,NA,NA,0.0
AC093012.1	SE	chr12:43759200,43760924-43760972,43768102	+	1	1	-1	0,0,0,0,0,1	2,0,1,0,0,0	0.0,NA,0.0,NA,NA,1.0
AC093012.1	SE	chr12:43759200,43768102-43768272,43771219	+	1	1	0.5	4,0,1,0,1,0	0,0,0,0,0,1	1.0,NA,1.0,NA,1.0,0.0
AC093012.1	SE	chr12:43768272,43771219-43771365,43772179	+	1	1	0.154	5,2,0,1,1,2	1,0,0,0,4,0	0.717,1.0,NA,1.0,0.112,1.0
AC093157.1	SE	chr1:101026061,101072659-101072830,101075275	+	1	1	0.111	3,4,9,1,1,4	0,0,0,0,0,1	1.0,1.0,1.0,1.0,1.0,0.667
AC093157.1	SE	chr1:101026061,101072659-101072830,101075394	+	0.552682	1	0.204	4,4,7,1,1,4	2,0,1,1,1,0	0.5,1.0,0.778,0.333,0.333,1.0
AC093157.1	SE	chr1:101026061,101075275-101075394,101077362	+	1	1	-0.5	0,0,0,0,0,1	0,1,1,1,0,0	NA,0.0,0.0,0.0,NA,1.0
AC093157.1	SE	chr1:101026061,101075394-101075716,101077362	+	1	1	-0.189	4,2,1,3,6,0	0,1,1,1,0,0	1.0,0.5,0.333,0.6,1.0,NA
AC093157.1	SE	chr1:101026061,101075394-101075716,101083460	+	1	1	0.333	2,0,3,2,1,0	0,0,0,0,0,1	1.0,NA,1.0,1.0,1.0,0.0
AC093157.1	SE	chr1:101026061,101077362-101077508,101083460	+	1	1	0.332	0,1,1,1,0,1	0,0,0,0,0,1	NA,1.0,1.0,1.0,NA,0.336
AC093157.1	SE	chr1:101075716,101077362-101077508,101080886	+	1	1	-0.499	2,2,0,3,5,0	0,1,1,0,0,0	1.0,0.503,0.0,1.0,1.0,NA
AC093157.1	SE	chr1:101075716,101077362-101077508,101083460	+	0.217656	1	-0.168	2,2,0,2,5,1	0,0,2,1,0,0	1.0,1.0,0.0,0.503,1.0,1.0
AC093157.1	SE	chr1:101075716,101077362-101077508,101086851	+	1	1	-0.154	2,2,0,2,5,1	1,0,0,0,1,0	0.503,1.0,NA,1.0,0.717,1.0
AC093157.1	SE	chr1:101077508,101080388-101080613,101080886	+	1	1	1	1,1,3,0,0,0	0,0,0,1,0,0	1.0,1.0,1.0,0.0,NA,NA
AC093157.1	SE	chr1:101077508,101080388-101080613,101083460	+	1	1	1	0,1,0,0,0,0	0,0,0,0,0,1	NA,1.0,NA,NA,NA,0.0
AC093157.1	SE	chr1:101075716,101080886-101080998,101083460	+	1	1	0.223	0,0,1,0,0,0	0,0,2,1,0,0	NA,NA,0.223,0.0,NA,NA
AC093157.1	RI	chr1:101080388-101080613:101080886-101083574	+	1	1	-1	0,0,0,0,0,1	1,0,3,0,0,0	0.0,NA,0.0,NA,NA,1.0
AC093157.1	MXE	chr1:101072830,101075275-101075394:101075394-101075716,101077362	+	1	1	0.255	0,0,2,0,1,0	3,2,0,2,6,0	0.0,0.0,1.0,0.0,0.157,NA
AC093157.1	MXE	chr1:101075716,101077362-101077508:101080886-101080998,101083460	+	1	1	-0.333	2,2,0,2,5,1	0,0,1,0,0,0	1.0,1.0,0.0,1.0,1.0,1.0
AC093157.1	MXE	chr1:101075716,101077362-101077508:101080886-101083574,101086851	+	0.291769	1	-0.145	2,2,0,2,5,1	2,3,4,1,5,5	0.503,0.403,0.0,0.67,0.503,0.169
AC093157.1	MXE	chr1:101077508,101080388-101080613:101080886-101080998,101083460	+	1	1	1	0,1,0,0,0,0	0,0,0,1,0,0	NA,1.0,NA,0.0,NA,NA
AC093157.1	A3SS	chr1:101075716,101080886-101083574:101083460-101083574	+	1	1	0.733	1,1,1,0,0,0	0,0,2,1,0,0	1.0,1.0,0.2,0.0,NA,NA
AC093157.1	A3SS	chr1:101077508,101080388-101083574:101080886-101083574	+	1	1	1	0,1,0,0,0,0	0,0,0,1,0,0	NA,1.0,NA,0.0,NA,NA
AC093157.1	A3SS	chr1:101077508,101080388-101083574:101083460-101083574	+	1	1	1	1,1,0,0,0,0	0,0,0,0,0,1	1.0,1.0,NA,NA,NA,0.0
AC093157.1	A3SS	chr1:101077508,101080886-101083574:101083460-101083574	+	1	1	0.5	1,0,0,1,0,0	0,0,0,0,0,1	1.0,NA,NA,1.0,NA,0.0
AC093512.2	SE	chr16:30053499,30054783-30054927,30063728	+	0.0011951	0.10572	-0.498	2,0,2,2,1,1	1,3,0,0,0,0	0.505,0.0,1.0,1.0,1.0,1.0
AC093512.2	SE	chr16:30054927,30055171-30055327,30063728	+	1	1	-0.127	2,2,1,3,5,4	0,0,1,0,1,0	1.0,1.0,0.333,1.0,0.714,1.0
AC093616.1	SE	chr2:87704600,87705904-87705970,87707761	+	1	1	1	1,0,0,0,0,0	0,0,0,1,5,0	1.0,NA,NA,0.0,0.0,NA
AC093752.1	SE	chr4:119494523,119497810-119497903,119499560	+	1	1	0.5	2,0,0,0,0,1	0,0,0,0,1,0	1.0,NA,NA,NA,0.0,1.0
AC093827.4	SE	chr4:86926326,86933394-86933542,86935987	-	1	1	0.5	1,0,0,0,0,1	0,0,0,1,0,0	1.0,NA,NA,0.0,NA,1.0
AC098484.3	SE	chr1:42767624,42773545-42773649,42774736	+	0.0596701	1	-0.233	6,4,3,12,8,10	6,0,2,1,0,3	0.371,1.0,0.47,0.876,1.0,0.663
AC098484.3	A5SS	chr1:42767305-42767624:42767305-42767390,42773545	+	1	1	1	0,1,0,0,0,0	0,0,0,0,0,1	NA,1.0,NA,NA,NA,0.0
AC103770.1	SE	chr8:90812794,90812904-90813160,90859058	-	1	1	-0.5	1,0,0,0,1,0	0,1,0,0,0,0	1.0,0.0,NA,NA,1.0,NA
AC104109.4	MXE	chr5:134308466,134308573-134308727:134319357-134319497,134321790	-	0.0482948	0.525865	-0.14	4,4,1,1,1,4	3,0,2,0,2,0	0.58,1.0,0.341,1.0,0.341,1.0
AC104109.4	SE	chr5:134308466,134308573-134308727,134321790	-	1	1	-0.2	3,0,2,0,2,0	1,0,0,0,0,0	0.6,NA,1.0,NA,1.0,NA
AC104109.4	SE	chr5:134308466,134312291-134312380,134319357	-	1	1	0.167	1,3,0,0,0,1	0,0,1,1,0,0	1.0,1.0,0.0,0.0,NA,1.0
AC104109.4	SE	chr5:134308466,134319357-134319497,134321790	-	1	1	-0.109	4,4,1,1,1,4	1,0,0,0,0,0	0.674,1.0,1.0,1.0,1.0,1.0
AC104109.4	SE	chr5:134319497,134321790-134321903,134370997	-	1	1	-0.153	4,4,0,0,1,3	1,0,0,0,0,0	0.695,1.0,NA,NA,1.0,1.0
AC104162.2	SE	chr3:63864688,63864897-63864999,63898398	+	0.426122	1	0.234	6,2,5,3,1,6	5,0,1,4,1,1	0.417,1.0,0.749,0.309,0.373,0.781
AC104452.1	SE	chr3:49422271,49422981-49424874,49424948	-	1	1	-0.222	1,3,1,6,2,2	1,0,0,0,0,0	0.333,1.0,1.0,1.0,1.0,1.0
AC104452.1	SE	chr3:49422271,49424226-49424874,49424948	-	1	1	-0.222	1,3,1,6,2,2	1,0,0,0,0,0	0.333,1.0,1.0,1.0,1.0,1.0
AC104452.1	A3SS	chr3:49425053,49422103-49424874:49422103-49422271	-	1	1	-0.222	1,3,1,6,2,2	1,0,0,0,0,0	0.333,1.0,1.0,1.0,1.0,1.0
AC104461.1	SE	chr1:200444945,200472040-200472119,200473908	+	1	1	1	0,2,0,0,0,0	0,0,0,0,0,1	NA,1.0,NA,NA,NA,0.0
AC104758.2	SE	chr15:77922072,77922929-77923010,77924935	-	1	1	-0.5	0,1,0,0,1,0	0,0,1,0,0,0	NA,1.0,0.0,NA,1.0,NA
AC105285.1	SE	chr4:173145511,173164977-173165132,173166123	-	1	1	-0.667	1,0,0,0,2,0	1,0,0,0,0,0	0.333,NA,NA,NA,1.0,NA
AC105942.1	SE	chr1:94931985,94961316-94961433,94962924	+	1	1	1	1,0,0,0,0,0	0,0,0,1,0,0	1.0,NA,NA,0.0,NA,NA
AC106795.2	SE	chr5:177951956,177957608-177957679,177963826	+	1	1	-1	0,0,0,3,2,1	0,1,0,0,0,0	NA,0.0,NA,1.0,1.0,1.0
AC108010.1	SE	chr7:128622694,128623574-128623781,128625796	+	1	1	0.125	1,4,6,6,0,9	0,0,0,1,0,0	1.0,1.0,1.0,0.75,NA,1.0
AC108047.1	SE	chr2:190535121,190535880-190535987,190568072	+	1	1	0.383	1,2,0,0,0,0	2,1,0,0,3,1	0.226,0.539,NA,NA,0.0,0.0
AC108488.1	SE	chr2:3532310,3533107-3533190,3533710	-	1	1	-0.167	0,0,2,0,2,0	1,1,0,0,0,2	0.0,0.0,1.0,NA,1.0,0.0
AC108488.1	SE	chr2:3532310,3533107-3533190,3534112	-	1	1	-0.333	0,0,0,0,2,0	2,0,4,1,0,1	0.0,NA,0.0,0.0,1.0,0.0
AC108488.2	SE	chr2:3534255,3536197-3536313,3536723	-	0.226715	1	0.152	2,1,3,1,2,0	4,0,3,4,0,2	0.22,1.0,0.361,0.124,1.0,0.0
AC112484.1	SE	chr3:128867926,128869603-128869793,128871320	-	1	1	1	1,0,0,0,0,0	0,0,0,1,0,0	1.0,NA,NA,0.0,NA,NA
AC117378.1	SE	chr12:56714687,56725262-56725340,56734146	-	1	1	0.301	0,0,1,1,2,0	0,0,0,1,0,0	NA,NA,1.0,0.397,1.0,NA
AC118549.1	SE	chr1:77639602,77641383-77641446,77641521	-	0.0567152	0.982505	-0.159	17,12,15,20,22,10	8,7,4,3,1,5	0.599,0.547,0.725,0.824,0.939,0.585
AC118549.1	SE	chr1:77584655,77639448-77639602,77641521	-	1	1	0.162	9,8,4,3,1,5	1,0,0,0,1,0	0.818,1.0,1.0,1.0,0.333,1.0
AC118553.2	SE	chr1:100015420,100017681-100017815,100049908	+	1	1	0.291	0,5,5,3,2,2	0,0,0,1,0,1	NA,1.0,1.0,0.613,1.0,0.514
AC124312.1	SE	chr15:24978318,24979535-24979642,24979946	+	1	1	-0.631	1,0,0,1,0,0	1,0,0,0,0,0	0.369,NA,NA,1.0,NA,NA
AC125232.1	SE	chr2:87043984,87047187-87047306,87049588	-	1	1	-0.103	6,4,4,6,2,5	0,1,0,0,0,0	1.0,0.69,1.0,1.0,1.0,1.0
AC132008.2	SE	chr3:197624197,197624471-197624720,197627779	-	0.799501	1	-0.145	0,1,0,2,1,0	4,3,3,1,6,2	0.0,0.143,0.0,0.5,0.077,0.0
AC133644.3	SE	chr2:87455645,87583257-87583346,87606592	+	0.882225	1	-0.148	4,1,4,2,5,3	0,0,2,0,0,0	1.0,1.0,0.557,1.0,1.0,1.0
AC135586.2	SE	chr12:132690376,132704618-132704794,132714857	+	1	1	0.445	0,1,0,2,1,1	0,0,0,0,1,1	NA,1.0,NA,1.0,0.333,0.333
AC135983.3	SE	chr15:32523213,32524470-32524600,32526812	-	0.329868	1	-0.121	3,1,4,6,2,8	2,3,2,4,2,2	0.446,0.152,0.517,0.446,0.349,0.682
AC135983.3	SE	chr15:32524600,32526812-32526978,32528531	-	1	1	0.3	2,3,4,3,0,4	1,0,0,1,1,0	0.5,1.0,1.0,0.6,0.0,1.0
AC138207.8	SE	chr17:31008803,31016894-31017003,31021909	+	1	1	-1	0,0,0,0,1,0	3,1,0,0,0,0	0.0,0.0,NA,NA,1.0,NA
AC138409.2	SE	chr5:34218450,34219916-34219950,34244615	-	1	1	-1	0,0,0,2,2,3	0,0,1,0,0,0	NA,NA,0.0,1.0,1.0,1.0
AC138409.2	SE	chr5:34218450,34239374-34239448,34244615	-	1	1	-0.299	5,0,1,0,3,0	0,0,1,0,0,0	1.0,NA,0.401,NA,1.0,NA
AC138894.1	SE	chr16:28489386,28491481-28491513,28491713	-	0.305805	1	-0.228	0,4,3,1,5,2	3,4,5,4,2,1	0.0,0.452,0.331,0.171,0.673,0.622
AC138932.1	SE	chr16:14919126,14919244-14919428,14920271	+	1	1	-0.333	0,0,0,1,0,0	1,0,0,0,1,3	0.0,NA,NA,1.0,0.0,0.0
AC138932.1	SE	chr16:14919126,14919862-14920083,14920271	+	1	1	0.459	4,0,6,0,2,2	1,0,0,0,1,3	0.667,NA,1.0,NA,0.5,0.25
AC138932.1	SE	chr16:14919428,14919862-14920083,14920271	+	1	1	0.333	4,0,3,0,2,2	0,0,0,1,0,0	1.0,NA,1.0,0.0,1.0,1.0
AC138932.1	MXE	chr16:14919126,14919244-14919428:14919862-14920083,14920271	+	1	1	-0.333	0,0,0,1,0,0	4,0,6,0,2,2	0.0,NA,0.0,1.0,0.0,0.0
AC138969.1	SE	chr16:16318079,16318550-16318734,16318922	+	1	1	0.25	1,0,2,0,0,1	2,0,1,0,1,2	0.2,NA,0.5,NA,0.0,0.2
AC138969.1	SE	chr16:16336137,16340305-16340434,16344044	+	1	1	0.325	2,0,1,1,0,1	0,0,0,0,0,1	1.0,NA,1.0,1.0,NA,0.35
AC139795.1	SE	chr5:177627614,177631365-177632738,177672020	-	1	1	0.111	0,3,3,4,1,3	0,0,0,1,0,0	NA,1.0,1.0,0.667,1.0,1.0
AC156455.1	SE	chr12:122063531,122064549-122064682,122068027	+	1	1	-0.327	1,0,1,2,0,0	1,0,0,0,0,0	0.346,NA,1.0,1.0,NA,NA
AC211429.2	SE	chr7:75475188,75484197-75484256,75485863	-	0.0177133	0.519377	-0.368	4,4,3,13,7,12	7,5,9,7,0,14	0.291,0.365,0.193,0.571,1.0,0.381
AC240274.1	SE	chrKI270711.1:26505,27336-27439,29278	-	0.869409	1	0.207	6,3,4,5,0,4	1,0,2,0,1,1	0.781,1.0,0.542,1.0,0.0,0.703
AC242426.2	SE	chr1:147267518,147272170-147272281,147275353	+	1	1	-0.101	4,5,8,5,6,4	1,0,0,0,0,0	0.697,1.0,1.0,1.0,1.0,1.0
AC243919.2	SE	chr15:82431949,82432575-82432631,82432816	+	0.310439	1	0.333	1,0,3,0,1,2	0,1,1,8,1,4	1.0,0.0,0.686,0.0,0.421,0.267
AC244033.2	SE	chr1:150050540,150054508-150054640,150066969	-	1	1	-0.838	0,0,0,2,2,1	1,1,0,0,1,0	0.0,0.0,NA,1.0,0.515,1.0
AC244153.1	SE	chr17:38450723,38451305-38451393,38451625	-	1	1	-1	0,0,0,0,1,0	0,1,0,0,0,0	NA,0.0,NA,NA,1.0,NA
AC244669.1	SE	chr1:120267838,120340755-120340810,120341716	-	1	1	-0.454	0,0,1,1,0,2	0,1,4,0,1,1	NA,0.0,0.155,1.0,0.0,0.594
AC245297.4	SE	chr1:149176250,149177157-149177212,149180295	+	0.273981	1	0.333	1,1,1,1,1,0	0,0,0,0,0,2	1.0,1.0,1.0,1.0,1.0,0.0
AC245297.4	SE	chr1:149176250,149177157-149177212,149250564	+	0.256517	1	-0.11	2,3,6,1,2,4	2,1,2,5,0,0	0.423,0.687,0.687,0.128,1.0,1.0
AC245297.4	SE	chr1:149177212,149190635-149190795,149191146	+	1	1	1	0,0,1,0,0,0	0,0,0,1,0,0	NA,NA,1.0,0.0,NA,NA
ACAA1	A5SS	chr3:38126161-38126700:38126509-38126700,38125825	-	0.0195609	0.45004	-0.148	52,23,47,31,32,47	17,6,6,2,5,4	0.605,0.657,0.797,0.886,0.762,0.855
ACAA1	SE	chr3:38125881,38126161-38126341,38126509	-	0.0171652	0.511917	-0.13	57,32,60,43,36,58	17,6,6,2,5,4	0.626,0.727,0.833,0.915,0.783,0.879
ACACA	SE	chr17:37207800,37210466-37210490,37221723	-	0.040206	0.824285	0.18	10,4,14,12,8,13	1,0,3,5,4,2	0.896,1.0,0.801,0.674,0.633,0.849
ACACB	SE	chr12:109241281,109242436-109242592,109245625	+	1	1	-0.111	2,1,4,4,3,2	0,0,1,0,0,0	1.0,1.0,0.667,1.0,1.0,1.0
ACACB	SE	chr12:109254334,109256139-109256236,109258267	+	1	1	-0.226	10,0,2,3,2,3	0,0,1,0,0,0	1.0,NA,0.548,1.0,1.0,1.0
ACAD10	SE	chr12:111702310,111705737-111705932,111709525	+	1	1	0.111	9,1,7,2,4,8	0,0,0,0,1,0	1.0,1.0,1.0,1.0,0.667,1.0
ACAD10	SE	chr12:111709684,111710272-111710365,111712497	+	1	1	0.311	2,0,2,0,0,0	1,3,2,0,0,2	0.552,0.0,0.382,NA,NA,0.0
ACAD10	SE	chr12:111745043,111746143-111746284,111747048	+	1	1	0.22	4,1,2,2,1,1	0,0,0,0,0,1	1.0,1.0,1.0,1.0,1.0,0.34
ACAD10	A3SS	chr12:111748475,111749010-111749203:111749172-111749203	+	1	1	0.518	3,0,2,0,1,2	2,0,0,1,5,1	0.429,NA,1.0,0.0,0.091,0.5
ACAD11	A3SS	chr3:132579558,132578795-132579056:132578795-132578881	-	0.0145824	0.413994	0.303	3,1,1,0,0,2	1,3,1,2,2,5	0.6,0.143,0.333,0.0,0.0,0.167
ACAD11	RI	chr3:132578795-132578881:132579491-132579558	-	0.124217	1	0.248	3,1,0,0,0,0	1,3,1,2,2,5	0.6,0.143,0.0,0.0,0.0,0.0
ACAD8	MXE	chr11:134256648,134257087-134257257:134258514-134258624,134259007	+	0.208451	0.920284	0.13	4,5,7,3,2,5	28,6,12,21,8,19	0.11,0.419,0.336,0.11,0.178,0.186
ACAD8	SE	chr11:134253709,134259007-134259084,134259607	+	0.197549	1	0.103	11,8,8,6,18,7	0,0,3,1,1,3	1.0,1.0,0.638,0.799,0.922,0.607
ACAD9	RI	chr3:128909343-128909421:128910020-128910149	+	0.00211153	0.136827	-0.132	0,0,0,2,4,1	7,4,7,11,7,5	0.0,0.0,0.0,0.083,0.222,0.091
ACADM	SE	chr1:75724817,75728388-75728488,75732643	+	0.17064	1	0.129	22,21,20,19,18,11	25,10,10,16,17,19	0.346,0.558,0.545,0.416,0.388,0.258
ACADVL	RI	chr17:7224320-7224393:7224483-7224552	+	0.102069	1	0.111	2,3,5,2,3,3	0,1,0,0,0,4	1.0,0.652,1.0,1.0,1.0,0.319
ACAP2	SE	chr3:195392147,195410706-195411009,195412845	-	1	1	-1	0,0,0,0,0,1	0,1,0,0,0,0	NA,0.0,NA,NA,NA,1.0
ACAP3	MXE	chr1:1300068,1300157-1300202:1300508-1300692,1301987	-	0.240076	0.94962	-0.104	13,11,19,13,11,16	5,2,3,2,1,2	0.628,0.781,0.805,0.809,0.877,0.839
ACAP3	SE	chr1:1294628,1294717-1294816,1295446	-	0.261619	1	0.209	8,5,3,3,0,6	1,1,2,1,2,1	0.828,0.751,0.475,0.644,0.0,0.783
ACAP3	SE	chr1:1302975,1304085-1304143,1307768	-	1	1	-0.105	5,1,3,3,2,6	0,0,1,0,0,0	1.0,1.0,0.684,1.0,1.0,1.0
ACAT1	SE	chr11:108127979,108128642-108129201,108131906	+	1	1	0.111	1,0,0,0,0,0	1,2,4,3,0,1	0.333,0.0,0.0,0.0,NA,0.0
ACBD4	SE	chr17:45137139,45137367-45137454,45137759	+	1	1	0.147	1,1,0,2,2,9	0,0,0,1,0,0	1.0,1.0,NA,0.559,1.0,1.0
ACBD4	RI	chr17:45136499-45136620:45136691-45136776	+	1	1	0.5	1,0,0,0,0,0	0,0,5,0,3,1	1.0,NA,0.0,NA,0.0,0.0
ACBD4	MXE	chr17:45136776,45137018-45137139:45137367-45137454,45137759	+	0.681046	1	0.133	1,4,5,4,4,4	0,0,1,2,0,1	1.0,1.0,0.814,0.636,1.0,0.778
ACBD4	A3SS	chr17:45137454,45137721-45137830:45137759-45137830	+	1	1	0.342	2,1,2,2,0,2	0,0,1,2,0,1	1.0,1.0,0.615,0.444,NA,0.615
ACBD6	MXE	chr1:180288517,180314691-180314722:180397515-180397605,180413365	-	0.0747229	0.626077	0.228	11,2,2,3,4,3	2,0,2,3,4,1	0.806,1.0,0.43,0.43,0.43,0.693
ACCS	SE	chr11:44071315,44073343-44073517,44074611	+	1	1	-0.5	2,0,0,0,0,1	1,0,0,0,0,0	0.5,NA,NA,NA,NA,1.0
ACCS	SE	chr11:44071315,44073446-44073517,44074611	+	1	1	-0.424	2,0,0,1,0,2	1,0,0,0,0,0	0.576,NA,NA,1.0,NA,1.0
ACCS	SE	chr11:44071315,44073446-44073535,44074611	+	1	1	-1	0,0,0,0,0,1	1,0,0,0,0,0	0.0,NA,NA,NA,NA,1.0
ACCS	A3SS	chr11:44071315,44073343-44073517:44073446-44073517	+	1	1	0.372	2,0,0,0,0,0	2,0,0,1,0,1	0.372,NA,NA,0.0,NA,0.0
ACD	SE	chr16:67659795,67659902-67660036,67660121	-	1	1	0.149	11,10,12,13,7,4	0,0,0,1,0,1	1.0,1.0,1.0,0.873,1.0,0.679
ACE	SE	chr17:63488791,63488940-63489132,63490953	+	1	1	-0.133	3,3,3,0,0,4	0,0,1,0,0,0	1.0,1.0,0.6,NA,NA,1.0
ACER3	SE	chr11:76926667,76959076-76959200,76976288	+	1	1	0.159	1,0,3,2,1,1	0,0,0,1,0,0	1.0,NA,1.0,0.523,1.0,1.0
ACER3	SE	chr11:76990574,76998762-76998821,77011329	+	1	1	-0.582	0,0,1,0,0,2	0,0,1,0,0,0	NA,NA,0.418,NA,NA,1.0
ACER3	SE	chr11:76998821,77011329-77011375,77015015	+	1	1	-0.277	0,0,0,0,0,2	5,1,3,0,0,4	0.0,0.0,0.0,NA,NA,0.277
ACHE	SE	chr7:100892554,100892686-100892818,100893164	-	1	1	0.168	3,0,2,1,0,1	1,1,4,4,0,5	0.615,0.0,0.21,0.117,NA,0.096
ACHE	RI	chr7:100892333-100892554:100892686-100892818	-	1	1	-0.333	0,1,9,6,3,6	1,0,0,0,0,0	0.0,1.0,1.0,1.0,1.0,1.0
ACHE	RI	chr7:100892333-100892554:100893164-100894252	-	0.348999	1	-0.324	0,1,8,6,3,6	1,1,4,4,0,5	0.0,0.333,0.5,0.429,1.0,0.375
ACHE	RI	chr7:100892333-100892818:100893164-100894252	-	1	1	-0.167	0,0,0,0,0,1	2,0,2,1,0,1	0.0,NA,0.0,0.0,NA,0.333
ACHE	MXE	chr7:100890335,100891168-100891338:100892707-100892818,100893164	-	1	1	0.519	2,0,2,1,0,0	1,0,1,1,1,2	0.697,NA,0.697,0.535,0.0,0.0
ACHE	A3SS	chr7:100894252,100892333-100892818:100892333-100892554	-	0.899655	1	-0.163	2,1,10,7,3,7	1,1,4,4,0,5	0.5,0.333,0.556,0.467,1.0,0.412
ACIN1	A3SS	chr14:23066008,23064354-23064488:23064354-23064485	-	0.24117	1	0.143	31,3,28,28,9,33	2,0,8,8,6,3	0.938,1.0,0.774,0.774,0.595,0.915
ACLY	SE	chr17:41893174,41896619-41896649,41897748	-	0.0115777	0.401655	-0.126	83,29,61,101,51,74	15,14,7,10,3,8	0.822,0.633,0.879,0.894,0.934,0.885
ACLY	A3SS	chr17:41930542,41913714-41913900:41913714-41913896	-	1	1	1	4,0,1,0,0,0	0,0,0,0,0,1	1.0,NA,1.0,NA,NA,0.0
ACO1	SE	chr9:32384735,32386370-32386438,32405484	+	1	1	0.147	1,0,1,1,0,0	5,4,1,7,5,5	0.121,0.0,0.408,0.089,0.0,0.0
ACOT8	A3SS	chr20:45855292,45853922-45853984:45853922-45853979	-	1	1	0.137	4,2,0,6,1,3	0,2,0,4,1,1	1.0,0.492,NA,0.592,0.492,0.744
ACOT9	SE	chrX:23707944,23713134-23713208,23743124	-	1	1	0.117	3,5,12,9,7,7	0,0,0,0,1,1	1.0,1.0,1.0,1.0,0.824,0.824
ACOT9	SE	chrX:23736016,23756926-23757109,23762436	-	1	1	-0.5	0,0,0,0,0,1	1,0,0,1,0,0	0.0,NA,NA,0.0,NA,1.0
ACOX3	SE	chr4:8370994,8373560-8373628,8374977	-	0.00689282	0.297293	0.169	7,4,6,6,7,8	0,1,0,2,2,1	1.0,0.733,1.0,0.674,0.707,0.846
ACOX3	SE	chr4:8415999,8416377-8416535,8428350	-	0.757054	1	-0.169	10,9,8,15,6,9	0,2,1,0,0,0	1.0,0.692,0.8,1.0,1.0,1.0
ACOXL	SE	chr2:110841405,110908788-110908905,110933488	+	1	1	0.17	16,5,10,13,0,7	1,0,0,5,0,0	0.9,1.0,1.0,0.594,NA,1.0
ACP6	SE	chr1:147648411,147650142-147650238,147652448	-	1	1	0.118	5,9,5,4,11,3	0,0,0,0,0,1	1.0,1.0,1.0,1.0,1.0,0.647
ACP6	SE	chr1:147655248,147658959-147659039,147669829	-	1	1	-0.232	2,1,1,1,0,1	3,0,0,0,0,0	0.303,1.0,1.0,1.0,NA,1.0
ACSF2	SE	chr17:50460872,50461241-50461287,50461632	+	1	1	0.535	2,0,1,0,0,0	1,1,0,1,0,1	0.605,0.0,1.0,0.0,NA,0.0
ACSF2	SE	chr17:50464294,50464525-50464599,50471027	+	1	1	0.303	0,1,2,0,0,1	3,3,0,1,0,3	0.0,0.182,1.0,0.0,NA,0.182
ACSF2	A5SS	chr17:50461241-50461370:50461241-50461287,50461632	+	0.80102	1	-0.148	10,4,6,4,4,5	2,0,1,0,0,0	0.763,1.0,0.794,1.0,1.0,1.0
ACSF3	A5SS	chr16:89093851-89093996:89093851-89093992,89098590	+	0.0212366	0.469701	0.113	6,3,4,6,3,5	0,1,1,0,3,2	1.0,0.745,0.796,1.0,0.493,0.709
ACSF3	SE	chr16:89093996,89098590-89098763,89102603	+	1	1	0.133	6,4,3,6,3,5	1,0,0,1,1,0	0.75,1.0,1.0,0.75,0.6,1.0
ACSF3	SE	chr16:89098763,89100625-89101347,89102603	+	1	1	-0.222	4,1,4,3,0,2	0,1,0,0,0,0	1.0,0.333,1.0,1.0,NA,1.0
ACSF3	SE	chr16:89093996,89100661-89101347,89102603	+	1	1	0.234	6,2,4,5,1,3	1,0,0,1,1,0	0.75,1.0,1.0,0.714,0.333,1.0
ACSF3	SE	chr16:89098763,89100661-89101347,89102603	+	1	1	-0.133	13,3,6,8,4,9	0,1,0,0,0,0	1.0,0.6,1.0,1.0,1.0,1.0
ACSL4	SE	chrX:109683666,109696143-109696196,109733138	-	0.0194783	0.548417	-0.196	8,5,9,14,1,7	1,1,2,0,0,0	0.855,0.787,0.769,1.0,1.0,1.0
ACSL4	SE	chrX:109683375,109696143-109696196,109733138	-	0.0952694	1	0.114	35,24,30,31,18,19	5,2,1,2,7,4	0.838,0.899,0.957,0.92,0.655,0.778
ACSL5	SE	chr10:112426359,112426787-112426859,112427217	+	1	1	0.333	3,1,2,0,4,7	0,0,0,1,0,0	1.0,1.0,1.0,0.0,1.0,1.0
ACSS1	SE	chr20:25015230,25020009-25020147,25021388	-	1	1	0.219	7,10,8,1,4,4	0,0,0,1,0,0	1.0,1.0,1.0,0.342,1.0,1.0
ACSS2	SE	chr20:34876823,34882817-34882989,34913095	+	1	1	0.111	11,5,4,4,12,2	0,0,0,1,0,0	1.0,1.0,1.0,0.667,1.0,1.0
ACSS2	SE	chr20:34925766,34926104-34926281,34926876	+	0.848611	1	0.177	13,2,6,9,7,5	0,0,0,2,1,0	1.0,1.0,1.0,0.692,0.778,1.0
ACTN4	SE	chr19:38709476,38714468-38714561,38721537	+	1	1	0.224	0,1,0,2,0,2	0,0,0,0,0,1	NA,1.0,NA,1.0,NA,0.552
ACTN4	SE	chr19:38721688,38723936-38724077,38726956	+	1	1	-0.33	1,0,1,1,0,0	0,0,1,0,0,0	1.0,NA,0.34,1.0,NA,NA
ACTN4	SE	chr19:38724077,38724430-38724565,38726956	+	1	1	-0.244	2,1,0,2,0,0	1,0,0,0,0,0	0.513,1.0,NA,1.0,NA,NA
ACTN4	SE	chr19:38727103,38728315-38728381,38728995	+	1	1	0.134	3,7,3,9,4,4	0,0,0,1,1,0	1.0,1.0,1.0,0.862,0.735,1.0
ACTR1B	RI	chr2:97658426-97658643:97658878-97659003	-	0.0121563	0.34385	0.187	1,2,6,1,1,1	5,3,3,8,6,3	0.091,0.25,0.5,0.059,0.077,0.143
ACTR1B	SE	chr2:97658316,97658878-97659003,97659351	-	1	1	0.126	3,3,2,6,9,3	0,0,0,0,0,1	1.0,1.0,1.0,1.0,1.0,0.621
ACTR3B	SE	chr7:152759926,152783186-152783242,152800530	+	0.163705	1	-0.12	13,7,13,12,9,12	1,4,5,2,2,1	0.904,0.56,0.654,0.814,0.766,0.897
ACTR3B	SE	chr7:152801731,152811696-152811733,152814549	+	0.398537	1	0.156	7,6,5,8,0,5	6,4,12,7,5,8	0.483,0.546,0.251,0.478,0.0,0.334
ACVR1	SE	chr2:157818559,157819402-157819489,157826527	-	1	1	0.269	2,0,1,0,0,2	2,1,0,2,0,2	0.388,0.0,1.0,0.0,NA,0.388
ACVR1	SE	chr2:157819489,157826527-157826646,157875795	-	1	1	-0.5	0,0,3,0,0,1	1,0,0,0,0,0	0.0,NA,1.0,NA,NA,1.0
ACVR1	SE	chr2:157799500,157860032-157860179,157875795	-	1	1	-0.567	0,0,1,1,1,0	0,2,2,0,1,0	NA,0.0,0.202,1.0,0.336,NA
ACVR1	SE	chr2:157826646,157860054-157860179,157875795	-	1	1	-0.286	0,0,1,0,1,0	0,0,2,0,0,2	NA,NA,0.214,NA,1.0,0.0
ACVR1	MXE	chr2:157780600,157799426-157799500:157818384-157818559,157860032	-	1	1	0.157	1,0,1,0,0,0	2,1,3,4,4,1	0.272,0.0,0.199,0.0,0.0,0.0
ACVR1	MXE	chr2:157780600,157799426-157799500:157818384-157818559,157875795	-	0.446864	1	0.102	15,16,9,4,8,9	2,3,5,3,5,1	0.848,0.799,0.573,0.499,0.544,0.87
ACY1	MXE	chr3:51986661,51986987-51987061:51987308-51987453,51987555	+	0.093302	0.694791	-0.138	8,6,13,13,15,24	5,6,12,10,5,7	0.678,0.568,0.588,0.631,0.798,0.819
ACY1	MXE	chr3:51985271,51985360-51985465:51985851-51985946,51986254	+	0.153797	0.840243	-0.237	8,1,5,6,6,8	5,3,6,3,2,5	0.606,0.243,0.445,0.658,0.742,0.606
ACY1	SE	chr3:51984158,51985206-51985271,51985851	+	1	1	-0.139	1,1,2,1,3,0	0,0,1,0,0,0	1.0,1.0,0.583,1.0,1.0,NA
ACY1	SE	chr3:51984158,51985400-51985465,51985851	+	1	1	-0.139	1,7,2,4,5,8	0,0,1,0,0,0	1.0,1.0,0.583,1.0,1.0,1.0
ACY1	MXE	chr3:51984158,51985206-51985271:51985400-51985465,51985851	+	0.601674	1	0.183	1,1,2,1,3,0	1,7,2,4,5,8	0.5,0.125,0.5,0.2,0.375,0.0
ACYP1	SE	chr14:75053659,75061683-75061762,75063469	-	0.163616	1	-0.111	4,4,2,6,2,6	4,5,14,7,3,4	0.396,0.344,0.086,0.36,0.304,0.496
ACYP2	SE	chr2:53973810,54050957-54051050,54057238	+	1	1	-0.5	0,0,4,2,0,0	1,0,0,0,0,0	0.0,NA,1.0,1.0,NA,NA
AD000671.2	SE	chr19:35744738,35745124-35745212,35745347	-	0.0313951	0.721093	-0.217	11,4,11,17,12,16	1,3,4,1,2,1	0.874,0.457,0.634,0.915,0.791,0.91
AD000671.2	MXE	chr19:35744421,35744625-35744738:35745124-35745212,35745347	-	0.136612	0.806959	0.268	7,3,14,6,9,0	2,7,8,19,4,4	0.795,0.321,0.659,0.259,0.713,0.0
AD000671.2	SE	chr19:35739626,35739709-35740088,35740379	-	0.0833341	1	-0.18	5,5,6,13,19,15	7,5,2,7,5,5	0.263,0.333,0.6,0.481,0.655,0.6
ADAL	MXE	chr15:43332000,43333310-43333434:43335695-43335826,43336625	+	0.107789	0.744995	-0.126	6,2,2,4,10,3	24,17,23,23,12,16	0.204,0.108,0.082,0.151,0.461,0.161
ADAL	SE	chr15:43333434,43334944-43335170,43335695	+	0.0498577	0.923582	0.11	36,31,35,33,31,38	2,2,2,6,5,3	0.9,0.886,0.897,0.733,0.756,0.864
ADAL	MXE	chr15:43333434,43335695-43335826:43336625-43336686,43340264	+	1	1	0.156	2,2,2,6,7,3	0,0,0,0,1,1	1.0,1.0,1.0,1.0,0.84,0.693
ADAM10	SE	chr15:58665197,58682195-58682314,58749479	-	1	1	0.321	1,0,0,1,0,1	0,0,0,1,0,0	1.0,NA,NA,0.358,NA,1.0
ADAM11	SE	chr17:44775465,44775583-44775676,44776744	+	1	1	-1	0,0,0,0,0,1	1,0,0,0,0,0	0.0,NA,NA,NA,NA,1.0
ADAM11	SE	chr17:44775676,44776126-44776207,44776744	+	1	1	1	1,1,1,0,0,0	0,0,0,0,0,1	1.0,1.0,1.0,NA,NA,0.0
ADAM11	A5SS	chr17:44772398-44772466:44772398-44772462,44772856	+	0.313318	1	-0.333	3,0,3,5,1,10	0,2,0,0,0,0	1.0,0.0,1.0,1.0,1.0,1.0
ADAM15	SE	chr1:155051465,155052619-155052777,155054313	+	1	1	1	0,1,0,0,0,0	0,0,0,0,0,1	NA,1.0,NA,NA,NA,0.0
ADAM15	SE	chr1:155051465,155052640-155052777,155054313	+	1	1	1	0,1,0,0,0,0	0,0,0,0,0,1	NA,1.0,NA,NA,NA,0.0
ADAM15	SE	chr1:155052777,155053909-155053988,155054313	+	1	1	-0.302	0,1,1,1,1,0	0,1,0,0,0,0	NA,0.396,1.0,1.0,1.0,NA
ADAM15	SE	chr1:155060832,155061414-155061489,155061903	+	1	1	0.4	1,0,0,0,0,0	1,0,0,0,5,5	0.4,NA,NA,NA,0.0,0.0
ADAM15	SE	chr1:155060343,155061417-155061489,155062244	+	1	1	0.597	1,0,3,0,1,0	0,0,0,0,1,0	1.0,NA,1.0,NA,0.403,NA
ADAM15	SE	chr1:155060832,155061417-155061489,155061903	+	1	1	0.171	2,0,0,1,0,2	1,0,0,0,5,5	0.575,NA,NA,1.0,0.0,0.213
ADAM15	SE	chr1:155061489,155061903-155061975,155062244	+	1	1	-0.341	2,0,0,0,2,2	4,0,4,2,2,0	0.253,NA,0.0,0.0,0.403,1.0
ADAM15	SE	chr1:155061489,155061903-155062117,155062244	+	1	1	-0.333	0,0,0,0,0,1	4,0,4,2,2,0	0.0,NA,0.0,0.0,0.0,1.0
ADAM15	MXE	chr1:155060832,155061414-155061489:155061903-155061975,155062244	+	1	1	0.321	3,0,3,2,2,0	3,0,0,0,5,7	0.497,NA,1.0,1.0,0.283,0.0
ADAM15	MXE	chr1:155060832,155061414-155061489:155061903-155062117,155062244	+	1	1	0.376	3,0,3,2,2,0	1,0,0,0,2,2	0.8,NA,1.0,1.0,0.571,0.0
ADAM15	A5SS	chr1:155061903-155062117:155061903-155061975,155062244	+	1	1	0.354	0,2,0,0,1,2	2,0,0,0,3,6	0.0,1.0,NA,NA,0.146,0.146
ADAM15	A3SS	chr1:155060832,155061414-155061489:155061417-155061489	+	1	1	-0.389	2,0,0,2,1,0	4,0,1,1,0,2	0.329,NA,0.0,0.662,1.0,0.0
ADAM17	RI	chr2:9521202-9521321:9523248-9523338	-	1	1	0.556	0,0,1,1,0,1	0,0,0,0,2,1	NA,NA,1.0,1.0,0.0,0.333
ADAM17	A3SS	chr2:9523338,9521202-9521321:9521202-9521316	-	0.520755	1	-0.26	0,0,0,0,2,1	2,5,2,3,1,7	0.0,0.0,0.0,0.0,0.659,0.121
ADAM22	SE	chr7:87935186,87964633-87964684,87978335	+	1	1	-0.13	0,2,4,1,1,0	1,0,1,1,0,0	0.0,1.0,0.749,0.427,1.0,NA
ADAM22	SE	chr7:88168227,88171543-88171561,88181504	+	1	1	0.528	1,0,1,1,0,0	0,0,0,1,0,0	1.0,NA,1.0,0.472,NA,NA
ADAM22	SE	chr7:88182024,88186614-88186701,88193115	+	1	1	-1	0,0,0,2,0,0	1,0,1,0,0,0	0.0,NA,0.0,1.0,NA,NA
ADAM32	SE	chr8:39147205,39149790-39149867,39151376	+	1	1	1	1,0,0,0,0,0	0,0,0,0,0,1	1.0,NA,NA,NA,NA,0.0
ADAMTS10	A3SS	chr19:8589991,8589451-8589585:8589451-8589574	-	1	1	1	0,0,1,0,0,0	0,0,0,0,0,1	NA,NA,1.0,NA,NA,0.0
ADAMTS13	SE	chr9:133456719,133457909-133458094,133458973	+	1	1	-1	0,0,0,0,0,1	0,0,2,0,0,0	NA,NA,0.0,NA,NA,1.0
ADAMTSL5	SE	chr19:1508109,1508442-1508570,1510149	-	1	1	-0.117	0,0,0,1,0,0	4,0,0,1,5,5	0.0,NA,NA,0.35,0.0,0.0
ADAMTSL5	A3SS	chr19:1510917,1510638-1510733:1510638-1510730	-	0.288845	1	0.249	3,5,1,3,0,2	1,0,1,0,1,2	0.746,1.0,0.495,1.0,0.0,0.495
ADAMTSL5	A3SS	chr19:1513019,1511624-1511772:1511624-1511727	-	1	1	-1	0,0,0,1,0,0	1,0,3,0,0,0	0.0,NA,0.0,1.0,NA,NA
ADAP2	SE	chr17:30923070,30926808-30926918,30931888	+	1	1	-0.183	3,0,1,1,0,0	1,0,0,0,0,0	0.634,NA,1.0,1.0,NA,NA
ADAP2	SE	chr17:30923070,30926826-30926918,30931888	+	1	1	-0.143	4,0,2,4,1,0	1,0,0,0,0,0	0.713,NA,1.0,1.0,1.0,NA
ADAP2	MXE	chr17:30923070,30926826-30926918:30931888-30931968,30934184	+	1	1	-0.487	0,0,0,2,1,0	1,1,0,2,1,0	0.0,0.0,NA,0.487,0.487,NA
ADARB1	SE	chr21:45074793,45118563-45118619,45120793	+	0.00142888	0.115038	-0.244	1,0,1,3,6,0	2,1,0,0,0,1	0.267,0.0,1.0,1.0,1.0,0.0
ADARB1	SE	chr21:45134832,45144630-45144962,45171609	+	0.012309	0.418653	0.171	4,1,5,1,2,0	1,1,1,2,0,3	0.667,0.333,0.714,0.2,1.0,0.0
ADARB1	SE	chr21:45074793,45116932-45117038,45118563	+	1	1	0.23	2,0,1,3,0,1	1,0,1,4,6,1	0.54,NA,0.369,0.305,0.0,0.369
ADARB1	SE	chr21:45117038,45118563-45118619,45128401	+	1	1	-0.5	0,0,1,1,0,0	0,1,0,0,0,0	NA,0.0,1.0,1.0,NA,NA
ADARB1	SE	chr21:45118619,45120793-45120959,45128401	+	1	1	0.111	6,1,1,12,8,4	0,0,0,0,0,1	1.0,1.0,1.0,1.0,1.0,0.667
ADARB1	SE	chr21:45128573,45134714-45134832,45171609	+	0.380629	1	0.114	3,12,2,8,1,6	3,1,2,4,1,6	0.359,0.87,0.359,0.528,0.359,0.359
ADARB1	SE	chr21:45183510,45184473-45184593,45184922	+	0.171408	1	0.151	8,6,16,14,14,11	0,0,0,2,0,2	1.0,1.0,1.0,0.795,1.0,0.753
ADARB1	RI	chr21:45222017-45222107:45225546-45226560	+	1	1	0.133	2,2,1,2,3,2	0,0,0,0,1,0	1.0,1.0,1.0,1.0,0.6,1.0
ADARB1	RI	chr21:45222017-45223577:45225546-45226560	+	0.137818	1	-0.171	4,1,2,10,2,10	0,0,4,0,0,2	1.0,1.0,0.2,1.0,1.0,0.714
ADARB1	MXE	chr21:45074793,45116932-45117038:45120793-45120959,45128401	+	0.754883	1	0.351	1,1,1,0,0,0	7,2,1,6,3,4	0.143,0.369,0.54,0.0,0.0,0.0
ADARB1	A5SS	chr21:45222017-45223577:45222017-45222107,45225546	+	1	1	0.222	1,2,4,1,1,2	0,0,0,0,1,0	1.0,1.0,1.0,1.0,0.333,1.0
ADAT1	SE	chr16:75617272,75618585-75618640,75619631	-	1	1	0.118	4,9,1,5,5,2	0,0,0,0,2,0	1.0,1.0,1.0,1.0,0.647,1.0
ADCK1	SE	chr14:77859279,77887090-77887249,77899099	+	1	1	0.144	7,9,14,6,7,9	0,0,0,1,0,1	1.0,1.0,1.0,0.75,1.0,0.818
ADCK1	SE	chr14:77924606,77925763-77925961,77931517	+	0.0657122	1	-0.109	30,21,29,22,11,18	2,1,2,0,0,0	0.882,0.913,0.879,1.0,1.0,1.0
ADCK5	SE	chr8:144374107,144375465-144375637,144379386	+	1	1	-0.5	0,0,0,2,0,0	0,0,1,0,1,0	NA,NA,0.0,1.0,0.0,NA
ADCK5	SE	chr8:144374107,144377392-144377490,144379386	+	1	1	0.5	0,1,0,0,0,0	0,0,1,0,1,0	NA,1.0,0.0,NA,0.0,NA
ADCY1	SE	chr7:45708464,45710527-45710652,45713692	+	1	1	-0.5	0,0,1,0,0,1	2,0,0,0,0,0	0.0,NA,1.0,NA,NA,1.0
ADCY3	A3SS	chr2:24827608,24826044-24826129:24826044-24826126	-	1	1	0.11	0,1,0,0,0,0	2,2,6,8,10,4	0.0,0.329,0.0,0.0,0.0,0.0
ADCY6	MXE	chr12:48772543,48773468-48773647:48774956-48775054,48775302	-	0.0066675	0.201875	0.254	3,1,3,2,0,0	6,1,3,1,1,4	0.377,0.547,0.547,0.708,0.0,0.0
ADCY6	SE	chr12:48774098,48774401-48774518,48775302	-	0.0099466	0.371911	0.465	1,6,3,0,0,3	0,1,5,2,1,1	1.0,0.771,0.252,0.0,0.0,0.628
ADCY6	SE	chr12:48773647,48773939-48774098,48775302	-	1	1	-0.133	3,4,7,3,1,1	1,0,0,0,0,0	0.6,1.0,1.0,1.0,1.0,1.0
ADCY6	SE	chr12:48774518,48774690-48774778,48775302	-	1	1	-0.253	2,1,3,3,0,4	0,2,0,0,0,0	1.0,0.24,1.0,1.0,NA,1.0
ADCY6	SE	chr12:48774778,48774956-48775054,48775302	-	1	1	0.359	6,4,2,2,1,1	0,0,0,1,0,1	1.0,1.0,1.0,0.547,1.0,0.377
ADCY7	SE	chr16:50308411,50308666-50308792,50309547	+	0.333612	1	0.222	7,1,5,1,2,3	2,0,2,2,2,0	0.655,1.0,0.576,0.214,0.352,1.0
ADCY7	SE	chr16:50309646,50310686-50310880,50311692	+	0.0875388	1	0.19	10,8,9,7,6,2	0,0,0,0,4,0	1.0,1.0,1.0,1.0,0.429,1.0
ADCY9	A5SS	chr16:3993348-3993510:3993405-3993510,3992145	-	1	1	-0.5	0,0,1,0,0,2	0,1,0,0,0,0	NA,0.0,1.0,NA,NA,1.0
ADD1	SE	chr4:2853203,2853623-2853698,2875895	+	1	1	-1	0,0,0,0,0,1	1,0,0,0,0,0	0.0,NA,NA,NA,NA,1.0
ADD1	RI	chr4:2908514-2908604:2909338-2909431	+	1	1	-0.667	0,2,0,1,0,1	1,0,2,0,0,0	0.0,1.0,0.0,1.0,NA,1.0
ADGRA3	SE	chr4:22445133,22454865-22454937,22515527	-	1	1	0.597	0,0,1,0,0,1	0,0,0,0,0,1	NA,NA,1.0,NA,NA,0.403
ADGRB1	SE	chr8:142533466,142536986-142537082,142539373	+	1	1	0.353	1,0,0,3,0,0	0,0,0,1,0,0	1.0,NA,NA,0.647,NA,NA
ADGRB2	A3SS	chr1:31728633,31728181-31728280:31728181-31728277	-	0.0298548	0.615087	0.22	12,10,15,9,4,6	1,1,3,4,3,2	0.922,0.907,0.831,0.688,0.567,0.746
ADGRB2	SE	chr1:31733143,31735182-31735281,31735579	-	1	1	0.242	1,0,1,0,0,0	1,0,5,3,1,2	0.376,NA,0.108,0.0,0.0,0.0
ADGRB2	SE	chr1:31736390,31736572-31736723,31737428	-	0.378187	1	0.413	8,3,5,5,1,3	0,0,0,0,1,2	1.0,1.0,1.0,1.0,0.333,0.429
ADGRB2	SE	chr1:31736390,31737428-31737531,31737651	-	1	1	-0.314	2,3,0,1,2,4	2,0,0,0,0,0	0.372,1.0,NA,1.0,1.0,1.0
ADGRB2	SE	chr1:31742217,31742837-31743002,31744647	-	1	1	-0.334	2,0,1,2,0,0	2,0,0,0,0,0	0.333,NA,1.0,1.0,NA,NA
ADGRB2	SE	chr1:31742217,31744192-31744357,31744647	-	1	1	-0.133	6,9,12,12,2,11	2,0,0,0,0,0	0.6,1.0,1.0,1.0,1.0,1.0
ADGRB2	RI	chr1:31735182-31735281:31735579-31735665	-	1	1	-0.75	0,0,2,1,1,0	1,0,1,0,0,0	0.0,NA,0.5,1.0,1.0,NA
ADGRB2	A5SS	chr1:31735182-31735665:31735579-31735665,31732971	-	1	1	0.167	1,0,0,0,0,0	1,0,5,3,1,2	0.333,NA,0.0,0.0,0.0,0.0
ADGRE5	SE	chr19:14391079,14396341-14396473,14397657	+	0.0297959	0.699624	-0.125	13,7,11,11,20,13	29,20,24,18,16,18	0.193,0.157,0.196,0.245,0.399,0.278
ADGRG1	SE	chr16:57628802,57641590-57641708,57650252	+	1	1	0.56	3,1,0,1,7,2	0,0,0,5,0,4	1.0,1.0,NA,0.101,1.0,0.219
ADGRG1	A3SS	chr16:57628802,57641586-57641708:57641590-57641708	+	1	1	0.5	0,0,1,0,0,0	2,0,0,1,2,2	0.0,NA,1.0,0.0,0.0,0.0
ADGRG1	A3SS	chr16:57650351,57651184-57651622:57651242-57651622	+	1	1	0.47	2,2,0,0,2,2	0,0,0,1,0,1	1.0,1.0,NA,0.0,1.0,0.591
ADGRG1	A3SS	chr16:57657491,57659394-57659681:57659412-57659681	+	0.228916	1	-0.436	0,0,0,0,2,1	1,2,2,1,0,2	0.0,0.0,0.0,0.0,1.0,0.309
ADGRG2	SE	chrX:18991048,18996050-18996152,18998995	-	1	1	-0.314	1,0,3,5,0,3	1,0,0,0,0,0	0.373,NA,1.0,1.0,NA,1.0
ADGRG2	SE	chrX:19031037,19035941-19035977,19040188	-	1	1	-0.292	3,0,0,0,1,0	1,0,0,0,0,0	0.708,NA,NA,NA,1.0,NA
ADGRG2	SE	chrX:19035977,19037466-19037490,19037588	-	1	1	-0.259	1,1,1,3,0,2	3,0,0,0,0,0	0.223,1.0,1.0,1.0,NA,1.0
ADGRG2	SE	chrX:19035977,19037588-19037636,19040188	-	1	1	0.312	3,0,0,0,0,0	5,0,0,0,1,0	0.312,NA,NA,NA,0.0,NA
ADGRG2	SE	chrX:19037490,19037588-19037636,19040188	-	1	1	-0.5	0,1,0,2,0,2	0,0,1,0,0,0	NA,1.0,0.0,1.0,NA,1.0
ADGRG2	SE	chrX:19037490,19037597-19037636,19040188	-	1	1	-0.5	0,1,0,0,2,2	0,0,1,0,0,0	NA,1.0,0.0,NA,1.0,1.0
ADGRG2	MXE	chrX:19035977,19037466-19037490:19037588-19037636,19040188	-	1	1	0.362	3,0,0,0,0,0	1,0,2,1,0,0	0.725,NA,0.0,0.0,NA,NA
ADGRL1	SE	chr19:14151615,14152132-14152222,14152308	-	1	1	-0.143	4,3,0,1,3,1	1,0,0,0,0,0	0.714,1.0,NA,1.0,1.0,1.0
ADGRL1	SE	chr19:14163406,14164620-14164705,14167015	-	1	1	-0.13	0,0,0,0,0,1	3,0,2,2,2,1	0.0,NA,0.0,0.0,0.0,0.39
ADGRL2	SE	chr1:81985355,81987288-81987341,81990390	+	0.00296935	0.179765	-0.165	0,1,1,4,4,1	1,1,3,3,4,3	0.0,0.425,0.198,0.496,0.425,0.198
ADGRL2	SE	chr1:81985355,81987259-81987341,81990390	+	0.0266299	0.653778	-0.149	2,1,0,3,5,6	1,1,3,3,4,3	0.564,0.393,0.0,0.393,0.447,0.564
ADGRL2	A3SS	chr1:81985355,81987259-81987341:81987288-81987341	+	1	1	-0.115	2,0,0,3,2,6	0,0,1,4,1,1	1.0,NA,0.0,0.386,0.626,0.834
ADHFE1	A3SS	chr8:66452105,66453709-66454157:66454058-66454157	+	1	1	1	0,1,0,0,0,0	0,0,0,0,1,0	NA,1.0,NA,NA,0.0,NA
ADNP	SE	chr20:50904849,50928650-50928825,50930825	-	0.00662002	0.290295	-0.209	17,16,24,27,25,18	3,5,8,3,2,1	0.739,0.615,0.6,0.818,0.862,0.9
ADNP	SE	chr20:50904001,50904765-50904849,50930825	-	0.0801133	1	0.198	5,5,9,5,4,2	10,4,4,6,9,10	0.243,0.445,0.591,0.348,0.222,0.114
ADNP	SE	chr20:50904849,50918738-50918781,50928650	-	1	1	-0.127	0,0,0,1,0,1	0,2,10,7,1,2	NA,0.0,0.0,0.1,0.0,0.28
ADPGK	SE	chr15:72755654,72760406-72760527,72783458	-	1	1	0.322	2,1,1,2,1,0	0,0,0,0,1,0	1.0,1.0,1.0,1.0,0.356,NA
ADPGK	A3SS	chr15:72755654,72751368-72752895:72751368-72752892	-	0.199668	1	0.182	7,6,10,2,11,5	4,7,5,7,7,8	0.632,0.457,0.662,0.219,0.606,0.38
ADPRM	A5SS	chr17:10704909-10705615:10704909-10705527,10706437	+	1	1	0.209	1,0,1,0,0,0	1,1,2,0,0,1	0.387,0.0,0.24,NA,NA,0.0
ADSS1	A3SS	chr14:104739378,104739654-104739816:104739766-104739816	+	1	1	-1	0,0,0,0,2,2	1,1,0,0,0,0	0.0,0.0,NA,NA,1.0,1.0
ADSS1	A3SS	chr14:104739378,104739749-104739816:104739766-104739816	+	1	1	-0.192	4,2,7,6,7,5	1,1,0,0,0,0	0.782,0.642,1.0,1.0,1.0,1.0
AFF1	A3SS	chr4:87047594,87084119-87084164:87084122-87084164	+	0.00736285	0.299465	0.165	4,2,12,6,2,5	0,1,1,4,2,0	1.0,0.662,0.922,0.595,0.495,1.0
AFF1	A3SS	chr4:86948571,87084119-87084164:87084122-87084164	+	1	1	0.168	0,1,0,2,6,1	0,0,0,0,0,1	NA,1.0,NA,1.0,1.0,0.495
AFF3	SE	chr2:100008932,100011496-100011571,100104401	-	1	1	-0.133	0,0,0,0,0,1	4,1,1,1,1,1	0.0,0.0,0.0,0.0,0.0,0.4
AFF3	A3SS	chr2:99554732,99554310-99554534:99554310-99554486	-	1	1	-0.5	0,0,0,0,0,1	1,0,0,1,0,0	0.0,NA,NA,0.0,NA,1.0
AFG1L	MXE	chr6:108324048,108346987-108347039:108355653-108355755,108356689	+	0.00178541	0.105863	-0.228	1,4,3,6,3,1	3,2,2,0,1,1	0.294,0.714,0.652,1.0,0.789,0.555
AFG1L	SE	chr6:108347039,108355653-108355755,108356689	+	0.0485529	0.914029	0.29	7,3,3,1,2,2	0,0,0,4,0,0	1.0,1.0,1.0,0.13,1.0,1.0
AFG1L	MXE	chr6:108366332,108401995-108402054:108447213-108447296,108476864	+	0.263833	0.976944	-0.178	3,0,2,2,3,1	11,4,5,4,6,2	0.233,0.0,0.308,0.358,0.358,0.358
AFG3L1P	A3SS	chr16:89993893,89994692-89996623:89994758-89996623	+	0.000602578	0.069355	-0.458	1,0,0,0,3,5	7,1,5,1,0,4	0.09,0.0,0.0,0.0,1.0,0.465
AFG3L1P	SE	chr16:89972765,89977638-89977802,89980241	+	1	1	-0.231	7,0,4,3,5,8	3,0,0,0,0,0	0.538,NA,1.0,1.0,1.0,1.0
AFG3L1P	SE	chr16:89972765,89978809-89978878,89980241	+	1	1	-0.814	1,0,0,1,0,0	3,0,0,0,0,0	0.186,NA,NA,1.0,NA,NA
AFG3L1P	SE	chr16:89984599,89985445-89985570,89988851	+	1	1	0.786	1,0,0,0,0,1	0,0,0,0,0,2	1.0,NA,NA,NA,NA,0.214
AFG3L1P	SE	chr16:89984617,89985445-89985570,89988851	+	1	1	-1	0,0,0,1,0,1	0,0,1,0,0,0	NA,NA,0.0,1.0,NA,1.0
AFG3L1P	SE	chr16:89984599,89988851-89988951,89990865	+	1	1	0.228	2,0,0,1,0,2	0,0,0,0,0,1	1.0,NA,NA,1.0,NA,0.545
AFG3L1P	A5SS	chr16:89981772-89981923:89981772-89981918,89984530	+	0.781315	1	-0.169	2,1,2,1,3,6	2,0,0,0,0,0	0.492,1.0,1.0,1.0,1.0,1.0
AFG3L1P	A5SS	chr16:89984530-89984617:89984530-89984599,89985445	+	1	1	-0.5	0,0,1,1,2,0	1,0,0,0,0,0	0.0,NA,1.0,1.0,1.0,NA
AFG3L1P	A5SS	chr16:89984530-89984617:89984530-89984599,89988851	+	1	1	0.5	0,0,2,0,2,0	0,0,0,0,0,2	NA,NA,1.0,NA,1.0,0.0
AFG3L1P	A5SS	chr16:89984530-89984617:89984530-89984599,89990865	+	1	1	0.5	0,0,1,0,2,0	0,0,0,0,0,1	NA,NA,1.0,NA,1.0,0.0
AFG3L1P	A3SS	chr16:89985570,89988681-89988951:89988851-89988951	+	1	1	1	1,0,0,0,0,0	0,0,0,0,0,1	1.0,NA,NA,NA,NA,0.0
AFMID	SE	chr17:78191060,78202702-78202751,78204827	+	1	1	0.153	0,2,0,0,1,3	0,0,0,0,0,1	NA,1.0,NA,NA,1.0,0.693
AFMID	SE	chr17:78191060,78202702-78202751,78205945	+	1	1	-0.13	10,4,4,10,14,8	0,2,1,1,0,1	1.0,0.601,0.751,0.883,1.0,0.858
AFMID	SE	chr17:78191060,78202702-78202751,78206910	+	1	1	-0.113	6,2,2,0,3,4	0,1,1,0,1,0	1.0,0.601,0.601,NA,0.693,1.0
AFMID	SE	chr17:78191060,78204827-78204900,78206910	+	1	1	0.201	0,1,0,0,0,0	0,1,1,0,1,0	NA,0.402,0.0,NA,0.0,NA
AFMID	SE	chr17:78202751,78204827-78204900,78206910	+	0.639734	1	-0.203	2,9,2,2,6,1	6,4,4,0,4,4	0.183,0.602,0.252,1.0,0.502,0.144
AFMID	SE	chr17:78202751,78205439-78205518,78205602	+	1	1	-1	0,0,0,0,0,1	1,0,0,0,0,0	0.0,NA,NA,NA,NA,1.0
AFMID	A5SS	chr17:78205602-78205753:78205602-78205738,78205945	+	1	1	-0.262	0,0,1,0,0,1	3,0,1,0,3,0	0.0,NA,0.476,NA,0.0,1.0
AFTPH	RI	chr2:64579485-64579546:64581189-64581273	+	1	1	0.834	3,1,0,1,0,0	0,0,0,1,0,2	1.0,1.0,NA,0.333,NA,0.0
AGA	SE	chr4:177434481,177436297-177436351,177437404	-	1	1	0.192	1,3,3,3,1,2	0,0,0,0,1,0	1.0,1.0,1.0,1.0,0.424,1.0
AGAP3	SE	chr7:151134568,151139978-151140116,151141897	+	0.127932	1	0.114	33,12,27,22,12,32	12,5,10,21,7,13	0.589,0.556,0.584,0.353,0.472,0.562
AGAP4	SE	chr10:45834116,45841652-45841687,45844325	-	1	1	-0.291	3,0,0,1,0,6	1,0,0,0,0,0	0.709,NA,NA,1.0,NA,1.0
AGAP4	MXE	chr10:45834116,45841652-45841687:45844325-45844394,45846686	-	1	1	0.388	1,2,4,1,0,1	2,0,0,1,0,2	0.297,1.0,1.0,0.458,NA,0.297
AGAP5	SE	chr10:73680106,73681007-73681341,73682693	-	1	1	0.5	2,0,0,0,0,0	0,0,1,0,0,1	1.0,NA,0.0,NA,NA,0.0
AGAP5	SE	chr10:73682794,73692042-73692077,73694735	-	1	1	-0.158	1,0,1,1,0,4	0,0,1,0,0,1	1.0,NA,0.448,1.0,NA,0.764
AGAP6	SE	chr10:49987234,49988120-49988215,49988750	+	1	1	0.19	1,0,2,0,0,1	1,0,0,1,0,0	0.38,NA,1.0,0.0,NA,1.0
AGAP9	SE	chr10:47504240,47507547-47507583,47510170	-	1	1	-0.185	1,2,1,1,0,1	1,0,0,0,0,0	0.446,1.0,1.0,1.0,NA,1.0
AGBL2	SE	chr11:47668907,47677270-47677401,47679972	-	1	1	-0.551	0,2,1,0,2,1	2,0,1,0,0,0	0.0,1.0,0.348,NA,1.0,1.0
AGBL2	SE	chr11:47682095,47685892-47686049,47690075	-	1	1	0.111	1,0,1,0,0,1	0,1,1,0,0,1	1.0,0.0,0.333,NA,NA,0.333
AGBL2	SE	chr11:47692256,47699445-47699553,47704542	-	1	1	-0.211	1,4,1,2,2,2	0,0,1,0,0,0	1.0,1.0,0.368,1.0,1.0,1.0
AGBL2	SE	chr11:47704728,47705863-47705917,47710376	-	1	1	0.405	0,1,0,0,2,0	0,0,0,0,1,0	NA,1.0,NA,NA,0.595,NA
AGBL2	SE	chr11:47704728,47710376-47710511,47714283	-	0.446707	1	-0.264	1,1,1,2,1,2	2,0,0,0,0,0	0.208,1.0,1.0,1.0,1.0,1.0
AGBL5	SE	chr2:27068744,27069572-27069706,27070091	+	0.0567128	0.982505	0.258	10,4,4,9,6,6	0,0,0,0,2,2	1.0,1.0,1.0,1.0,0.613,0.613
AGBL5	SE	chr2:27068744,27069047-27069094,27070091	+	1	1	0.431	2,2,0,2,1,2	0,0,0,0,2,2	1.0,1.0,NA,1.0,0.276,0.432
AGBL5	SE	chr2:27069094,27069572-27069706,27070091	+	1	1	0.144	7,2,2,5,7,3	0,0,0,2,0,0	1.0,1.0,1.0,0.569,1.0,1.0
AGER	MXE	chr6:32181239,32181350-32181477:32181523-32181632,32182246	-	1	1	-0.5	4,0,0,1,0,0	0,1,0,0,0,0	1.0,0.0,NA,1.0,NA,NA
AGFG2	SE	chr7:100555735,100556593-100556626,100562258	+	0.097025	1	0.117	0,3,3,2,0,1	9,6,5,11,5,5	0.0,0.291,0.33,0.13,0.0,0.141
AGO1	SE	chr1:35888610,35892556-35892677,35893096	+	0.0316352	0.723691	0.111	47,28,39,34,32,32	4,1,1,6,3,4	0.867,0.939,0.956,0.758,0.855,0.816
AGO1	SE	chr1:35893278,35893591-35893810,35894314	+	1	1	0.334	0,0,1,0,1,1	0,0,0,0,0,1	NA,NA,1.0,NA,1.0,0.333
AGO4	SE	chr1:35808435,35816881-35817047,35822861	+	1	1	-0.147	11,5,8,8,10,16	1,1,0,0,0,0	0.846,0.714,1.0,1.0,1.0,1.0
AGPAT3	A3SS	chr21:43960779,43967868-43968115:43967945-43968115	+	1	1	0.5	0,1,0,0,0,0	0,0,2,3,0,2	NA,1.0,0.0,0.0,NA,0.0
AGPAT4	MXE	chr6:161153499,161154148-161154310:161166247-161166417,161232035	-	0.00228487	0.119143	0.367	7,4,4,1,2,0	2,7,9,5,9,1	0.778,0.364,0.308,0.167,0.182,0.0
AGPAT5	SE	chr8:6732650,6741660-6741751,6755050	+	1	1	-0.148	2,7,8,9,4,3	1,0,0,0,0,0	0.555,1.0,1.0,1.0,1.0,1.0
AGTPBP1	A3SS	chr9:85657643,85655142-85655320:85655142-85655200	-	0.0109688	0.354457	0.2	16,6,15,9,17,11	0,0,3,4,2,2	1.0,1.0,0.735,0.556,0.825,0.753
AGTPBP1	SE	chr9:85586960,85588297-85588478,85589527	-	1	1	0.162	6,4,7,5,3,8	0,0,0,1,0,1	1.0,1.0,1.0,0.714,1.0,0.8
AGTR1	SE	chr3:148698127,148707943-148708027,148740988	+	1	1	-1	0,0,0,0,1,0	1,0,1,0,0,0	0.0,NA,0.0,NA,1.0,NA
AGTRAP	SE	chr1:11747545,11748414-11748589,11750076	+	0.00369491	0.203757	0.152	46,15,33,28,21,20	0,0,0,1,3,2	1.0,1.0,1.0,0.933,0.778,0.833
AGTRAP	A3SS	chr1:11745837,11745929-11746223:11746126-11746223	+	1	1	0.444	1,0,1,0,0,0	1,4,0,0,1,2	0.333,0.0,1.0,NA,0.0,0.0
AGTRAP	A3SS	chr1:11745837,11745987-11746223:11746126-11746223	+	0.448978	1	0.114	1,0,1,2,0,0	1,4,0,0,1,2	0.342,0.0,1.0,1.0,0.0,0.0
AHCTF1	SE	chr1:246840998,246843794-246843928,246849614	-	1	1	-0.129	6,2,8,11,4,8	2,0,0,0,0,0	0.613,1.0,1.0,1.0,1.0,1.0
AHCYL2	SE	chr7:129389734,129397221-129397324,129400289	+	0.348905	1	0.168	7,10,10,12,5,6	0,0,0,0,3,0	1.0,1.0,1.0,1.0,0.497,1.0
AHDC1	SE	chr1:27553185,27558304-27558530,27558705	-	0.00150206	0.117965	-0.306	20,6,23,14,4,19	4,4,7,2,0,1	0.714,0.429,0.622,0.778,1.0,0.905
AHDC1	A3SS	chr1:27558530,27553073-27553290:27553073-27553185	-	0.0334676	0.62971	-0.118	4,1,2,6,1,8	12,1,12,4,3,9	0.164,0.37,0.089,0.469,0.164,0.343
AHDC1	SE	chr1:27534916,27553073-27553185,27558705	-	1	1	0.267	4,2,7,1,0,1	0,0,1,0,1,0	1.0,1.0,0.8,1.0,0.0,1.0
AHDC1	SE	chr1:27534916,27553073-27553290,27558705	-	1	1	0.166	0,1,1,0,0,1	0,0,1,0,1,0	NA,1.0,0.333,NA,0.0,1.0
AHDC1	SE	chr1:27534916,27553073-27553304,27558705	-	1	1	0.333	0,0,1,0,0,0	0,0,1,0,1,0	NA,NA,0.333,NA,0.0,NA
AHDC1	A3SS	chr1:27558883,27553073-27553290:27553073-27553185	-	1	1	-0.506	3,2,2,6,0,8	4,4,7,2,0,1	0.306,0.227,0.144,0.638,NA,0.825
AHDC1	A3SS	chr1:27558883,27553073-27553304:27553073-27553185	-	1	1	-0.526	3,1,2,6,0,7	4,4,7,2,0,1	0.295,0.122,0.137,0.626,NA,0.796
AHDC1	A3SS	chr1:27603863,27603396-27603494:27603396-27603491	-	1	1	-0.225	2,4,2,4,1,3	1,0,1,0,0,0	0.662,1.0,0.662,1.0,1.0,1.0
AHI1	SE	chr6:135492291,135497187-135497249,135497582	-	0.0109408	0.391898	-0.175	4,1,1,5,1,11	6,0,1,0,2,0	0.321,1.0,0.414,1.0,0.261,1.0
AHI1	SE	chr6:135285647,135290422-135290525,135297431	-	1	1	-0.386	1,3,1,2,0,0	1,2,0,0,0,0	0.372,0.471,1.0,1.0,NA,NA
AHI1	SE	chr6:135285647,135290422-135290525,135300499	-	0.601348	1	-0.105	11,7,5,8,2,10	3,0,0,0,0,0	0.685,1.0,1.0,1.0,1.0,1.0
AHI1	SE	chr6:135442714,135447007-135447160,135448289	-	0.780325	1	-0.167	4,7,9,9,3,10	2,0,0,0,0,0	0.5,1.0,1.0,1.0,1.0,1.0
AHI1	SE	chr6:135492291,135495813-135495898,135497187	-	1	1	0.349	0,3,6,2,0,1	1,1,1,5,0,9	0.0,0.657,0.793,0.203,NA,0.066
AHRR	SE	chr5:353911,376609-376716,422728	+	0.000672155	0.0711308	-0.47	2,0,2,6,6,2	2,2,0,0,1,0	0.369,0.0,1.0,1.0,0.778,1.0
AHRR	MXE	chr5:353911,376609-376716:413343-413433,422728	+	0.0117961	0.279591	-0.166	2,0,2,6,6,2	16,10,16,10,14,28	0.105,0.0,0.105,0.359,0.286,0.063
AHRR	SE	chr5:353911,413343-413433,422728	+	0.217103	1	-0.102	16,10,16,10,14,28	2,2,0,0,1,0	0.833,0.758,1.0,1.0,0.897,1.0
AHRR	SE	chr5:432524,432805-432947,433852	+	0.581994	1	0.109	21,5,11,12,12,18	0,0,0,0,3,0	1.0,1.0,1.0,1.0,0.673,1.0
AIF1L	SE	chr9:131096660,131096779-131096863,131111596	+	0.724395	1	-0.142	11,2,6,9,7,9	2,0,1,0,0,0	0.779,1.0,0.794,1.0,1.0,1.0
AIG1	SE	chr6:143165183,143284109-143284225,143333281	+	0.199044	1	-0.125	15,10,6,5,7,7	1,0,3,0,0,1	0.894,1.0,0.53,1.0,1.0,0.798
AIG1	SE	chr6:143333445,143334077-143334095,143335050	+	1	1	0.556	0,1,2,0,0,0	0,1,1,0,2,1	NA,0.472,0.641,NA,0.0,0.0
AIMP1	SE	chr4:106320889,106321176-106321451,106324984	+	1	1	0.5	1,0,2,0,2,0	0,0,0,0,0,1	1.0,NA,1.0,NA,1.0,0.0
AJ003147.2	A3SS	chr16:3189798,3191237-3191337:3191240-3191337	+	1	1	-0.5	2,0,0,0,2,4	0,2,0,0,0,0	1.0,0.0,NA,NA,1.0,1.0
AK4	SE	chr1:65147665,65148277-65148552,65190709	+	1	1	0.167	2,4,6,1,2,2	0,0,0,0,0,1	1.0,1.0,1.0,1.0,1.0,0.5
AK5	A3SS	chr1:77287127,77293792-77293960:77293864-77293960	+	1	1	-0.597	0,1,0,1,2,1	0,1,0,0,0,0	NA,0.403,NA,1.0,1.0,1.0
AKAP1	SE	chr17:57119044,57120249-57120293,57121278	+	0.240802	1	0.107	0,3,4,1,0,2	2,0,1,1,1,0	0.0,1.0,0.756,0.436,0.0,1.0
AKAP11	SE	chr13:42272228,42285985-42286035,42286299	+	1	1	0.2	1,7,5,0,1,2	0,0,0,0,0,1	1.0,1.0,1.0,NA,1.0,0.6
AKAP13	SE	chr15:85655787,85662387-85662453,85664562	+	1	1	-0.247	0,0,2,3,1,0	2,1,3,5,1,0	0.0,0.0,0.316,0.294,0.41,NA
AKAP8	SE	chr19:15374635,15376975-15377014,15379712	-	1	1	0.194	5,0,3,2,0,3	0,0,0,1,0,0	1.0,NA,1.0,0.613,NA,1.0
AKAP8L	SE	chr19:15403555,15403652-15403715,15404009	-	0.277998	1	0.196	3,3,1,1,4,3	0,0,0,0,0,3	1.0,1.0,1.0,1.0,1.0,0.413
AKAP8L	SE	chr19:15403555,15403657-15403715,15404009	-	0.372611	1	0.151	5,4,3,6,4,5	0,0,0,0,0,3	1.0,1.0,1.0,1.0,1.0,0.546
AKIP1	RI	chr11:8911188-8911223:8911443-8911671	+	0.0827668	0.930539	-0.208	7,8,10,5,4,14	6,5,6,1,3,2	0.368,0.444,0.455,0.714,0.4,0.778
AKNAD1	SE	chr1:108817177,108820544-108820626,108827204	-	1	1	0.782	2,0,2,0,0,0	1,0,0,1,0,0	0.564,NA,1.0,0.0,NA,NA
AKNAD1	SE	chr1:108817177,108823369-108823477,108827204	-	1	1	0.269	2,1,0,0,0,1	1,0,0,1,0,0	0.538,1.0,NA,0.0,NA,1.0
AKNAD1	SE	chr1:108820626,108823369-108823477,108827204	-	1	1	-0.544	2,1,0,0,0,1	2,0,1,0,0,0	0.368,1.0,0.0,NA,NA,1.0
AKNAD1	MXE	chr1:108817177,108820544-108820626:108823369-108823477,108827204	-	1	1	-0.509	2,1,0,0,0,1	2,0,2,0,0,0	0.473,1.0,0.0,NA,NA,1.0
AKR1A1	SE	chr1:45568177,45568484-45568684,45568926	+	0.00127011	0.108043	0.15	88,65,81,79,63,82	16,14,13,32,19,32	0.733,0.699,0.757,0.552,0.624,0.562
AKR1E2	SE	chr10:4837581,4839728-4839826,4841784	+	0.748425	1	-0.175	4,4,3,1,3,3	0,0,2,0,0,0	1.0,1.0,0.476,1.0,1.0,1.0
AKR1E2	A5SS	chr10:4847147-4847299:4847147-4847230,4847487	+	0.253985	1	-0.141	0,2,1,0,1,1	2,1,0,2,0,0	0.0,0.578,1.0,0.0,1.0,1.0
AKT2	SE	chr19:40265351,40268583-40268685,40269422	-	1	1	0.439	0,1,1,0,1,5	0,0,0,0,1,1	NA,1.0,1.0,NA,0.373,0.749
AKT2	SE	chr19:40265351,40269422-40269540,40270497	-	1	1	-0.845	0,0,0,0,1,4	1,0,0,0,0,1	0.0,NA,NA,NA,1.0,0.691
AKT2	SE	chr19:40265351,40282216-40282304,40284863	-	1	1	0.5	0,1,1,1,0,0	0,0,0,0,0,2	NA,1.0,1.0,1.0,NA,0.0
AKT2	SE	chr19:40265351,40282216-40282444,40282707	-	1	1	0.8	1,1,1,1,0,0	0,0,0,2,0,0	1.0,1.0,1.0,0.2,NA,NA
AKT3	SE	chr1:243695716,243843124-243843282,243850039	-	1	1	0.222	5,5,4,2,1,1	0,0,0,0,0,1	1.0,1.0,1.0,1.0,1.0,0.333
AL009179.1	SE	chr6:27702417,27710680-27710889,27713003	+	1	1	0.222	8,3,4,2,1,1	0,0,0,0,0,1	1.0,1.0,1.0,1.0,1.0,0.333
AL022318.4	SE	chr22:39023014,39025069-39025349,39025556	+	1	1	-0.5	0,3,0,3,2,0	1,0,0,0,0,0	0.0,1.0,NA,1.0,1.0,NA
AL031315.1	SE	chr6:169457634,169458220-169458464,169582835	-	1	1	0.5	2,0,0,0,0,0	1,0,0,0,1,1	0.5,NA,NA,NA,0.0,0.0
AL035587.1	SE	chr6:42940929,42941509-42941615,42943797	+	1	1	1	0,0,1,0,0,0	0,0,0,1,0,0	NA,NA,1.0,0.0,NA,NA
AL049697.1	SE	chr6:87435053,87461021-87461165,87464019	+	1	1	-1	0,0,0,0,1,0	0,1,2,0,0,0	NA,0.0,0.0,NA,1.0,NA
AL049697.1	SE	chr6:87477539,87488057-87488102,87500507	+	0.611888	1	-0.213	0,0,0,1,0,2	3,4,10,3,7,2	0.0,0.0,0.0,0.204,0.0,0.435
AL049834.1	SE	chr14:88391455,88393392-88393488,88396155	+	0.720475	1	-0.121	7,0,1,1,3,4	6,1,1,4,2,2	0.416,0.0,0.379,0.132,0.478,0.549
AL049834.1	SE	chr14:88396203,88415204-88415266,88416710	+	1	1	-0.114	0,0,0,1,1,0	7,1,0,4,3,3	0.0,0.0,NA,0.15,0.191,0.0
AL080250.1	SE	chr6:75285309,75290253-75290338,75290948	+	0.254484	1	-0.333	0,1,1,2,1,1	2,0,0,0,0,0	0.0,1.0,1.0,1.0,1.0,1.0
AL117190.1	SE	chr14:100913521,100935771-100935881,100936177	+	1	1	0.155	1,3,1,1,4,2	0,0,0,0,0,1	1.0,1.0,1.0,1.0,1.0,0.536
AL117190.1	SE	chr14:100913521,100935771-100935881,100937402	+	1	1	-0.672	0,1,1,2,4,1	2,2,4,0,0,1	0.0,0.224,0.126,1.0,1.0,0.366
AL117190.1	MXE	chr14:100913521,100935771-100935881:100936177-100936310,100937402	+	1	1	-0.151	0,1,1,2,4,1	2,20,7,7,15,5	0.0,0.052,0.135,0.237,0.225,0.179
AL117329.1	SE	chr22:47635353,47685316-47685477,47686199	+	1	1	-0.5	0,0,0,0,0,1	1,2,0,0,1,0	0.0,0.0,NA,NA,0.0,1.0
AL117329.1	SE	chr22:47686312,47686548-47686695,47686802	+	1	1	-0.166	2,1,2,2,1,1	1,0,0,0,0,0	0.503,1.0,1.0,1.0,1.0,1.0
AL117329.1	SE	chr22:47686312,47686574-47686695,47686802	+	1	1	-0.215	1,1,2,4,1,1	1,0,0,0,0,0	0.356,1.0,1.0,1.0,1.0,1.0
AL117329.1	A3SS	chr22:47686312,47686548-47686695:47686574-47686695	+	1	1	0.693	1,0,0,0,1,1	0,0,0,2,1,1	1.0,NA,NA,0.0,0.46,0.46
AL133216.2	SE	chr10:38435253,38437108-38437206,38437543	+	1	1	0.5	1,0,0,1,0,0	0,0,0,0,0,2	1.0,NA,NA,1.0,NA,0.0
AL136295.5	SE	chr14:24148122,24148257-24148413,24148641	+	1	1	-0.103	24,9,19,27,12,21	0,2,0,0,0,0	1.0,0.692,1.0,1.0,1.0,1.0
AL139220.2	SE	chr1:44051494,44061131-44061227,44074837	+	1	1	-1	0,0,0,0,1,0	1,0,0,0,0,0	0.0,NA,NA,NA,1.0,NA
AL139220.2	SE	chr1:44061227,44074837-44074963,44076090	+	1	1	-1	0,0,0,0,1,0	0,1,0,0,0,0	NA,0.0,NA,NA,1.0,NA
AL139220.2	A5SS	chr1:44051289-44051531:44051289-44051494,44101559	+	1	1	1	0,1,0,0,0,0	0,0,0,0,3,0	NA,1.0,NA,NA,0.0,NA
AL139260.1	SE	chr1:38860239,38875940-38876018,38913539	+	1	1	0.103	0,0,1,0,1,2	2,0,0,0,1,2	0.0,NA,1.0,NA,0.397,0.397
AL157392.3	A5SS	chr10:13646614-13646780:13646614-13646686,13647132	+	1	1	-0.333	0,1,4,6,0,4	1,0,0,0,0,0	0.0,1.0,1.0,1.0,NA,1.0
AL157392.3	A3SS	chr10:13648230,13648619-13648768:13648625-13648768	+	1	1	-1	0,0,0,1,0,0	0,2,0,0,0,0	NA,0.0,NA,1.0,NA,NA
AL157400.2	A5SS	chr10:89648922-89649021:89648922-89648998,89650058	+	1	1	0.5	2,0,0,0,0,1	0,0,0,1,0,0	1.0,NA,NA,0.0,NA,1.0
AL159141.1	SE	chr14:92513976,92555750-92555955,92577359	+	1	1	-0.111	7,0,10,7,6,11	1,0,0,0,0,0	0.778,NA,1.0,1.0,1.0,1.0
AL159141.1	SE	chr14:92577477,92615406-92615479,92641237	+	1	1	-0.213	4,0,2,1,0,3	0,0,1,0,0,0	1.0,NA,0.574,1.0,NA,1.0
AL159141.1	SE	chr14:92641329,92651581-92653075,92659160	+	1	1	-0.222	9,1,4,4,6,3	0,1,0,0,0,0	1.0,0.333,1.0,1.0,1.0,1.0
AL162231.2	SE	chr9:34665767,34678095-34678268,34680905	+	0.0524031	0.949012	-0.38	2,1,1,2,2,3	3,1,4,1,0,3	0.25,0.333,0.111,0.5,1.0,0.333
AL162231.2	SE	chr9:34665767,34678099-34678268,34680905	+	0.258082	1	-0.38	2,0,1,2,2,0	3,1,4,1,0,3	0.25,0.0,0.111,0.5,1.0,0.0
AL162258.1	SE	chr1:153627598,153631010-153631078,153632033	-	1	1	-0.5	0,0,2,0,0,1	1,0,0,0,0,0	0.0,NA,1.0,NA,NA,1.0
AL162258.1	SE	chr1:153628237,153631010-153631078,153632033	-	1	1	-1	0,0,0,0,0,1	0,0,2,0,0,0	NA,NA,0.0,NA,NA,1.0
AL162258.1	SE	chr1:153627598,153631010-153631111,153632033	-	1	1	-0.333	0,2,3,1,1,0	1,0,0,0,0,0	0.0,1.0,1.0,1.0,1.0,NA
AL162258.1	A3SS	chr1:153632240,153631010-153631111:153631010-153631078	-	1	1	0.15	1,2,1,1,1,0	0,0,1,0,0,1	1.0,1.0,0.45,1.0,1.0,0.0
AL162595.1	SE	chr1:229259120,229267953-229269627,229270975	-	1	1	0.133	1,1,3,3,1,1	0,0,0,1,0,0	1.0,1.0,1.0,0.6,1.0,1.0
AL162595.1	SE	chr1:229259120,229268242-229269627,229270975	-	1	1	0.111	1,1,3,4,1,3	0,0,0,1,0,0	1.0,1.0,1.0,0.667,1.0,1.0
AL163636.3	SE	chr14:20684758,20693546-20693650,20699354	+	0.467727	1	-0.219	2,1,1,2,1,1	6,4,3,2,1,1	0.164,0.129,0.164,0.371,0.371,0.371
AL353572.4	SE	chr9:88066781,88071308-88071452,88072731	-	1	1	0.162	2,0,0,0,0,1	0,0,1,0,0,1	1.0,NA,0.0,NA,NA,0.338
AL354696.2	SE	chr13:41133055,41146426-41146507,41162262	+	1	1	-0.5	0,0,1,0,0,1	1,0,0,0,0,0	0.0,NA,1.0,NA,NA,1.0
AL355385.2	MXE	chr6:43054486,43055544-43055618:43055896-43056007,43056080	-	0.292839	1	0.113	10,14,10,22,13,8	1,4,4,6,4,7	0.896,0.75,0.682,0.759,0.736,0.495
AL357673.1	SE	chr1:54184265,54187651-54187739,54195418	-	0.537904	1	-0.287	3,3,4,6,2,5	2,1,0,0,0,0	0.486,0.654,1.0,1.0,1.0,1.0
AL365295.1	SE	chr14:53369501,53510724-53510879,53591134	+	1	1	-1	0,0,0,0,0,1	0,1,0,0,0,0	NA,0.0,NA,NA,NA,1.0
AL365295.1	A3SS	chr14:53318138,53369451-53369501:53369454-53369501	+	1	1	-1	0,0,0,1,0,1	0,1,0,0,0,0	NA,0.0,NA,1.0,NA,1.0
AL390719.1	SE	chr1:1060393,1061019-1061117,1063078	+	0.940155	1	0.344	1,0,6,4,0,5	0,3,4,9,15,10	1.0,0.0,0.476,0.212,0.0,0.232
AL390879.1	SE	chrX:136909780,136921243-136922776,136925246	+	1	1	0.489	0,2,2,1,0,3	0,0,2,1,1,6	NA,1.0,0.333,0.333,0.0,0.2
AL390957.1	SE	chr1:192567216,192589025-192589151,192593598	-	1	1	0.214	1,0,0,0,0,0	2,0,0,1,0,0	0.214,NA,NA,0.0,NA,NA
AL390957.1	SE	chr1:192593657,192627340-192627421,192739390	-	1	1	0.394	1,0,0,0,0,0	1,0,0,1,0,0	0.394,NA,NA,0.0,NA,NA
AL392172.1	A5SS	chr1:222836995-222837090:222836995-222837066,222837218	+	0.0209298	0.469701	0.16	3,3,0,0,0,2	4,1,3,2,4,1	0.393,0.721,0.0,0.0,0.0,0.633
AL392172.1	SE	chr1:222815078,222823855-222823945,222835118	+	1	1	1	0,1,2,0,0,0	0,0,0,1,2,0	NA,1.0,1.0,0.0,0.0,NA
AL392172.1	SE	chr1:222815078,222823883-222823945,222835118	+	1	1	0.667	0,1,2,0,0,2	0,0,0,1,2,0	NA,1.0,1.0,0.0,0.0,1.0
AL392172.1	SE	chr1:222815078,222827427-222827601,222835118	+	1	1	0.834	4,0,5,1,0,0	0,0,0,1,2,0	1.0,NA,1.0,0.333,0.0,NA
AL392172.1	SE	chr1:222823945,222827427-222827601,222835118	+	0.0651121	1	-0.152	4,4,6,3,1,5	0,2,2,0,0,2	1.0,0.5,0.6,1.0,1.0,0.556
AL441992.3	SE	chr9:128836922,128837684-128837813,128838050	-	1	1	-0.161	2,1,3,2,0,5	1,0,0,0,0,0	0.518,1.0,1.0,1.0,NA,1.0
AL441992.3	SE	chr9:128845411,128846679-128846856,128847432	-	1	1	-0.167	1,2,2,1,3,2	0,1,0,0,0,0	1.0,0.5,1.0,1.0,1.0,1.0
AL441992.3	SE	chr9:128845411,128847432-128847643,128881896	-	1	1	0.5	0,1,0,0,0,0	1,0,0,0,1,0	0.0,1.0,NA,NA,0.0,NA
AL445253.1	SE	chr1:22155903,22156436-22156537,22156975	+	1	1	0.5	0,1,1,0,0,2	0,0,0,0,1,0	NA,1.0,1.0,NA,0.0,1.0
AL445685.3	SE	chr1:52028630,52030366-52030548,52032687	-	1	1	0.5	0,0,2,0,0,0	1,0,0,1,0,0	0.0,NA,1.0,0.0,NA,NA
AL450338.2	SE	chr6:85993560,85993824-85994053,85998163	+	1	1	-1	0,0,0,2,0,0	1,0,0,0,0,0	0.0,NA,NA,1.0,NA,NA
AL513314.2	SE	chr1:222479558,222480302-222480426,222486056	-	1	1	1	0,1,0,0,0,0	0,0,0,1,0,1	NA,1.0,NA,0.0,NA,0.0
AL589743.1	SE	chr14:19269380,19331481-19331617,19331834	-	1	1	-0.13	1,3,5,5,3,3	0,1,0,0,0,0	1.0,0.611,1.0,1.0,1.0,1.0
AL589743.1	SE	chr14:19269380,19331834-19331948,19333701	-	0.721797	1	0.18	3,4,1,3,1,3	0,0,0,2,0,0	1.0,1.0,1.0,0.46,1.0,1.0
AL589743.1	A3SS	chr14:19333813,19331834-19331972:19331834-19331948	-	0.869473	1	0.144	2,0,1,0,0,0	5,4,4,4,2,5	0.256,0.0,0.177,0.0,0.0,0.0
AL590617.2	RI	chr6:138696596-138696755:138696902-138697288	+	1	1	0.5	0,1,0,0,0,0	0,0,1,3,0,3	NA,1.0,0.0,0.0,NA,0.0
AL592435.1	SE	chr1:163306329,163319181-163319291,163321621	-	1	1	-0.317	1,0,1,1,0,1	1,0,0,0,0,0	0.366,NA,1.0,1.0,NA,1.0
AL606760.1	SE	chr1:53239345,53241846-53241945,53242437	+	1	1	-0.147	4,0,2,2,1,3	1,0,0,0,0,0	0.707,NA,1.0,1.0,1.0,1.0
AL627171.4	RI	chr14:49861175-49861896:49862133-49862316	-	1	1	-0.5	1,0,0,1,1,0	0,1,0,0,0,0	1.0,0.0,NA,1.0,1.0,NA
AL662899.4	SE	chr6:31669508,31670972-31671008,31671155	+	1	1	-0.446	0,0,0,1,0,1	1,0,0,1,0,1	0.0,NA,NA,0.446,NA,0.446
AL669830.2	MXE	chr6:30921995,30922115-30922241:30922449-30922554,30922705	+	0.251238	0.958501	0.209	8,6,3,6,1,5	7,1,7,9,5,5	0.514,0.847,0.284,0.381,0.156,0.48
AL669830.2	SE	chr6:30923231,30923352-30923505,30924353	+	1	1	0.111	8,6,11,4,9,13	0,0,0,1,0,0	1.0,1.0,1.0,0.667,1.0,1.0
AL928654.1	SE	chr14:105418309,105418681-105418816,105418938	-	1	1	-0.162	2,2,1,3,5,1	1,0,0,0,0,0	0.513,1.0,1.0,1.0,1.0,1.0
AL928654.1	SE	chr14:105418309,105418681-105418816,105419021	-	1	1	-0.14	10,0,0,3,5,4	1,0,1,2,1,2	0.84,NA,0.0,0.441,0.725,0.513
AL928654.1	SE	chr14:105418312,105418681-105418816,105419021	-	1	1	-0.119	8,0,0,2,2,3	0,0,1,2,1,0	1.0,NA,0.0,0.345,0.513,1.0
ALAD	A3SS	chr9:113393634,113392118-113392335:113392118-113392169	-	0.543649	1	-0.104	1,1,3,1,1,3	7,2,5,3,1,3	0.067,0.2,0.231,0.143,0.333,0.333
ALAS1	A3SS	chr3:52198848,52199209-52199440:52199220-52199440	+	0.161835	1	-0.105	6,7,5,9,6,12	1,3,0,0,0,2	0.848,0.685,1.0,1.0,1.0,0.848
ALCAM	SE	chr3:105550259,105552143-105552182,105552467	+	0.0771665	1	0.127	12,10,18,11,12,32	0,0,0,1,3,1	1.0,1.0,1.0,0.897,0.76,0.962
ALDH16A1	SE	chr19:49453421,49459669-49459848,49460821	+	1	1	0.5	5,0,2,3,0,0	0,0,0,0,0,1	1.0,NA,1.0,1.0,NA,0.0
ALDH16A1	RI	chr19:49461618-49461800:49461883-49462036	+	0.489393	1	0.318	2,0,1,0,0,0	1,5,1,3,2,2	0.563,0.0,0.392,0.0,0.0,0.0
ALDH18A1	A5SS	chr10:95633490-95633649:95633496-95633649,95632958	-	0.00191568	0.112489	-0.274	5,3,6,13,7,5	2,2,2,2,0,0	0.706,0.591,0.743,0.862,1.0,1.0
ALDH1A3	SE	chr15:100887712,100892944-100893006,100895932	+	1	1	0.151	0,1,1,0,0,0	2,2,3,2,2,2	0.0,0.261,0.191,0.0,0.0,0.0
ALDH3A2	SE	chr17:19671956,19673199-19673275,19675495	+	1	1	-0.133	0,0,0,0,0,2	7,3,6,4,2,2	0.0,0.0,0.0,0.0,0.0,0.399
ALDH3B1	SE	chr11:68015459,68018526-68018637,68018772	+	0.23098	1	-0.162	10,9,25,13,13,16	2,1,1,0,0,0	0.742,0.838,0.935,1.0,1.0,1.0
ALDH3B1	SE	chr11:68019255,68019714-68019796,68021484	+	0.0712135	1	-0.132	6,10,2,4,5,2	0,1,3,0,0,1	1.0,0.866,0.301,1.0,1.0,0.564
ALDH3B1	A5SS	chr11:68015296-68018637:68015296-68015459,68018772	+	0.153161	1	-0.194	9,9,20,9,9,12	2,1,1,0,0,0	0.692,0.818,0.909,1.0,1.0,1.0
ALDH4A1	SE	chr1:18875503,18876314-18876467,18877207	-	0.509499	1	-0.125	9,10,10,5,2,5	0,0,3,0,0,0	1.0,1.0,0.625,1.0,1.0,1.0
ALDH4A1	SE	chr1:18877255,18877415-18877612,18883123	-	0.614835	1	-0.243	5,5,6,6,2,13	1,2,0,0,0,0	0.714,0.556,1.0,1.0,1.0,1.0
ALDH5A1	SE	chr6:24504985,24511829-24511868,24515166	+	1	1	-0.221	0,0,0,1,0,0	1,1,0,1,0,1	0.0,0.0,NA,0.442,NA,0.0
ALDH7A1	SE	chr5:126554393,126559239-126559352,126561082	-	1	1	1	1,0,0,0,0,0	0,0,0,1,0,0	1.0,NA,NA,0.0,NA,NA
ALDH7A1	A3SS	chr5:126561124,126559239-126559352:126559239-126559334	-	1	1	0.154	1,0,0,0,0,0	2,0,3,9,2,1	0.309,NA,0.0,0.0,0.0,0.0
ALDOA	SE	chr16:30066244,30066884-30067038,30067233	+	0.571158	1	0.222	2,7,1,2,2,2	0,0,0,0,2,0	1.0,1.0,1.0,1.0,0.333,1.0
ALDOC	SE	chr17:28575544,28575964-28576020,28576800	-	1	1	0.296	2,0,0,0,0,0	1,0,1,1,0,0	0.593,NA,0.0,0.0,NA,NA
ALG1	SE	chr16:5078878,5079063-5079106,5079747	+	0.633078	1	-0.23	2,9,6,2,3,6	1,0,2,0,0,0	0.609,1.0,0.7,1.0,1.0,1.0
ALG11	SE	chr13:52019143,52024585-52024937,52028318	+	0.0380488	0.798188	-0.151	20,4,19,9,13,13	2,2,1,2,0,0	0.833,0.5,0.905,0.692,1.0,1.0
ALG11	SE	chr13:52012462,52018912-52019143,52024005	+	1	1	0.122	11,14,18,8,7,10	0,0,0,1,0,1	1.0,1.0,1.0,0.8,1.0,0.833
ALG12	A3SS	chr22:49907944,49904336-49904506:49904336-49904384	-	1	1	0.16	8,2,5,2,3,16	0,0,0,0,1,1	1.0,1.0,1.0,1.0,0.623,0.898
ALG13	SE	chrX:111685103,111708026-111708393,111708964	+	0.0157786	0.485354	-0.356	2,1,6,1,1,3	2,0,2,0,0,0	0.333,1.0,0.6,1.0,1.0,1.0
ALG13	SE	chrX:111685103,111689086-111689197,111708026	+	1	1	-0.5	0,0,0,2,0,0	0,0,1,0,0,1	NA,NA,0.0,1.0,NA,0.0
ALG13	SE	chrX:111685103,111689086-111689197,111713224	+	1	1	-1	0,0,0,2,1,0	0,0,1,0,0,0	NA,NA,0.0,1.0,1.0,NA
ALG13	SE	chrX:111713297,111716952-111717004,111717845	+	1	1	0.257	0,1,1,0,0,1	4,0,3,2,3,1	0.0,1.0,0.198,0.0,0.0,0.426
ALG13	SE	chrX:111713297,111717845-111717927,111718111	+	1	1	0.113	6,0,7,3,3,2	0,0,0,0,1,0	1.0,NA,1.0,1.0,0.66,1.0
ALG13	SE	chrX:111720170,111721602-111721711,111722792	+	1	1	0.211	8,4,6,13,3,1	0,0,0,0,0,1	1.0,1.0,1.0,1.0,1.0,0.367
ALG13	SE	chrX:111736879,111744667-111744904,111752789	+	1	1	0.25	5,4,5,2,0,7	0,0,0,1,0,0	1.0,1.0,1.0,0.5,NA,1.0
ALG13	MXE	chrX:111685103,111689086-111689197:111708964-111709048,111711674	+	1	1	-1	0,0,0,2,2,0	2,0,4,0,0,0	0.0,NA,0.0,1.0,1.0,NA
ALG13	MXE	chrX:111685103,111689086-111689197:111708964-111709048,111713224	+	1	1	-1	0,0,0,2,1,0	2,0,2,0,0,0	0.0,NA,0.0,1.0,1.0,NA
ALG13	MXE	chrX:111720170,111721602-111721711:111723797-111723898,111724933	+	0.583425	1	-0.146	5,0,0,6,0,1	9,1,8,4,10,4	0.35,0.0,0.0,0.592,0.0,0.195
ALG3	MXE	chr3:184243630,184244600-184244721:184245197-184245358,184245467	-	0.1401	0.809368	0.122	11,18,14,15,14,21	10,7,8,15,16,17	0.498,0.699,0.613,0.475,0.441,0.527
ALG6	MXE	chr1:63407126,63411145-63411155:63411254-63411331,63411925	+	1	1	-0.196	0,0,0,0,0,1	1,0,1,1,3,1	0.0,NA,0.0,0.0,0.0,0.587
ALG8	SE	chr11:78104453,78112649-78112770,78113885	-	0.00456809	0.229865	0.142	7,7,3,7,15,6	0,1,0,1,2,1	1.0,0.795,1.0,0.795,0.806,0.769
ALG8	SE	chr11:78104453,78109441-78109581,78124020	-	1	1	-0.5	2,0,0,0,1,3	0,1,0,0,0,0	1.0,0.0,NA,NA,1.0,1.0
ALG8	SE	chr11:78104453,78109441-78109581,78139493	-	1	1	0.33	2,0,0,0,1,2	0,0,0,0,1,0	1.0,NA,NA,NA,0.341,1.0
ALG8	SE	chr11:78104453,78124020-78124214,78139493	-	1	1	1	0,1,0,0,0,0	0,0,0,0,1,0	NA,1.0,NA,NA,0.0,NA
ALG9	MXE	chr11:111853485,111853648-111853736:111857601-111857737,111860546	-	0.0559772	0.558874	0.259	6,2,4,1,1,2	1,3,4,3,2,3	0.833,0.357,0.454,0.217,0.294,0.357
ALKBH2	RI	chr12:109092506-109092937:109093246-109093472	-	0.0201532	0.443371	-0.191	0,0,0,3,1,1	3,8,2,5,3,2	0.0,0.0,0.0,0.231,0.143,0.2
ALKBH2	A3SS	chr12:109093472,109092506-109092937:109092506-109092787	-	0.0178946	0.463884	0.176	26,20,32,33,27,43	4,5,9,14,13,22	0.765,0.667,0.64,0.541,0.509,0.494
ALKBH2	RI	chr12:109092506-109092787:109093246-109093472	-	0.0696101	0.886037	0.138	23,12,30,31,25,41	4,5,9,14,13,22	0.742,0.545,0.625,0.525,0.49,0.482
ALKBH2	SE	chr12:109088512,109090008-109090207,109092506	-	0.0949612	1	-0.154	20,16,29,32,35,33	9,7,7,10,4,5	0.526,0.533,0.674,0.615,0.814,0.767
ALKBH3	SE	chr11:43889828,43892040-43892129,43901515	+	0.00848386	0.33746	0.113	14,24,20,18,32,17	0,0,0,3,3,0	1.0,1.0,1.0,0.79,0.87,1.0
ALKBH3	SE	chr11:43889828,43897194-43897354,43901515	+	1	1	0.928	0,0,1,1,0,0	0,0,0,3,3,0	NA,NA,1.0,0.143,0.0,NA
ALKBH6	MXE	chr19:36011045,36011403-36011464:36013000-36013089,36013343	-	0.208216	0.920111	0.155	7,7,5,10,6,15	0,0,0,1,3,0	1.0,1.0,1.0,0.898,0.638,1.0
ALKBH6	SE	chr19:36010783,36010893-36011045,36011403	-	0.572383	1	-0.222	2,3,1,2,3,1	2,0,0,0,0,0	0.333,1.0,1.0,1.0,1.0,1.0
ALKBH6	A5SS	chr19:36013000-36013089:36013020-36013089,36011403	-	0.741121	1	0.102	1,0,2,0,0,1	3,7,5,5,10,4	0.227,0.0,0.261,0.0,0.0,0.181
ALKBH6	A3SS	chr19:36011464,36010893-36011065:36010893-36011045	-	1	1	-0.102	0,0,0,1,0,0	2,3,1,2,3,1	0.0,0.0,0.0,0.306,0.0,0.0
ALKBH6	A3SS	chr19:36011464,36010893-36011077:36010893-36011065	-	1	1	0.333	2,1,0,0,2,1	0,0,0,1,0,0	1.0,1.0,NA,0.0,1.0,1.0
ALKBH8	SE	chr11:107532406,107549752-107549823,107551807	-	0.00149894	0.117952	0.176	26,9,11,14,17,10	0,0,0,1,3,2	1.0,1.0,1.0,0.905,0.794,0.772
ALMS1	SE	chr2:73386192,73408621-73408747,73419122	+	0.00291167	0.177621	0.172	1,3,2,0,0,1	6,5,4,14,11,20	0.083,0.246,0.214,0.0,0.0,0.026
ALMS1	SE	chr2:73455295,73489633-73490158,73519774	+	1	1	-0.111	4,2,10,10,6,5	1,0,0,0,0,0	0.667,1.0,1.0,1.0,1.0,1.0
ALPK1	A3SS	chr4:112315852,112377677-112377898:112377729-112377898	+	1	1	-1	0,0,0,0,1,1	0,1,0,0,0,0	NA,0.0,NA,NA,1.0,1.0
AMBRA1	RI	chr11:46541944-46542981:46543251-46543398	-	0.0915948	0.992231	0.126	7,1,11,3,1,6	8,5,7,10,9,8	0.304,0.091,0.44,0.13,0.053,0.273
AMDHD2	SE	chr16:2521123,2527572-2527615,2527772	+	1	1	0.603	1,1,0,0,0,0	3,0,0,0,0,2	0.206,1.0,NA,NA,NA,0.0
AMDHD2	RI	chr16:2520768-2520905:2520983-2521123	+	0.305916	1	-0.104	5,6,8,8,4,12	7,6,6,4,4,7	0.32,0.397,0.467,0.568,0.397,0.53
AMIGO2	SE	chr12:47079065,47079141-47079248,47079461	-	0.0190119	0.539649	-0.202	10,13,18,17,27,27	4,5,20,4,4,9	0.593,0.603,0.344,0.713,0.798,0.636
AMIGO2	SE	chr12:47079065,47079146-47079248,47079461	-	0.0262662	0.648864	-0.2	6,11,17,13,21,19	4,5,20,4,4,9	0.472,0.567,0.336,0.659,0.758,0.557
AMMECR1L	SE	chr2:127866996,127871248-127871359,127873827	-	0.153528	1	-0.178	2,8,5,2,5,15	7,1,4,3,1,1	0.141,0.821,0.418,0.277,0.742,0.896
AMN1	SE	chr12:31702007,31714881-31714951,31728970	-	1	1	0.288	2,0,0,0,0,0	1,1,0,2,2,2	0.577,0.0,NA,0.0,0.0,0.0
AMPD2	SE	chr1:109620278,109620913-109621266,109625302	+	0.240542	1	-0.168	4,7,0,4,7,6	4,8,4,3,4,8	0.333,0.304,0.0,0.4,0.467,0.273
AMPD3	MXE	chr11:10485039,10487234-10487364:10493348-10493543,10494898	+	0.441968	1	0.149	12,5,7,6,0,2	11,6,5,1,3,5	0.539,0.472,0.6,0.865,0.0,0.3
AMT	RI	chr3:49419709-49419788:49420210-49420342	-	1	1	-1	0,0,0,2,0,0	0,0,1,0,0,0	NA,NA,0.0,1.0,NA,NA
AMZ2	A3SS	chr17:68248058,68248639-68248705:68248643-68248705	+	1	1	-0.336	0,1,1,1,1,1	0,2,0,0,0,0	NA,0.328,1.0,1.0,1.0,1.0
AMZ2	A3SS	chr17:68248086,68248639-68248705:68248643-68248705	+	0.797414	1	-0.169	8,11,1,8,11,4	2,0,1,0,0,1	0.796,1.0,0.493,1.0,1.0,0.796
ANAPC10	SE	chr4:144995603,145064571-145064692,145081659	-	0.236894	1	-0.111	47,19,47,27,22,30	9,9,12,3,14,0	0.743,0.539,0.684,0.833,0.465,1.0
ANAPC10	SE	chr4:145096111,145097687-145097760,145097886	-	1	1	0.598	1,0,0,1,0,0	0,0,0,1,0,0	1.0,NA,NA,0.402,NA,NA
ANAPC11	SE	chr17:81891705,81893551-81893614,81894466	+	1	1	0.138	11,10,11,2,7,9	0,0,0,1,0,0	1.0,1.0,1.0,0.585,1.0,1.0
ANAPC15	SE	chr11:72111286,72111441-72111496,72112649	-	0.0350124	0.764561	0.194	9,9,7,13,7,9	1,2,1,3,4,5	0.868,0.767,0.837,0.76,0.561,0.568
ANAPC15	SE	chr11:72111281,72111441-72111496,72112649	-	1	1	0.156	4,4,1,3,0,5	0,0,0,1,0,0	1.0,1.0,1.0,0.687,NA,1.0
ANAPC16	SE	chr10:72216072,72220053-72220379,72230365	+	1	1	0.15	9,5,9,4,8,6	0,0,0,0,1,1	1.0,1.0,1.0,1.0,0.8,0.75
ANGEL2	SE	chr1:213008466,213013092-213013418,213015612	-	0.00812586	0.328315	0.127	51,31,24,39,37,42	1,0,4,6,5,6	0.962,1.0,0.75,0.765,0.787,0.778
ANGEL2	SE	chr1:213000383,213000785-213000912,213005032	-	0.0106563	0.386369	0.125	7,5,10,10,10,12	0,1,0,1,3,1	1.0,0.73,1.0,0.844,0.644,0.867
ANGPTL4	MXE	chr19:8366064,8366201-8366319:8369218-8369332,8371055	+	0.0627538	0.578129	0.173	34,18,33,15,13,19	20,2,5,5,13,11	0.626,0.899,0.867,0.747,0.496,0.63
ANGPTL4	SE	chr19:8369332,8371055-8371151,8373704	+	1	1	0.207	5,0,3,2,1,6	0,0,0,0,1,0	1.0,NA,1.0,1.0,0.379,1.0
ANK1	SE	chr8:41655753,41661800-41661941,41668266	-	1	1	-0.131	7,3,9,9,0,11	1,0,1,0,0,0	0.783,1.0,0.823,1.0,NA,1.0
ANK1	SE	chr8:41655753,41661875-41661941,41663658	-	1	1	-0.182	11,0,10,5,1,3	0,0,4,0,0,0	1.0,NA,0.635,1.0,1.0,1.0
ANK2	SE	chr4:113373449,113374731-113374946,113381456	+	1	1	-0.8	1,0,0,1,0,0	2,0,0,0,0,0	0.2,NA,NA,1.0,NA,NA
ANK2	SE	chr4:113373449,113374763-113374946,113381456	+	1	1	-0.8	1,0,0,2,0,0	2,0,0,0,0,0	0.2,NA,NA,1.0,NA,NA
ANK2	MXE	chr4:113369805,113373089-113373173:113374763-113374946,113381456	+	1	1	0.161	6,0,3,1,0,1	1,0,0,1,0,0	0.885,NA,1.0,0.562,NA,1.0
ANK3	SE	chr10:60139087,60145967-60146021,60166590	-	1	1	-1	0,0,0,1,0,1	0,2,0,0,0,0	NA,0.0,NA,1.0,NA,1.0
ANKAR	SE	chr2:189707146,189711048-189711153,189719571	+	1	1	0.13	1,0,0,0,0,1	0,2,0,0,0,1	1.0,0.0,NA,NA,NA,0.37
ANKDD1A	SE	chr15:64922019,64926065-64926170,64930821	+	1	1	0.33	4,2,3,3,4,0	0,0,0,1,1,0	1.0,1.0,1.0,0.638,0.702,NA
ANKDD1A	SE	chr15:64926170,64926900-64926999,64930821	+	0.389839	1	0.208	0,3,3,2,0,3	2,0,0,2,1,0	0.0,1.0,1.0,0.376,0.0,1.0
ANKDD1A	SE	chr15:64943582,64944651-64944747,64947403	+	0.334518	1	-0.373	3,1,3,8,3,4	1,2,0,0,0,0	0.647,0.234,1.0,1.0,1.0,1.0
ANKDD1A	SE	chr15:64949972,64950953-64951233,64957102	+	1	1	0.236	9,4,12,7,1,7	1,0,0,1,1,0	0.818,1.0,1.0,0.778,0.333,1.0
ANKDD1A	A5SS	chr15:64917385-64917514:64917385-64917484,64921920	+	1	1	-1	0,0,0,2,0,1	0,1,0,0,0,0	NA,0.0,NA,1.0,NA,1.0
ANKEF1	SE	chr20:10035333,10035578-10035642,10038257	+	0.0133027	0.438565	-0.192	10,5,4,7,7,8	26,21,25,7,14,10	0.212,0.143,0.101,0.412,0.26,0.359
ANKHD1	A3SS	chr5:140529796,140537337-140537589:140537388-140537589	+	1	1	-0.129	16,5,3,3,4,3	1,0,1,0,0,0	0.923,1.0,0.691,1.0,1.0,1.0
ANKHD1-EIF4EBP3	SE	chr5:140529796,140535361-140535538,140537337	+	0.0697318	1	-0.113	49,13,32,37,29,41	9,3,2,1,4,2	0.731,0.684,0.889,0.949,0.784,0.911
ANKHD1-EIF4EBP3	A5SS	chr5:140538085-140538261:140538085-140538234,140538918	+	0.12419	1	-0.237	10,2,8,16,4,7	5,3,2,1,0,5	0.629,0.361,0.772,0.931,1.0,0.543
ANKHD1-EIF4EBP3	A3SS	chr5:140535538,140537337-140537589:140537388-140537589	+	0.215947	1	-0.125	41,10,21,31,22,37	18,10,22,9,19,14	0.63,0.427,0.416,0.72,0.464,0.664
ANKMY1	SE	chr2:240500565,240507559-240507691,240512801	-	1	1	-0.128	2,3,1,4,4,1	0,1,0,0,0,0	1.0,0.615,1.0,1.0,1.0,1.0
ANKMY1	SE	chr2:240500565,240511860-240512001,240512801	-	1	1	-1	0,0,0,2,0,0	0,1,0,0,0,0	NA,0.0,NA,1.0,NA,NA
ANKMY1	SE	chr2:240507691,240511860-240512001,240512801	-	1	1	-0.113	0,0,0,2,0,0	1,1,1,2,3,1	0.0,0.0,0.0,0.34,0.0,0.0
ANKMY1	SE	chr2:240526445,240529036-240529509,240552913	-	1	1	-0.133	3,2,2,3,1,2	1,0,0,0,0,0	0.6,1.0,1.0,1.0,1.0,1.0
ANKMY1	SE	chr2:240525849,240552913-240553057,240560730	-	1	1	0.221	1,1,0,3,1,4	0,0,0,0,1,0	1.0,1.0,NA,1.0,0.338,1.0
ANKMY1	SE	chr2:240529509,240552913-240553057,240560730	-	1	1	0.333	2,2,2,3,0,2	0,0,0,0,1,0	1.0,1.0,1.0,1.0,0.0,1.0
ANKMY1	MXE	chr2:240500565,240507559-240507691:240511860-240512001,240512801	-	1	1	-0.109	0,0,0,2,0,0	2,3,1,4,4,1	0.0,0.0,0.0,0.326,0.0,0.0
ANKRD10	SE	chr13:110894202,110894284-110894393,110906032	-	1	1	-0.292	0,0,1,0,2,2	1,1,2,0,2,2	0.0,0.0,0.225,NA,0.367,0.367
ANKRD10	A3SS	chr13:110906124,110900529-110900694:110900529-110900661	-	0.201511	1	-0.124	2,3,1,1,1,1	0,2,2,0,3,0	1.0,0.551,0.291,1.0,0.215,1.0
ANKRD11	RI	chr16:89286038-89286186:89288527-89288670	-	0.528656	1	-0.33	5,0,6,2,2,7	33,7,28,23,0,27	0.07,0.0,0.097,0.042,1.0,0.115
ANKRD11	A3SS	chr16:89361677,89316932-89317078:89316932-89317075	-	1	1	0.415	5,0,0,0,0,0	1,4,0,0,0,3	0.831,0.0,NA,NA,NA,0.0
ANKRD12	SE	chr18:9263888,9275523-9275667,9279548	+	1	1	-0.508	0,0,1,1,0,1	5,1,3,4,0,0	0.0,0.0,0.145,0.113,NA,1.0
ANKRD13B	RI	chr17:29607741-29607877:29607985-29608110	+	0.390403	1	0.119	14,4,7,4,8,12	10,2,12,13,7,14	0.449,0.538,0.253,0.152,0.399,0.333
ANKRD13B	RI	chr17:29613353-29613719:29614262-29614761	+	1	1	-0.166	4,2,0,7,2,3	1,0,0,0,0,0	0.667,1.0,NA,1.0,1.0,1.0
ANKRD13B	A5SS	chr17:29607741-29608110:29607741-29607999,29608194	+	0.269024	1	-0.127	27,8,26,31,29,48	6,3,2,2,2,7	0.721,0.605,0.882,0.899,0.893,0.798
ANKRD13C	SE	chr1:70262847,70270855-70270956,70274719	-	0.00199679	0.139644	-0.227	9,5,11,10,7,11	2,3,2,0,2,0	0.729,0.499,0.767,1.0,0.677,1.0
ANKRD13C	SE	chr1:70262847,70276764-70276844,70324852	-	1	1	0.5	2,1,1,2,0,0	0,0,0,0,0,1	1.0,1.0,1.0,1.0,NA,0.0
ANKRD13D	A3SS	chr11:67292180,67299057-67299611:67299529-67299611	+	0.0119661	0.3659	-0.109	22,22,21,27,14,33	3,0,3,0,0,2	0.786,1.0,0.778,1.0,1.0,0.892
ANKRD16	SE	chr10:5878287,5880297-5880376,5883005	-	1	1	-0.299	1,0,3,2,3,5	2,0,0,0,0,1	0.247,NA,1.0,1.0,1.0,0.766
ANKRD17	SE	chr4:73135262,73139530-73140283,73141740	-	0.00149503	0.117877	0.19	23,7,20,9,9,17	0,0,1,4,0,2	1.0,1.0,0.909,0.529,1.0,0.81
ANKRD17	SE	chr4:73102547,73115820-73115916,73120161	-	1	1	1	2,0,0,0,0,0	0,0,0,1,0,0	1.0,NA,NA,0.0,NA,NA
ANKRD17	A3SS	chr4:73140283,73135116-73135265:73135116-73135262	-	1	1	0.135	14,5,13,4,4,13	0,0,2,1,2,0	1.0,1.0,0.864,0.797,0.662,1.0
ANKRD18B	A3SS	chr9:33541227,33543181-33543255:33543184-33543255	+	1	1	-0.167	1,0,0,0,0,4	4,0,1,2,1,1	0.197,NA,0.0,0.0,0.0,0.797
ANKRD20A11P	SE	chr21:13911763,13915186-13915409,13917554	-	1	1	-1	0,0,0,1,0,0	0,0,1,0,0,0	NA,NA,0.0,1.0,NA,NA
ANKRD20A11P	SE	chr21:13940978,13943743-13943862,13945038	-	1	1	1	1,0,2,0,0,0	0,0,0,0,0,1	1.0,NA,1.0,NA,NA,0.0
ANKRD20A21P	SE	chr20:30684157,30685526-30685690,30689748	-	1	1	0.333	3,1,0,5,2,0	0,0,0,0,0,1	1.0,1.0,NA,1.0,1.0,0.0
ANKRD20A21P	SE	chr20:30705552,30712078-30712134,30714755	-	1	1	-0.423	1,0,1,0,0,3	0,0,4,0,0,0	1.0,NA,0.154,NA,NA,1.0
ANKRD23	SE	chr2:96840514,96840786-96840912,96842059	-	1	1	0.5	1,0,0,0,0,1	0,0,0,1,0,0	1.0,NA,NA,0.0,NA,1.0
ANKRD23	SE	chr2:96842185,96842364-96842511,96848268	-	1	1	-0.198	0,0,8,1,2,2	0,0,1,0,0,0	NA,NA,0.802,1.0,1.0,1.0
ANKRD23	SE	chr2:96842511,96848268-96848444,96857887	-	1	1	0.334	0,0,6,1,1,0	0,0,0,1,0,0	NA,NA,1.0,0.333,1.0,NA
ANKRD23	MXE	chr2:96842185,96842364-96842511:96848268-96848444,96857887	-	1	1	0.331	0,0,1,0,0,0	0,0,2,1,1,2	NA,NA,0.331,0.0,0.0,0.0
ANKRD29	SE	chr18:23601309,23612091-23612190,23617731	-	1	1	1	0,1,0,0,0,0	0,0,0,0,1,0	NA,1.0,NA,NA,0.0,NA
ANKRD36	SE	chr2:97118517,97122886-97122993,97127066	+	1	1	-0.316	1,0,3,1,0,0	1,0,0,0,0,0	0.369,NA,1.0,1.0,NA,NA
ANKRD36	SE	chr2:97118517,97127066-97127134,97142639	+	1	1	0.148	1,1,0,0,0,0	2,3,3,1,0,1	0.256,0.187,0.0,0.0,NA,0.0
ANKRD36	SE	chr2:97142668,97142762-97142835,97144517	+	1	1	0.199	5,5,3,1,2,3	0,0,0,1,0,0	1.0,1.0,1.0,0.402,1.0,1.0
ANKRD36	SE	chr2:97164311,97164396-97164469,97167576	+	0.131484	1	0.276	0,2,3,1,2,0	4,0,2,6,1,4	0.0,1.0,0.502,0.101,0.574,0.0
ANKRD36	SE	chr2:97207839,97207933-97208006,97209680	+	1	1	0.199	1,1,4,3,1,3	0,0,0,0,1,0	1.0,1.0,1.0,1.0,0.402,1.0
ANKRD36	SE	chr2:97209709,97209799-97209872,97211545	+	1	1	0.201	1,1,0,0,1,0	1,0,0,0,0,1	0.402,1.0,NA,NA,1.0,0.0
ANKRD36B	SE	chr2:97560860,97576378-97576446,97578905	-	1	1	0.333	0,0,1,0,0,0	2,1,0,1,0,0	0.0,0.0,1.0,0.0,NA,NA
ANKRD36B	SE	chr2:97560860,97578905-97579043,97580461	-	1	1	0.49	2,1,2,2,0,0	0,0,0,1,0,0	1.0,1.0,1.0,0.51,NA,NA
ANKRD36C	SE	chr2:95851787,95852125-95852196,95853708	-	0.197153	1	-0.29	2,0,1,0,2,3	5,1,2,1,0,4	0.214,0.0,0.253,0.0,1.0,0.337
ANKRD36C	SE	chr2:95860074,95867439-95867581,95876438	-	1	1	0.327	1,1,1,4,0,0	0,0,0,1,0,0	1.0,1.0,1.0,0.673,NA,NA
ANKRD36C	SE	chr2:95893724,95894212-95894275,95895398	-	1	1	0.413	1,0,0,0,0,0	1,0,0,1,0,0	0.413,NA,NA,0.0,NA,NA
ANKRD36C	SE	chr2:95895590,95902885-95902958,95903052	-	1	1	0.667	4,0,3,0,1,0	0,0,0,1,0,1	1.0,NA,1.0,0.0,1.0,0.0
ANKRD36C	SE	chr2:95904952,95905440-95905503,95906630	-	1	1	-1	0,0,0,1,0,0	1,1,0,0,0,0	0.0,0.0,NA,1.0,NA,NA
ANKRD36C	SE	chr2:95935644,95938828-95938901,95938986	-	0.105185	1	-0.381	3,0,3,3,2,4	2,1,3,0,1,3	0.502,0.0,0.402,1.0,0.574,0.473
ANKRD37	SE	chr4:185396424,185396831-185396950,185397149	+	1	1	-0.187	3,0,1,0,4,6	1,0,0,0,0,0	0.626,NA,1.0,NA,1.0,1.0
ANKRD39	MXE	chr2:96848444,96853400-96853604:96854337-96854441,96857887	-	0.144947	0.813942	0.17	11,15,7,11,5,5	9,8,12,6,19,17	0.591,0.689,0.408,0.684,0.237,0.258
ANKRD42	SE	chr11:83236509,83240758-83240934,83247942	+	1	1	0.5	3,3,1,0,1,0	0,0,0,0,0,2	1.0,1.0,1.0,NA,1.0,0.0
ANKRD44	SE	chr2:196999052,197000418-197000502,197001752	-	0.465461	1	-0.317	6,1,1,1,2,2	2,1,0,0,0,0	0.658,0.391,1.0,1.0,1.0,1.0
ANKRD46	SE	chr8:100533311,100554578-100554717,100559710	-	1	1	-0.171	0,0,0,0,2,0	4,1,1,0,2,1	0.0,0.0,0.0,NA,0.342,0.0
ANKRD6	SE	chr6:89618031,89621921-89622026,89623409	+	1	1	-0.386	1,0,1,4,2,5	2,0,0,0,0,0	0.227,NA,1.0,1.0,1.0,1.0
ANKRD6	MXE	chr6:89616657,89617953-89618031:89621921-89622026,89623409	+	1	1	0.345	2,0,0,0,0,0	1,0,1,3,2,5	0.691,NA,0.0,0.0,0.0,0.0
ANKRD7	SE	chr7:118234545,118234700-118234874,118236040	+	1	1	-0.5	1,0,0,0,0,4	0,0,1,0,0,0	1.0,NA,0.0,NA,NA,1.0
ANKS1B	SE	chr12:99812311,99825308-99825389,99984103	-	1	1	0.113	11,6,5,3,4,6	0,0,0,1,0,0	1.0,1.0,1.0,0.661,1.0,1.0
ANKS3	SE	chr16:4724831,4726658-4726854,4726978	-	0.0198515	0.55153	-0.327	1,1,0,3,2,5	1,0,1,1,0,1	0.333,1.0,0.0,0.6,1.0,0.714
ANKS3	SE	chr16:4724831,4726658-4726780,4726978	-	0.030872	0.715254	-0.321	1,1,0,2,2,7	1,0,1,1,0,1	0.355,1.0,0.0,0.524,1.0,0.794
ANKS3	MXE	chr16:4724831,4726658-4726854:4726978-4727177,4729979	-	0.159594	0.850143	-0.13	1,1,2,2,1,5	1,2,0,1,0,4	0.5,0.333,1.0,0.667,1.0,0.556
ANKS3	SE	chr16:4705253,4714050-4714186,4729979	-	1	1	-0.328	0,1,1,0,1,2	0,0,1,0,0,0	NA,1.0,0.344,NA,1.0,1.0
ANKS3	SE	chr16:4705253,4724749-4724831,4729979	-	1	1	-0.5	1,0,0,2,0,0	0,0,1,0,0,0	1.0,NA,0.0,1.0,NA,NA
ANKS3	SE	chr16:4714186,4724749-4724831,4734155	-	1	1	0.103	4,3,5,6,0,6	0,0,0,1,0,0	1.0,1.0,1.0,0.795,NA,1.0
ANKS3	SE	chr16:4726780,4726978-4727177,4729979	-	1	1	0.222	0,1,2,2,3,7	0,0,0,2,0,0	NA,1.0,1.0,0.333,1.0,1.0
ANKS3	SE	chr16:4726854,4726978-4727177,4729979	-	1	1	-0.334	0,1,2,3,3,5	0,1,0,0,0,0	NA,0.333,1.0,1.0,1.0,1.0
ANKS3	SE	chr16:4714186,4729979-4730151,4734155	-	1	1	0.25	0,0,2,2,0,2	0,0,0,1,0,0	NA,NA,1.0,0.5,NA,1.0
ANKS3	SE	chr16:4730151,4731511-4731579,4734155	-	1	1	-0.254	0,0,0,0,0,3	0,0,2,2,0,2	NA,NA,0.0,0.0,NA,0.508
ANKS3	A3SS	chr16:4730151,4726658-4726854:4726658-4726780	-	1	1	0.5	0,1,0,0,1,0	0,0,0,2,0,0	NA,1.0,NA,0.0,1.0,NA
ANKS6	A3SS	chr9:98768250,98756419-98756606:98756419-98756603	-	0.1649	1	-0.129	4,4,5,4,7,12	11,5,6,6,5,9	0.263,0.44,0.45,0.395,0.579,0.567
ANKZF1	SE	chr2:219235312,219235473-219235585,219235707	+	0.290882	1	-0.103	9,4,4,10,1,5	0,0,3,0,0,1	1.0,1.0,0.433,1.0,1.0,0.741
ANKZF1	RI	chr2:219233078-219233191:219233285-219233433	+	1	1	-0.127	0,0,0,0,1,0	3,0,2,2,1,1	0.0,NA,0.0,0.0,0.381,0.0
ANKZF1	RI	chr2:219234132-219234288:219235707-219235875	+	1	1	0.334	1,0,0,0,1,1	0,0,0,0,0,1	1.0,NA,NA,NA,1.0,0.333
ANKZF1	RI	chr2:219234132-219235312:219235707-219235875	+	1	1	-0.416	0,0,2,0,1,1	0,0,3,0,0,1	NA,NA,0.25,NA,1.0,0.333
ANKZF1	A5SS	chr2:219230227-219230405:219230227-219230350,219231927	+	1	1	-0.118	13,5,9,16,13,7	0,2,0,0,0,0	1.0,0.647,1.0,1.0,1.0,1.0
ANKZF1	A5SS	chr2:219234132-219235312:219234132-219234288,219235707	+	1	1	0.667	1,0,3,0,0,1	0,0,0,0,0,1	1.0,NA,1.0,NA,NA,0.333
ANO1	SE	chr11:70153128,70155910-70155988,70156946	+	1	1	-0.333	0,0,0,0,0,1	0,1,0,1,2,0	NA,0.0,NA,0.0,0.0,1.0
ANO10	SE	chr3:43366974,43432610-43432727,43549719	-	0.157446	1	0.113	20,23,24,10,20,15	0,0,0,1,1,1	1.0,1.0,1.0,0.849,0.918,0.894
ANO5	SE	chr11:22203850,22211263-22211314,22221096	+	0.938092	1	0.109	0,1,2,0,2,1	1,0,1,1,0,2	0.0,1.0,0.599,0.0,1.0,0.272
ANO5	SE	chr11:22211314,22218245-22218287,22221096	+	1	1	0.333	1,0,0,0,0,0	0,1,2,0,2,1	1.0,0.0,0.0,NA,0.0,0.0
ANO7	RI	chr2:241223185-241223781:241223904-241223955	+	1	1	-0.159	4,2,2,6,0,1	0,1,0,0,0,0	1.0,0.524,1.0,1.0,NA,1.0
ANO8	SE	chr19:17327345,17327437-17327569,17327688	-	0.216478	1	-0.541	2,1,2,9,5,4	1,1,1,0,0,0	0.515,0.347,0.515,1.0,1.0,1.0
ANO9	SE	chr11:419729,420462-420615,420717	-	1	1	-0.5	2,0,0,1,4,10	1,0,0,0,0,0	0.5,NA,NA,1.0,1.0,1.0
ANO9	RI	chr11:418719-418813:418887-418989	-	1	1	0.21	0,0,1,2,0,0	0,0,1,1,2,3	NA,NA,0.401,0.573,0.0,0.0
ANO9	RI	chr11:419581-419729:420717-420860	-	1	1	-0.334	1,0,1,0,0,1	1,0,0,0,0,0	0.333,NA,1.0,NA,NA,1.0
ANO9	RI	chr11:419581-420615:420717-420860	-	1	1	0.651	1,0,1,0,0,1	1,0,0,1,3,5	0.373,NA,1.0,0.0,0.0,0.106
ANO9	RI	chr11:431693-431767:431847-431906	-	1	1	-0.418	1,0,0,4,0,0	2,3,6,0,0,1	0.246,0.0,0.0,1.0,NA,0.0
ANO9	A3SS	chr11:420860,419581-420615:419581-419729	-	1	1	-0.667	1,0,0,1,3,6	1,0,0,0,0,0	0.333,NA,NA,1.0,1.0,1.0
ANTKMT	SE	chr16:721941,722083-722134,722308	+	0.00894874	0.348992	-0.162	20,11,21,23,23,22	4,5,2,2,1,1	0.789,0.621,0.887,0.896,0.945,0.943
ANTKMT	SE	chr16:721436,721597-721702,721800	+	0.182035	1	0.123	29,28,22,15,22,20	4,4,0,8,2,2	0.81,0.805,1.0,0.524,0.866,0.855
ANXA1	SE	chr9:73151924,73154197-73154340,73158521	+	1	1	0.127	0,0,2,0,0,0	0,4,3,0,4,4	NA,0.0,0.254,NA,0.0,0.0
ANXA11	SE	chr10:80166197,80172806-80172869,80205342	-	1	1	-0.107	1,6,3,4,3,6	0,0,1,0,0,0	1.0,1.0,0.679,1.0,1.0,1.0
ANXA2	A5SS	chr15:60396150-60396427:60396279-60396427,60386027	-	0.00111826	0.0846527	0.201	15,7,17,13,12,6	0,1,0,1,1,4	1.0,0.79,1.0,0.875,0.866,0.446
ANXA2	SE	chr15:60393440,60396150-60396427,60397942	-	0.0032576	0.188083	0.457	4,1,3,2,1,3	0,0,0,0,2,2	1.0,1.0,1.0,1.0,0.2,0.429
ANXA2	MXE	chr15:60364523,60386027-60386086:60396279-60396427,60397257	-	0.110066	0.75407	0.111	16,23,20,16,15,14	16,21,11,32,17,13	0.412,0.434,0.56,0.26,0.382,0.43
ANXA2	SE	chr15:60364523,60386027-60386086,60397942	-	0.339579	1	0.136	10,7,12,9,4,5	3,1,0,0,3,2	0.705,0.834,1.0,1.0,0.489,0.642
ANXA2	SE	chr15:60386086,60394573-60394695,60396279	-	1	1	0.355	0,1,0,0,0,0	0,1,0,1,1,4	NA,0.355,NA,0.0,0.0,0.0
ANXA2	SE	chr15:60364523,60396279-60396427,60397942	-	0.306235	1	0.104	5,1,3,2,1,2	3,1,0,0,3,2	0.456,0.335,1.0,1.0,0.144,0.335
ANXA2	SE	chr15:60390317,60397257-60397338,60397942	-	1	1	-0.303	1,1,0,0,0,1	1,0,0,0,0,0	0.394,1.0,NA,NA,NA,1.0
ANXA2	SE	chr15:60393440,60397257-60397338,60397942	-	1	1	0.877	1,0,0,0,0,1	0,0,0,0,2,2	1.0,NA,NA,NA,0.0,0.245
ANXA2	MXE	chr15:60357236,60364428-60364523:60386027-60386086,60397942	-	1	1	0.5	0,0,3,0,0,0	1,0,0,0,0,1	0.0,NA,1.0,NA,NA,0.0
ANXA4	SE	chr2:69653282,69720773-69720871,69781519	+	1	1	1	1,0,0,0,0,0	0,0,0,0,0,1	1.0,NA,NA,NA,NA,0.0
ANXA6	SE	chr5:151109846,151110626-151110644,151117126	-	0.212241	1	-0.11	43,19,35,29,27,30	27,18,16,19,5,14	0.587,0.485,0.661,0.577,0.828,0.657
AOPEP	SE	chr9:94924175,94928424-94928531,94931714	+	1	1	0.21	3,0,3,1,2,1	0,0,0,1,0,0	1.0,NA,1.0,0.369,1.0,1.0
AOPEP	SE	chr9:94924175,94928424-94928531,94955176	+	1	1	-0.154	2,2,2,3,2,2	0,0,1,0,0,0	1.0,1.0,0.539,1.0,1.0,1.0
AOPEP	SE	chr9:95080780,95082574-95082719,95086681	+	0.296645	1	-0.111	44,20,36,26,28,34	20,24,21,21,6,15	0.528,0.298,0.466,0.386,0.704,0.535
AP000317.2	SE	chr21:34073745,34262819-34262921,34293680	+	1	1	-1	0,0,0,0,0,1	2,0,0,0,0,0	0.0,NA,NA,NA,NA,1.0
AP000646.1	SE	chr11:121047667,121053550-121053732,121058344	+	1	1	0.155	24,13,13,10,13,9	0,1,1,1,4,1	1.0,0.867,0.867,0.833,0.619,0.818
AP000866.1	SE	chr11:124802157,124804730-124804848,124805319	+	1	1	-0.5	2,0,0,2,2,0	0,0,1,0,0,0	1.0,NA,0.0,1.0,1.0,NA
AP000866.1	A3SS	chr11:124804848,124805266-124805504:124805319-124805504	+	1	1	1	0,1,0,0,0,0	0,0,0,1,0,0	NA,1.0,NA,0.0,NA,NA
AP001781.2	SE	chr11:111871489,111875697-111876104,111876480	-	1	1	-0.133	3,5,2,0,2,3	1,0,0,0,0,0	0.6,1.0,1.0,NA,1.0,1.0
AP002495.1	SE	chr11:71923475,71925932-71926104,71928448	-	0.00335029	0.191495	-0.5	0,1,2,1,2,3	2,0,1,0,0,0	0.0,1.0,0.5,1.0,1.0,1.0
AP002495.1	SE	chr11:71919026,71923308-71923475,71928448	-	1	1	0.389	2,1,2,1,2,1	0,0,0,0,1,1	1.0,1.0,1.0,1.0,0.5,0.333
AP002884.2	SE	chr11:112170530,112179277-112179482,112193473	+	1	1	-0.333	3,1,0,0,0,1	0,0,1,0,0,0	1.0,1.0,0.0,NA,NA,1.0
AP003108.2	SE	chr11:61430182,61438003-61438120,61445940	+	0.276347	1	0.188	2,0,2,0,1,0	6,4,1,1,4,4	0.158,0.0,0.529,0.0,0.123,0.0
AP006621.3	SE	chr11:777695,778112-778218,783529	+	0.123763	1	-0.107	8,3,5,7,15,9	8,14,13,13,12,11	0.369,0.112,0.184,0.24,0.423,0.324
AP1G1	SE	chr16:71789482,71806685-71806728,71807800	-	1	1	0.14	0,0,1,0,0,0	1,0,2,0,1,0	0.0,NA,0.28,NA,0.0,NA
AP1G1	SE	chr16:71789482,71808014-71808150,71808504	-	0.551551	1	-0.188	9,2,1,3,2,0	6,5,8,5,0,4	0.44,0.173,0.062,0.239,1.0,0.0
AP1G1	SE	chr16:71808150,71808504-71808677,71808762	-	1	1	0.25	0,0,1,2,0,0	1,0,0,1,0,1	0.0,NA,1.0,0.5,NA,0.0
AP1G1	RI	chr16:71807800-71807838:71808014-71808150	-	1	1	0.167	1,1,0,0,0,3	0,0,2,0,1,0	1.0,1.0,0.0,NA,0.0,1.0
AP1G1	RI	chr16:71808504-71808677:71808762-71808813	-	1	1	0.261	3,1,4,2,2,3	0,0,0,1,0,1	1.0,1.0,1.0,0.561,1.0,0.657
AP1G2	SE	chr14:23561635,23561961-23562066,23562287	-	0.242533	1	-0.333	3,1,0,8,4,6	0,0,2,0,0,0	1.0,1.0,0.0,1.0,1.0,1.0
AP1G2	SE	chr14:23565199,23565605-23566160,23566277	-	0.570508	1	0.222	9,1,8,8,2,6	0,0,0,0,2,0	1.0,1.0,1.0,1.0,0.333,1.0
AP1G2	SE	chr14:23566419,23566561-23566686,23567110	-	0.098773	1	-0.138	9,8,7,11,7,10	2,1,1,0,0,2	0.711,0.814,0.792,1.0,1.0,0.732
AP1G2	RI	chr14:23561511-23561635:23561961-23562415	-	0.304946	1	0.397	1,0,2,0,0,1	1,1,0,6,3,3	0.333,0.0,1.0,0.0,0.0,0.143
AP1G2	RI	chr14:23561961-23562066:23562287-23562415	-	1	1	0.5	0,0,1,0,0,0	2,0,0,5,2,3	0.0,NA,1.0,0.0,0.0,0.0
AP1G2	RI	chr14:23563379-23563502:23563583-23563638	-	1	1	0.73	2,0,2,0,0,2	1,0,0,4,1,7	0.565,NA,1.0,0.0,0.0,0.156
AP1G2	RI	chr14:23563583-23563638:23563715-23563856	-	1	1	0.398	1,0,1,0,0,0	1,0,1,3,2,4	0.398,NA,0.398,0.0,0.0,0.0
AP1G2	RI	chr14:23563715-23563856:23564045-23564221	-	0.412368	1	0.333	2,0,0,0,0,0	0,1,1,2,1,1	1.0,0.0,0.0,0.0,0.0,0.0
AP1G2	RI	chr14:23565605-23565701:23566063-23566160	-	1	1	-0.97	0,0,1,0,2,0	1,1,5,0,0,0	0.0,0.0,0.091,NA,1.0,NA
AP1S2	SE	chrX:15831568,15833443-15833524,15845378	-	1	1	-0.667	0,2,0,0,0,1	2,0,1,0,0,0	0.0,1.0,0.0,NA,NA,1.0
AP2B1	A3SS	chr17:35598335,35600936-35601071:35600985-35601071	+	1	1	0.81	1,3,1,0,0,0	1,0,0,1,0,0	0.43,1.0,1.0,0.0,NA,NA
AP3D1	RI	chr19:2112859-2112967:2113335-2113413	-	0.0869564	0.959482	-0.155	6,1,5,11,5,3	9,6,26,12,3,12	0.25,0.077,0.088,0.314,0.455,0.111
AP3D1	SE	chr19:2111828,2113335-2113413,2114124	-	0.649528	1	0.201	2,5,3,2,1,2	0,0,0,0,0,2	1.0,1.0,1.0,1.0,1.0,0.397
AP3M1	SE	chr10:74138382,74138805-74138931,74150754	-	0.102631	1	-0.131	24,22,21,23,23,21	17,7,24,8,8,9	0.434,0.631,0.322,0.61,0.61,0.559
AP3M2	SE	chr8:42153105,42154477-42154536,42154615	+	1	1	-0.209	0,0,0,1,0,0	1,0,1,1,0,1	0.0,NA,0.0,0.418,NA,0.0
AP3M2	SE	chr8:42165560,42167163-42167371,42167665	+	1	1	-0.111	14,2,8,9,4,15	0,0,2,0,0,0	1.0,1.0,0.667,1.0,1.0,1.0
AP3S2	SE	chr15:89877424,89878264-89878300,89888520	-	0.050277	0.926491	0.237	2,3,2,0,2,2	2,6,2,4,3,12	0.446,0.287,0.446,0.0,0.35,0.118
AP3S2	SE	chr15:89871546,89877305-89877424,89878264	-	0.0550758	0.96755	0.261	5,3,4,1,3,2	0,0,0,0,0,4	1.0,1.0,1.0,1.0,1.0,0.218
AP4B1	SE	chr1:113900400,113901754-113901885,113902637	-	1	1	-0.161	2,2,2,8,2,2	0,0,1,0,0,0	1.0,1.0,0.516,1.0,1.0,1.0
AP4E1	A3SS	chr15:50912149,50915424-50915571:50915447-50915571	+	0.00329487	0.195667	-0.172	0,1,0,2,0,4	10,11,9,6,9,6	0.0,0.073,0.0,0.224,0.0,0.366
AP4M1	SE	chr7:100104154,100104873-100104940,100105044	+	0.00611455	0.278477	-0.102	19,18,21,29,21,31	4,1,1,0,1,0	0.767,0.926,0.936,1.0,0.936,1.0
AP4M1	A5SS	chr7:100101879-100102393:100101879-100101989,100102674	+	0.0173643	0.420529	0.23	1,1,4,1,0,1	0,1,2,0,1,3	1.0,0.333,0.5,1.0,0.0,0.143
AP4M1	SE	chr7:100101968,100102674-100102746,100103408	+	1	1	0.218	2,4,5,5,3,2	0,0,0,1,0,1	1.0,1.0,1.0,0.772,1.0,0.575
AP4M1	SE	chr7:100101968,100102674-100102781,100103408	+	1	1	0.219	4,7,7,7,3,2	0,0,0,1,0,1	1.0,1.0,1.0,0.803,1.0,0.539
AP5Z1	SE	chr7:4789929,4790458-4790591,4790809	+	1	1	0.105	1,0,6,0,4,2	1,0,1,6,0,2	0.346,NA,0.761,0.0,1.0,0.346
AP5Z1	SE	chr7:4789929,4790672-4790887,4791114	+	1	1	-0.133	12,6,17,9,5,21	0,2,0,0,0,0	1.0,0.6,1.0,1.0,1.0,1.0
AP5Z1	SE	chr7:4789929,4790809-4790887,4791114	+	1	1	-0.144	5,4,6,9,3,8	0,2,0,0,0,0	1.0,0.568,1.0,1.0,1.0,1.0
AP5Z1	RI	chr7:4789831-4789929:4790388-4790591	+	1	1	-0.2	0,1,3,2,2,4	0,0,1,0,0,0	NA,1.0,0.6,1.0,1.0,1.0
AP5Z1	RI	chr7:4789831-4789929:4790458-4790591	+	0.195503	1	-0.148	1,1,4,2,6,4	2,0,5,0,4,2	0.2,1.0,0.286,1.0,0.429,0.5
AP5Z1	A3SS	chr7:4789929,4790213-4790591:4790388-4790591	+	1	1	-0.334	0,1,1,2,0,1	0,0,1,0,0,0	NA,1.0,0.333,1.0,NA,1.0
AP5Z1	A3SS	chr7:4789929,4790672-4790887:4790809-4790887	+	1	1	0.169	17,5,18,9,3,23	1,0,1,6,0,2	0.899,1.0,0.904,0.439,1.0,0.857
APBB2	SE	chr4:41100750,41118088-41118205,41142986	-	0.017338	0.513974	-0.232	1,0,0,0,4,1	10,3,3,3,2,2	0.053,0.0,0.0,0.0,0.529,0.219
APBB2	MXE	chr4:41065673,41100638-41100750:41142986-41143142,41214404	-	0.136884	0.806959	-0.138	6,4,9,4,3,3	1,2,1,1,0,0	0.84,0.636,0.887,0.777,1.0,1.0
APBB2	SE	chr4:41014398,41033235-41033304,41100638	-	1	1	-0.148	17,6,11,9,9,8	0,2,1,0,0,0	1.0,0.673,0.883,1.0,1.0,1.0
APBB2	SE	chr4:41014398,41065575-41065673,41100638	-	1	1	-0.811	0,0,1,0,1,0	0,2,1,0,0,0	NA,0.0,0.377,NA,1.0,NA
APBB2	SE	chr4:41014398,41065575-41065673,41142986	-	1	1	-0.5	0,0,1,0,1,0	1,0,0,0,0,0	0.0,NA,1.0,NA,1.0,NA
APBB2	SE	chr4:41033304,41065575-41065673,41100638	-	0.0996349	1	0.19	14,9,12,11,7,11	4,0,2,3,2,6	0.679,1.0,0.784,0.689,0.679,0.526
APBB2	SE	chr4:41065673,41100638-41100750,41142986	-	1	1	-0.123	10,3,3,3,2,2	0,0,1,0,0,0	1.0,1.0,0.632,1.0,1.0,1.0
APBB2	SE	chr4:41100750,41142986-41143142,41214404	-	0.12756	1	-0.136	16,7,11,7,5,5	1,2,1,1,0,0	0.889,0.636,0.846,0.778,1.0,1.0
APBB2	MXE	chr4:41100750,41118088-41118205:41138041-41138156,41142986	-	1	1	0.502	1,0,0,0,0,0	1,0,0,0,4,1	0.502,NA,NA,NA,0.0,0.0
APBB3	RI	chr5:140561586-140561701:140562099-140562227	-	0.000875218	0.0860298	0.353	2,1,2,1,0,3	2,0,0,0,3,4	0.333,1.0,1.0,1.0,0.0,0.273
APBB3	SE	chr5:140558821,140560312-140560504,140560638	-	1	1	-0.25	2,2,0,2,2,4	1,0,0,0,0,0	0.5,1.0,NA,1.0,1.0,1.0
APBB3	SE	chr5:140561701,140561843-140561995,140562099	-	1	1	0.13	0,0,4,1,0,1	2,0,0,0,3,4	0.0,NA,1.0,1.0,0.0,0.111
APBB3	SE	chr5:140562499,140562662-140562723,140563593	-	1	1	-0.369	2,0,1,4,0,2	0,0,2,0,0,0	1.0,NA,0.262,1.0,NA,1.0
APBB3	SE	chr5:140562499,140563593-140563670,140563751	-	1	1	-0.333	1,0,4,1,1,0	0,1,0,0,0,0	1.0,0.0,1.0,1.0,1.0,NA
APBB3	RI	chr5:140561586-140561701:140561843-140561849	-	1	1	0.197	1,0,0,0,0,3	0,0,4,1,0,1	1.0,NA,0.0,0.0,NA,0.606
APBB3	RI	chr5:140561586-140561722:140561843-140561849	-	1	1	0.546	1,0,0,0,0,3	0,0,0,0,0,2	1.0,NA,NA,NA,NA,0.454
APBB3	A3SS	chr5:140561849,140561586-140561722:140561586-140561701	-	1	1	-0.319	0,0,0,0,0,2	0,0,4,1,0,1	NA,NA,0.0,0.0,NA,0.637
APC	SE	chr5:112821991,112823306-112823360,112827107	+	0.0600568	1	0.104	5,3,3,1,2,2	12,7,6,14,8,5	0.235,0.24,0.269,0.05,0.155,0.227
APC2	A3SS	chr19:1455257,1455383-1455500:1455386-1455500	+	0.00925613	0.33405	0.307	2,0,3,2,0,0	3,2,1,7,1,5	0.395,0.0,0.746,0.219,0.0,0.0
APC2	SE	chr19:1455500,1456075-1456153,1456305	+	1	1	-0.144	2,4,3,8,1,5	1,0,0,0,0,0	0.568,1.0,1.0,1.0,1.0,1.0
APCDD1L	SE	chr20:58470747,58513816-58513987,58514658	-	1	1	-0.5	0,0,0,1,0,0	2,1,0,0,0,1	0.0,0.0,NA,1.0,NA,0.0
APEH	SE	chr3:49674621,49675182-49675309,49675693	+	0.00208469	0.142741	0.103	118,118,86,105,105,106	5,7,8,10,21,15	0.927,0.901,0.853,0.85,0.73,0.793
APEH	SE	chr3:49674413,49674488-49674621,49675693	+	0.596835	1	-0.124	6,7,13,11,29,19	2,2,1,1,2,3	0.614,0.65,0.873,0.854,0.885,0.77
APEX1	SE	chr14:20455394,20455734-20455773,20455913	+	1	1	0.221	1,0,0,0,0,0	1,2,0,3,0,0	0.442,0.0,NA,0.0,NA,NA
APEX1	SE	chr14:20455394,20455737-20455773,20455913	+	1	1	-0.212	0,0,0,1,0,0	1,2,0,3,0,0	0.0,0.0,NA,0.212,NA,NA
APEX1	RI	chr14:20455577-20455773:20455913-20456101	+	1	1	-0.215	3,0,2,3,2,1	2,0,2,1,0,2	0.437,NA,0.341,0.608,1.0,0.205
APEX1	A5SS	chr14:20455225-20455389:20455225-20455328,20455577	+	1	1	0.141	4,6,0,6,9,18	1,0,0,1,4,4	0.74,1.0,NA,0.81,0.615,0.762
APH1A	SE	chr1:150267478,150267956-150267991,150268697	-	1	1	-0.245	0,0,0,1,1,0	2,1,1,1,2,2	0.0,0.0,0.0,0.448,0.288,0.0
APLF	SE	chr2:68502903,68513079-68513227,68513547	+	0.113837	1	0.194	8,8,17,12,14,8	0,0,0,2,0,2	1.0,1.0,1.0,0.751,1.0,0.668
APLF	SE	chr2:68545312,68567340-68567387,68577819	+	0.524053	1	0.241	1,1,2,3,9,1	0,0,0,0,0,2	1.0,1.0,1.0,1.0,1.0,0.276
APLP2	A5SS	chr11:130069893-130070037:130069893-130070014,130109428	+	1	1	0.349	4,5,3,1,0,1	0,0,0,2,0,0	1.0,1.0,1.0,0.302,NA,1.0
APOC1	SE	chr19:44914949,44915097-44915217,44919172	+	1	1	-0.108	0,0,0,0,0,1	1,0,0,3,0,2	0.0,NA,NA,0.0,NA,0.217
APOC1P1	SE	chr19:44927033,44927609-44927930,44930999	+	1	1	-1	0,0,0,0,0,1	1,0,0,0,0,0	0.0,NA,NA,NA,NA,1.0
APOC1P1	SE	chr19:44927033,44927794-44927930,44930999	+	1	1	-0.389	3,0,0,0,0,2	1,0,0,0,0,0	0.611,NA,NA,NA,NA,1.0
APOL3	SE	chr22:36149142,36156843-36157006,36160668	-	1	1	0.3	1,0,0,1,0,0	0,0,1,2,0,0	1.0,NA,0.0,0.2,NA,NA
APOLD1	SE	chr12:12726096,12726296-12726373,12812260	+	1	1	0.363	4,0,0,0,0,0	1,0,1,1,0,0	0.726,NA,0.0,0.0,NA,NA
APOM	SE	chr6:31652551,31656471-31656626,31657224	+	1	1	-0.333	0,4,1,2,3,2	1,0,0,0,0,0	0.0,1.0,1.0,1.0,1.0,1.0
APOOL	SE	chrX:85003927,85046445-85046550,85051388	+	1	1	0.135	9,11,2,5,7,9	0,0,0,2,0,0	1.0,1.0,1.0,0.595,1.0,1.0
APRT	A5SS	chr16:88811496-88811656:88811549-88811656,88810069	-	0.206643	1	0.125	9,9,11,8,9,9	3,4,6,5,5,10	0.689,0.624,0.575,0.542,0.571,0.399
APTX	SE	chr9:32987846,32988082-32988129,32989758	-	0.000636426	0.0693739	-0.127	26,23,29,21,8,18	3,5,4,1,0,1	0.868,0.778,0.847,0.941,1.0,0.932
APTX	A3SS	chr9:32989895,32987543-32988129:32987543-32987846	-	0.0010415	0.0982763	-0.111	43,38,51,26,14,30	3,5,4,1,0,1	0.878,0.792,0.864,0.929,1.0,0.938
APTX	A3SS	chr9:32989895,32988082-32988129:32988082-32988124	-	0.0498112	0.796671	0.129	43,38,52,26,14,31	21,18,18,19,14,18	0.665,0.671,0.737,0.57,0.492,0.625
APTX	SE	chr9:32947618,32966675-32966773,32985970	-	1	1	1	1,1,2,0,0,0	0,0,0,1,0,0	1.0,1.0,1.0,0.0,NA,NA
APTX	SE	chr9:32987846,32988082-32988124,32989758	-	1	1	-0.284	10,8,10,12,9,10	3,5,4,1,0,1	0.723,0.556,0.661,0.904,1.0,0.887
APTX	SE	chr9:32989895,32997242-32997348,33001566	-	0.254861	1	0.109	34,14,15,16,19,9	11,21,20,19,26,14	0.644,0.281,0.305,0.33,0.3,0.274
APTX	A5SS	chr9:32988082-32988124:32988091-32988124,32987543	-	1	1	0.127	22,10,19,13,4,12	1,0,0,0,2,1	0.954,1.0,1.0,1.0,0.654,0.919
APTX	A3SS	chr9:32988540,32987543-32987846:32987543-32987842	-	1	1	0.627	1,0,1,0,3,0	0,0,0,2,1,0	1.0,NA,1.0,0.0,0.745,NA
ARAP2	SE	chr4:36068278,36073688-36073823,36080215	-	1	1	0.107	5,0,0,3,1,4	0,0,0,0,0,1	1.0,NA,NA,1.0,1.0,0.678
ARAP2	SE	chr4:36117135,36119649-36119718,36121178	-	0.779875	1	-0.315	0,2,4,2,3,2	1,1,1,4,0,0	0.0,0.578,0.733,0.255,1.0,1.0
AREL1	SE	chr14:74683533,74684453-74684680,74685599	-	0.844691	1	-0.104	13,18,15,27,28,27	0,1,2,0,0,0	1.0,0.9,0.789,1.0,1.0,1.0
AREL1	SE	chr14:74698856,74701668-74701774,74712932	-	1	1	0.5	2,0,0,1,0,0	0,0,0,0,2,0	1.0,NA,NA,1.0,0.0,NA
ARF3	SE	chr12:48941188,48955694-48955760,48956097	-	1	1	-0.137	0,0,0,0,0,1	2,1,3,4,7,1	0.0,0.0,0.0,0.0,0.0,0.41
ARFGAP1	MXE	chr20:63278995,63281290-63281347:63282818-63282851,63284865	+	0.105832	0.74056	-0.12	6,1,4,5,3,10	28,12,14,18,6,22	0.159,0.069,0.202,0.197,0.307,0.287
ARFGAP2	A3SS	chr11:47175098,47173758-47173882:47173758-47173840	-	0.00188121	0.142075	0.127	6,1,3,2,0,1	13,11,11,17,16,18	0.265,0.066,0.176,0.084,0.0,0.042
ARFGAP2	SE	chr11:47171800,47172280-47172333,47175850	-	0.00332848	0.191069	-0.159	19,9,14,12,5,7	1,1,4,0,0,0	0.934,0.869,0.721,1.0,1.0,1.0
ARFGAP2	SE	chr11:47172333,47175850-47175923,47176515	-	0.00333392	0.191106	0.19	5,3,3,7,5,5	0,1,0,2,1,2	1.0,0.669,1.0,0.702,0.771,0.627
ARFGAP2	MXE	chr11:47171800,47172280-47172333:47175014-47175098,47175181	-	0.0399626	0.489672	-0.182	17,8,12,17,9,9	17,7,14,8,3,6	0.465,0.498,0.426,0.648,0.722,0.565
ARFGAP2	MXE	chr11:47166886,47167908-47168043:47175850-47175923,47176515	-	0.204295	0.91547	-0.14	5,1,3,3,3,4	29,16,30,19,6,17	0.181,0.074,0.113,0.168,0.39,0.231
ARFGAP2	SE	chr11:47171800,47172280-47172333,47175014	-	0.0935683	1	-0.133	17,7,14,8,3,6	1,1,2,0,0,0	0.926,0.838,0.838,1.0,1.0,1.0
ARFGAP2	SE	chr11:47172333,47175181-47175313,47175850	-	0.307727	1	0.137	10,3,4,4,5,10	2,2,0,4,2,1	0.727,0.444,1.0,0.347,0.571,0.842
ARFGAP2	SE	chr11:47172333,47175181-47175313,47176515	-	1	1	0.277	0,1,0,1,0,0	0,1,0,2,1,2	NA,0.347,NA,0.21,0.0,0.0
ARFGAP2	A3SS	chr11:47175098,47173758-47173915:47173758-47173882	-	0.72871	1	-0.19	6,2,0,1,1,1	4,1,3,2,0,1	0.551,0.621,0.0,0.291,1.0,0.45
ARFGAP2	A3SS	chr11:47175313,47173758-47173915:47173758-47173840	-	1	1	-0.2	6,2,1,0,1,0	0,0,1,0,0,0	1.0,1.0,0.4,NA,1.0,NA
ARFIP2	SE	chr11:6480068,6480322-6480463,6481230	-	0.00130698	0.11024	0.144	56,43,54,46,44,44	3,3,0,5,6,8	0.906,0.881,1.0,0.826,0.791,0.739
ARFIP2	SE	chr11:6480068,6480322-6480423,6481230	-	0.00199862	0.139644	0.159	28,32,49,39,28,28	3,3,0,5,6,8	0.848,0.864,1.0,0.823,0.736,0.677
ARFRP1	SE	chr20:63700702,63701829-63701898,63702135	-	0.406726	1	-0.125	7,7,6,10,10,17	9,0,7,3,2,7	0.348,1.0,0.37,0.695,0.774,0.625
ARHGAP11A	SE	chr15:32615607,32615804-32615918,32620107	+	1	1	0.344	2,3,1,0,0,3	1,0,0,1,0,0	0.532,1.0,1.0,0.0,NA,1.0
ARHGAP12	MXE	chr10:31843586,31852516-31852597:31861394-31861658,31908171	-	0.223636	0.934573	-0.129	20,14,5,19,14,8	15,9,5,6,4,8	0.507,0.545,0.435,0.709,0.729,0.435
ARHGAP12	SE	chr10:31852597,31854065-31854206,31861394	-	0.212607	1	0.111	39,33,43,20,29,19	13,5,6,13,7,4	0.607,0.773,0.787,0.442,0.681,0.71
ARHGAP17	MXE	chr16:24931404,24935469-24935639:24939363-24939597,24941986	-	0.00777743	0.222713	-0.104	4,3,7,15,8,13	43,31,50,47,36,58	0.085,0.088,0.123,0.242,0.182,0.183
ARHGAP17	SE	chr16:24920260,24927683-24927732,24930783	-	0.0576938	0.993563	-0.112	6,7,7,17,10,13	24,11,36,32,11,29	0.159,0.324,0.128,0.286,0.407,0.253
ARHGAP17	SE	chr16:24931404,24939363-24939597,24941986	-	1	1	-0.133	4,3,7,15,8,13	0,1,0,0,0,0	1.0,0.6,1.0,1.0,1.0,1.0
ARHGAP19	SE	chr10:97264906,97266078-97266125,97292571	-	1	1	0.5	0,0,2,1,0,0	0,0,0,0,0,1	NA,NA,1.0,1.0,NA,0.0
ARHGAP22	A5SS	chr10:48455001-48455134:48455053-48455134,48454087	-	1	1	1	0,0,1,0,0,0	0,0,0,0,0,1	NA,NA,1.0,NA,NA,0.0
ARHGAP23	SE	chr17:38472006,38477578-38477705,38477827	+	1	1	0.615	1,0,4,3,3,4	0,0,0,4,2,3	1.0,NA,1.0,0.289,0.448,0.419
ARHGAP23	RI	chr17:38477578-38477705:38477827-38477896	+	0.247344	1	0.196	14,6,11,3,13,10	0,0,1,1,0,3	1.0,1.0,0.858,0.623,1.0,0.648
ARHGAP26	SE	chr5:142770915,142875109-142875171,142879373	+	0.00633441	0.283634	0.119	6,5,8,11,13,8	1,0,1,4,1,2	0.809,1.0,0.85,0.661,0.902,0.739
ARHGAP26	MXE	chr5:142932125,143014079-143014116:143037195-143037261,143041815	+	0.261623	0.973671	-0.119	13,3,5,22,14,16	14,11,13,26,16,25	0.518,0.24,0.308,0.494,0.503,0.425
ARHGAP26	SE	chr5:143147381,143166026-143166097,143172958	+	1	1	1	1,0,0,0,0,0	0,0,0,1,2,0	1.0,NA,NA,0.0,0.0,NA
ARHGAP26	SE	chr5:143147381,143207382-143207473,143213996	+	1	1	0.674	1,0,1,3,0,0	0,0,0,1,0,1	1.0,NA,1.0,0.651,NA,0.0
ARHGAP27	RI	chr17:45404600-45404681:45405027-45405106	-	0.153628	1	-0.157	9,7,11,11,11,11	4,0,0,0,0,0	0.529,1.0,1.0,1.0,1.0,1.0
ARHGAP32	SE	chr11:129124894,129164318-129164427,129279145	-	1	1	-0.101	6,5,8,16,9,8	0,0,2,0,0,0	1.0,1.0,0.698,1.0,1.0,1.0
ARHGAP32	RI	chr11:128972452-128973432:128974123-128975002	-	0.921063	1	0.285	1,1,4,5,2,2	8,0,6,11,6,7	0.059,1.0,0.25,0.185,0.143,0.125
ARHGAP33	RI	chr19:35787167-35787559:35787643-35788822	+	1	1	-0.134	0,0,2,2,1,3	1,0,0,0,2,1	0.0,NA,1.0,1.0,0.243,0.658
ARHGAP39	SE	chr8:144534202,144545248-144545810,144555559	-	1	1	-1	0,0,0,1,1,0	0,1,0,0,0,0	NA,0.0,NA,1.0,1.0,NA
ARHGAP39	SE	chr8:144545810,144547126-144548489,144555559	-	1	1	0.133	7,4,9,14,3,12	0,0,0,0,1,0	1.0,1.0,1.0,1.0,0.6,1.0
ARHGAP42	SE	chr11:100687832,100770342-100770438,100795104	+	0.889523	1	0.106	12,9,11,17,11,7	0,0,0,1,2,0	1.0,1.0,1.0,0.912,0.77,1.0
ARHGAP5	SE	chr14:32077053,32090501-32094386,32117139	+	1	1	-0.111	16,8,22,8,17,7	0,2,0,0,0,0	1.0,0.667,1.0,1.0,1.0,1.0
ARHGAP8	SE	chr22:44808438,44809005-44809098,44814671	+	0.00716908	0.303587	0.163	4,0,2,1,0,0	3,2,10,8,3,3	0.451,0.0,0.11,0.072,0.0,0.0
ARHGAP8	SE	chr22:44786606,44802076-44802164,44808306	+	0.759331	1	-0.171	13,3,10,15,13,9	0,2,0,0,0,0	1.0,0.486,1.0,1.0,1.0,1.0
ARHGEF1	SE	chr19:41906025,41906456-41906620,41906702	+	0.793354	1	0.11	19,5,12,19,6,15	1,0,0,2,1,0	0.905,1.0,1.0,0.826,0.75,1.0
ARHGEF1	A3SS	chr19:41888865,41892024-41892373:41892330-41892373	+	1	1	0.133	7,8,6,6,3,6	0,0,0,0,0,2	1.0,1.0,1.0,1.0,1.0,0.6
ARHGEF10	SE	chr8:1945655,1952704-1952827,1956748	+	0.00851973	0.338212	-0.25	27,3,24,17,11,18	1,6,0,1,0,0	0.937,0.216,1.0,0.903,1.0,1.0
ARHGEF10	SE	chr8:1876734,1880047-1880164,1882634	+	0.0210058	0.572436	0.237	31,9,17,14,6,14	7,2,6,5,7,12	0.713,0.717,0.614,0.611,0.325,0.396
ARHGEF10	MXE	chr8:1933942,1945480-1945655:1952704-1952827,1956748	+	0.0858428	0.675671	0.209	11,10,15,9,4,8	12,1,4,8,3,9	0.455,0.901,0.773,0.506,0.548,0.447
ARHGEF11	MXE	chr1:156970043,156971696-156971816:156976982-156977054,156978203	-	0.106686	0.741497	0.102	40,29,29,43,21,33	16,7,21,28,15,24	0.753,0.834,0.627,0.651,0.63,0.626
ARHGEF11	SE	chr1:156956564,156958741-156958864,156959045	-	1	1	-0.104	12,4,7,6,7,7	0,1,0,0,0,0	1.0,0.687,1.0,1.0,1.0,1.0
ARHGEF11	SE	chr1:156970043,156971696-156971816,156976982	-	0.12427	1	-0.121	42,24,42,52,33,53	16,13,10,17,7,7	0.593,0.506,0.7,0.63,0.724,0.808
ARHGEF18	RI	chr19:7470125-7470315:7470536-7472477	+	0.0504728	0.785525	0.121	31,5,6,9,4,7	2,1,0,3,0,2	0.886,0.714,1.0,0.6,1.0,0.636
ARHGEF19	SE	chr1:16205425,16205537-16205667,16205930	-	0.289577	1	0.128	17,13,8,10,9,13	5,1,2,4,4,3	0.646,0.874,0.682,0.573,0.547,0.699
ARHGEF19	SE	chr1:16205667,16205930-16206083,16206179	-	1	1	0.111	9,6,4,4,2,8	0,0,0,1,0,0	1.0,1.0,1.0,0.667,1.0,1.0
ARHGEF26	A3SS	chr3:154253183,154254719-154254824:154254784-154254824	+	1	1	0.333	8,0,0,3,0,3	0,0,0,0,2,0	1.0,NA,NA,1.0,0.0,1.0
ARHGEF3	SE	chr3:56958889,57007181-57007336,57035087	-	0.497157	1	0.179	1,4,4,2,1,4	11,1,6,8,4,8	0.043,0.667,0.25,0.111,0.111,0.2
ARHGEF3	SE	chr3:56958889,57035087-57035176,57078546	-	0.644316	1	-0.27	13,1,8,7,4,8	2,1,0,0,0,0	0.803,0.386,1.0,1.0,1.0,1.0
ARHGEF39	MXE	chr9:35662267,35662511-35662741:35662945-35663074,35663321	-	0.124342	0.783285	-0.108	8,9,3,11,15,12	32,19,21,31,22,29	0.212,0.337,0.133,0.276,0.423,0.308
ARHGEF39	SE	chr9:35662267,35662945-35663074,35663321	-	0.161136	1	-0.204	8,9,3,11,15,12	3,1,2,2,3,0	0.589,0.829,0.446,0.747,0.729,1.0
ARHGEF40	SE	chr14:21073178,21073931-21075180,21075331	+	1	1	-0.334	1,0,1,1,0,4	1,0,0,0,0,0	0.333,NA,1.0,1.0,NA,1.0
ARHGEF40	SE	chr14:21075499,21075622-21075765,21076359	+	1	1	0.161	2,1,0,0,2,0	0,0,1,0,1,0	1.0,1.0,0.0,NA,0.506,NA
ARHGEF40	RI	chr14:21087000-21087105:21087319-21087463	+	1	1	0.167	0,0,1,0,0,0	3,0,1,0,2,1	0.0,NA,0.333,NA,0.0,0.0
ARHGEF40	RI	chr14:21088829-21088876:21089013-21089545	+	1	1	-0.671	0,0,0,1,0,1	1,0,5,0,0,1	0.0,NA,0.0,1.0,NA,0.343
ARHGEF40	A5SS	chr14:21073044-21073242:21073044-21073178,21073931	+	1	1	-0.5	0,0,1,1,1,0	1,0,0,0,0,0	0.0,NA,1.0,1.0,1.0,NA
ARHGEF5	A5SS	chr7:144362657-144365823:144362657-144362853,144366354	+	0.0195582	0.45004	-0.122	2,1,1,8,1,4	7,0,3,1,1,2	0.125,1.0,0.143,0.8,0.333,0.5
ARHGEF7	MXE	chr13:111153991,111205288-111205373:111217678-111217880,111233204	+	0.184027	0.888404	0.131	16,14,14,10,12,18	9,2,10,12,9,10	0.694,0.899,0.641,0.515,0.63,0.697
ARHGEF7	SE	chr13:111153991,111209871-111210002,111217678	+	0.415358	1	0.133	22,9,16,7,8,18	3,0,1,4,1,0	0.797,1.0,0.895,0.483,0.81,1.0
ARHGEF9	SE	chrX:63706449,63724531-63724711,63754314	-	1	1	0.131	11,7,11,12,4,6	0,0,0,1,0,1	1.0,1.0,1.0,0.857,1.0,0.75
ARHGEF9	A5SS	chrX:63754303-63754676:63754307-63754676,63706257	-	1	1	1	1,0,0,0,0,0	0,0,0,0,0,1	1.0,NA,NA,NA,NA,0.0
ARID1B	A3SS	chr6:157189780,157190037-157190210:157190040-157190210	+	0.848823	1	-0.101	19,4,12,29,5,21	0,1,2,0,0,1	1.0,0.797,0.855,1.0,1.0,0.954
ARID3B	A3SS	chr15:74591814,74593134-74593236:74593137-74593236	+	0.010428	0.34729	0.209	1,1,3,1,0,0	9,3,4,6,2,7	0.098,0.246,0.424,0.14,0.0,0.0
ARID4A	SE	chr14:58301690,58303537-58303761,58304943	+	1	1	0.333	0,0,1,0,0,0	3,3,0,3,1,3	0.0,0.0,1.0,0.0,0.0,0.0
ARID5A	SE	chr2:96547517,96549320-96549459,96549752	+	0.370977	1	-0.103	4,2,4,3,5,7	6,1,3,3,1,5	0.257,0.509,0.409,0.342,0.722,0.421
ARIH1	SE	chr15:72475014,72496790-72496858,72544819	+	1	1	0.667	1,0,1,2,0,0	0,0,0,0,1,1	1.0,NA,1.0,1.0,0.0,0.0
ARIH1	SE	chr15:72475014,72518066-72518134,72555270	+	1	1	-0.163	3,0,3,4,2,5	0,0,1,0,0,0	1.0,NA,0.674,1.0,1.0,1.0
ARIH2	SE	chr3:48922811,48924717-48924839,48945135	+	0.00448476	0.228803	-0.333	2,8,3,6,4,6	2,1,2,0,0,2	0.355,0.815,0.453,1.0,1.0,0.623
ARIH2	SE	chr3:48922811,48927461-48927813,48945135	+	0.0330729	0.740614	-0.109	24,10,32,21,19,39	2,1,2,0,0,2	0.857,0.833,0.889,1.0,1.0,0.907
ARIH2	SE	chr3:48922811,48924717-48924839,48961611	+	0.457417	1	-0.341	2,8,3,6,4,6	1,0,2,0,0,0	0.524,1.0,0.453,1.0,1.0,1.0
ARIH2	SE	chr3:48918998,48927461-48927813,48945135	+	1	1	-0.167	7,2,1,1,5,5	0,1,1,1,0,0	1.0,0.5,0.333,0.333,1.0,1.0
ARIH2	SE	chr3:48922811,48944981-48945181,48961611	+	1	1	-0.6	3,0,1,3,0,0	1,0,2,0,0,0	0.6,NA,0.2,1.0,NA,NA
ARIH2	SE	chr3:48922811,48944981-48945181,48964918	+	1	1	-1	0,0,0,2,0,0	0,1,0,0,0,0	NA,0.0,NA,1.0,NA,NA
ARIH2	SE	chr3:48918998,48945135-48945181,48961611	+	1	1	0.5	3,1,2,4,0,0	0,0,0,0,1,0	1.0,1.0,1.0,1.0,0.0,NA
ARIH2	SE	chr3:48922811,48945135-48945181,48961611	+	1	1	-0.337	5,0,3,3,0,2	1,0,2,0,0,0	0.793,NA,0.534,1.0,NA,1.0
ARIH2	SE	chr3:48922811,48945135-48945181,48964918	+	1	1	-0.5	1,0,0,2,0,0	0,1,0,0,0,0	1.0,0.0,NA,1.0,NA,NA
ARIH2	SE	chr3:48945181,48949065-48949096,48961611	+	1	1	0.151	0,1,0,0,0,0	8,1,5,4,4,5	0.0,0.453,0.0,0.0,0.0,0.0
ARIH2	MXE	chr3:48922811,48924717-48924839:48944981-48945181,48961611	+	0.308801	1	-0.165	2,8,3,6,4,6	3,0,1,3,0,0	0.424,1.0,0.768,0.688,1.0,1.0
ARIH2	MXE	chr3:48922811,48924717-48924839:48945135-48945181,48961611	+	0.334747	1	-0.21	2,8,3,6,4,6	5,0,3,3,0,2	0.224,1.0,0.419,0.59,1.0,0.684
ARL13B	SE	chr3:93980482,93995877-93995944,94035330	+	1	1	-1	0,0,0,2,0,0	1,0,1,0,0,0	0.0,NA,0.0,1.0,NA,NA
ARL13B	SE	chr3:93995944,93996562-93996684,94035330	+	1	1	0.237	1,1,0,0,0,0	1,1,1,2,0,0	0.355,0.355,0.0,0.0,NA,NA
ARL13B	SE	chr3:93980482,94003658-94003908,94035330	+	1	1	-0.129	18,6,5,16,11,11	1,0,1,0,0,0	0.9,1.0,0.714,1.0,1.0,1.0
ARL13B	A3SS	chr3:93995944,93996547-93996684:93996562-93996684	+	1	1	-0.57	0,0,0,1,1,2	2,0,0,1,3,0	0.0,NA,NA,0.476,0.233,1.0
ARL16	RI	chr17:81682033-81682675:81683535-81683594	-	0.198513	1	0.211	1,1,0,4,1,4	0,0,4,2,2,1	1.0,1.0,0.0,0.5,0.2,0.667
ARL4A	A3SS	chr7:12687043,12688165-12689176:12688168-12689176	+	0.0779962	0.991876	-0.125	17,15,26,36,38,30	7,10,10,5,9,12	0.704,0.595,0.718,0.876,0.805,0.71
ARL6	SE	chr3:97766089,97766631-97766690,97768080	+	1	1	-0.791	0,0,1,0,0,1	1,0,1,0,0,0	0.0,NA,0.418,NA,NA,1.0
ARL6	SE	chr3:97788119,97791770-97791826,97798023	+	1	1	-0.111	8,6,8,4,4,5	1,1,0,0,0,0	0.853,0.814,1.0,1.0,1.0,1.0
ARL6	MXE	chr3:97764977,97765990-97766089:97766631-97766690,97768080	+	1	1	1	1,0,1,0,0,0	0,0,0,0,0,1	1.0,NA,1.0,NA,NA,0.0
ARL6IP4	A5SS	chr12:122981128-122981299:122981128-122981266,122981594	+	0.0310014	0.564156	-0.124	27,14,13,17,29,30	49,39,39,36,31,35	0.311,0.227,0.215,0.279,0.434,0.413
ARL6IP4	RI	chr12:122981128-122981299:122981570-122981879	+	0.519365	1	0.107	2,3,5,4,2,4	4,2,8,8,7,7	0.2,0.429,0.238,0.2,0.125,0.222
ARL9	SE	chr4:56511347,56518677-56518853,56523696	+	0.000830103	0.082588	0.352	6,5,2,0,2,0	0,2,1,1,0,1	1.0,0.556,0.5,0.0,1.0,0.0
ARMC10	SE	chr7:103086764,103086868-103086937,103098298	+	0.00123027	0.107168	0.401	4,1,4,5,7,1	2,0,0,2,5,2	0.578,1.0,1.0,0.631,0.49,0.255
ARMC10	SE	chr7:103075411,103075776-103075881,103083681	+	0.0012631	0.108007	0.157	45,49,34,41,65,32	26,37,21,49,76,45	0.504,0.438,0.488,0.33,0.335,0.295
ARMC10	SE	chr7:103086764,103092476-103092653,103098298	+	0.00127866	0.108539	0.273	4,6,7,6,8,7	2,0,0,2,5,2	0.5,1.0,1.0,0.6,0.444,0.636
ARMC10	SE	chr7:103086937,103097276-103097348,103098298	+	0.143324	1	-0.191	4,11,13,19,11,9	3,1,0,1,0,0	0.474,0.881,1.0,0.928,1.0,1.0
ARMC10	RI	chr7:103083681-103083830:103084029-103084062	+	0.307399	1	-0.2	0,0,0,3,0,0	4,1,3,1,4,4	0.0,0.0,0.0,0.6,0.0,0.0
ARMC2	SE	chr6:108854485,108858198-108858271,108868823	+	1	1	0.159	9,8,16,13,15,21	1,0,1,5,2,3	0.858,1.0,0.915,0.636,0.835,0.825
ARMC2	SE	chr6:108876350,108894466-108894543,108899693	+	1	1	-0.778	0,3,0,0,3,2	4,1,2,0,0,0	0.0,0.665,0.0,NA,1.0,1.0
ARMC6	SE	chr19:19033930,19034130-19034238,19039321	+	1	1	0.333	5,2,1,0,2,8	0,0,0,1,0,0	1.0,1.0,1.0,0.0,1.0,1.0
ARMC8	SE	chr3:138187599,138188454-138188530,138221925	+	0.00845237	0.336879	0.339	9,17,10,12,4,7	1,6,2,5,6,9	0.857,0.653,0.768,0.614,0.307,0.34
ARMC8	SE	chr3:138187599,138209816-138209893,138221925	+	0.0113765	0.398041	0.246	22,14,21,13,15,10	1,6,2,5,6,9	0.936,0.607,0.874,0.632,0.623,0.423
ARMC8	MXE	chr3:138270132,138272966-138273116:138274448-138274544,138284430	+	0.0669669	0.596938	-0.176	14,9,7,13,6,23	8,7,12,5,3,10	0.589,0.513,0.324,0.681,0.621,0.653
ARMC8	SE	chr3:138187599,138188400-138188530,138221925	+	0.0261199	0.646452	0.317	8,9,6,8,5,3	1,6,2,5,6,9	0.811,0.446,0.616,0.462,0.309,0.152
ARMC8	SE	chr3:138187599,138188400-138188530,138209816	+	0.259481	1	-0.137	17,6,5,11,12,4	8,8,9,4,5,5	0.532,0.287,0.229,0.596,0.562,0.3
ARMC9	MXE	chr2:231296253,231331792-231331897:231344974-231345090,231355797	+	0.0420003	0.491119	0.108	16,12,11,13,6,20	0,1,2,1,4,2	1.0,0.926,0.852,0.931,0.61,0.913
ARMC9	SE	chr2:231331897,231344974-231345090,231355797	+	0.0221987	0.592498	0.142	17,8,8,12,6,6	0,0,0,5,0,0	1.0,1.0,1.0,0.575,1.0,1.0
ARMCX4	SE	chrX:101419000,101486022-101486092,101487192	+	1	1	-0.423	2,0,0,2,1,2	1,0,0,0,0,0	0.577,NA,NA,1.0,1.0,1.0
ARMCX4	SE	chrX:101446044,101486022-101486092,101487192	+	1	1	0.333	2,0,1,4,0,3	0,0,0,0,1,0	1.0,NA,1.0,1.0,0.0,1.0
ARMCX4	A3SS	chrX:101446044,101486022-101486092:101486025-101486092	+	1	1	0.333	2,0,1,4,0,3	0,0,0,0,1,0	1.0,NA,1.0,1.0,0.0,1.0
ARMCX4	A3SS	chrX:101487691,101488007-101488099:101488043-101488099	+	1	1	-0.5	0,0,0,0,0,1	0,0,2,2,0,0	NA,NA,0.0,0.0,NA,1.0
ARMCX5	SE	chrX:102599847,102600919-102601032,102601463	+	0.0139106	0.446842	0.269	18,18,20,8,8,13	6,3,1,6,4,6	0.631,0.774,0.919,0.432,0.533,0.553
ARMCX5-GPRASP2	SE	chrX:102601509,102601879-102601977,102605481	+	0.0271654	0.662869	0.224	8,3,10,6,5,9	1,1,2,4,3,4	0.829,0.645,0.752,0.476,0.502,0.576
ARMH3	SE	chr10:102009449,102009976-102010023,102011722	-	0.84156	1	-0.176	19,3,7,8,6,3	1,1,1,0,0,0	0.935,0.696,0.842,1.0,1.0,1.0
ARMH3	SE	chr10:102006633,102013967-102014024,102023476	-	1	1	-0.524	3,1,0,5,0,4	1,2,0,0,0,0	0.685,0.266,NA,1.0,NA,1.0
ARNTL	SE	chr11:13310059,13326412-13326467,13349944	+	1	1	0.615	1,1,2,0,0,0	1,1,0,1,0,0	0.423,0.423,1.0,0.0,NA,NA
ARNTL	SE	chr11:13310059,13349944-13350070,13354300	+	1	1	-0.117	6,1,0,1,0,0	1,0,0,0,0,0	0.765,1.0,NA,1.0,NA,NA
ARNTL	SE	chr11:13354448,13355172-13355296,13356738	+	1	1	-0.169	0,0,0,0,1,2	5,1,5,4,3,2	0.0,0.0,0.0,0.0,0.154,0.354
ARNTL	SE	chr11:13355010,13355225-13355296,13356738	+	1	1	-0.667	0,0,0,0,1,2	1,0,0,2,0,0	0.0,NA,NA,0.0,1.0,1.0
ARNTL	SE	chr11:13354448,13355232-13355296,13356738	+	1	1	-0.2	0,0,0,0,1,2	5,1,5,4,3,2	0.0,0.0,0.0,0.0,0.189,0.412
ARNTL	MXE	chr11:13354448,13354989-13355010:13355172-13355296,13356738	+	1	1	0.667	1,0,0,2,0,0	0,0,0,0,1,2	1.0,NA,NA,1.0,0.0,0.0
ARNTL	MXE	chr11:13354448,13354989-13355010:13355225-13355296,13356738	+	1	1	0.167	1,0,0,2,0,0	0,0,4,0,1,2	1.0,NA,0.0,1.0,0.0,0.0
ARNTL	MXE	chr11:13354448,13354989-13355010:13355232-13355296,13356738	+	1	1	0.667	1,0,0,2,0,0	0,0,0,0,1,2	1.0,NA,NA,1.0,0.0,0.0
ARNTL	A3SS	chr11:13376728,13378321-13378445:13378336-13378445	+	1	1	0.312	0,1,0,0,0,0	0,2,0,0,0,1	NA,0.312,NA,NA,NA,0.0
ARNTL2	SE	chr12:27385560,27387227-27387320,27389178	+	0.0127387	0.428039	-0.122	22,26,27,26,32,20	9,1,3,1,1,2	0.601,0.941,0.847,0.941,0.952,0.861
ARPC1B	SE	chr7:99374781,99376432-99376574,99377337	+	1	1	-0.333	0,0,0,0,3,0	0,3,1,2,0,2	NA,0.0,0.0,0.0,1.0,0.0
ARPC1B	SE	chr7:99374781,99376443-99376574,99377337	+	1	1	-0.333	0,0,0,0,3,0	0,3,1,2,0,2	NA,0.0,0.0,0.0,1.0,0.0
ARPC1B	SE	chr7:99376574,99377337-99377439,99385701	+	1	1	-0.236	2,9,5,8,10,6	1,0,1,0,0,0	0.543,1.0,0.749,1.0,1.0,1.0
ARPC1B	MXE	chr7:99374781,99376432-99376574:99377337-99377439,99385701	+	1	1	0.142	1,0,1,0,0,0	2,11,6,9,10,8	0.301,0.0,0.126,0.0,0.0,0.0
ARPC1B	MXE	chr7:99374781,99376432-99376574:99377357-99377439,99385701	+	1	1	0.139	1,0,1,0,0,0	3,10,3,9,10,6	0.209,0.0,0.209,0.0,0.0,0.0
ARPC1B	MXE	chr7:99374781,99376443-99376574:99377337-99377439,99385701	+	1	1	0.147	1,0,1,0,0,0	2,11,6,9,10,8	0.31,0.0,0.13,0.0,0.0,0.0
ARPC1B	MXE	chr7:99374781,99376443-99376574:99377357-99377439,99385701	+	1	1	0.144	1,0,1,0,0,0	3,10,3,9,10,6	0.216,0.0,0.216,0.0,0.0,0.0
ARPC1B	A5SS	chr7:99377337-99377455:99377337-99377439,99385701	+	0.214802	1	0.125	18,15,12,12,13,11	2,13,5,9,10,6	0.891,0.51,0.684,0.546,0.54,0.624
ARPC1B	A3SS	chr7:99374781,99377337-99377439:99377357-99377439	+	1	1	-0.21	0,3,3,3,0,2	1,1,0,2,0,0	0.0,0.726,1.0,0.57,NA,1.0
ARPP19	SE	chr15:52557222,52564189-52564246,52569115	-	0.0781168	1	-0.224	7,4,2,3,4,6	0,2,2,0,0,2	1.0,0.592,0.42,1.0,1.0,0.685
ARRB2	SE	chr17:4710744,4715012-4715043,4715972	+	0.204093	1	-0.137	0,3,1,7,2,2	1,3,4,5,5,5	0.0,0.453,0.172,0.537,0.249,0.249
ARRB2	SE	chr17:4710744,4715972-4716033,4716411	+	1	1	-0.333	0,2,5,0,0,4	1,0,0,0,0,0	0.0,1.0,1.0,NA,NA,1.0
ARRDC1	SE	chr9:137605835,137612895-137613006,137613614	+	0.843406	1	-0.153	9,8,9,8,9,12	2,1,0,0,0,0	0.721,0.821,1.0,1.0,1.0,1.0
ARRDC1	RI	chr9:137612895-137613006:137613412-137613510	+	1	1	-0.2	1,0,2,3,0,2	1,0,2,1,1,0	0.333,NA,0.333,0.6,0.0,1.0
ARSA	RI	chr22:50627555-50627792:50627945-50628170	-	0.0145316	0.373958	0.165	7,6,10,17,11,13	0,0,0,3,0,2	1.0,1.0,1.0,0.739,1.0,0.765
ARSA	SE	chr22:50627406,50627555-50627792,50627897	-	1	1	-0.333	3,0,1,4,5,6	0,1,0,0,0,0	1.0,0.0,1.0,1.0,1.0,1.0
ARSA	RI	chr22:50626590-50626760:50627165-50627406	-	1	1	0.167	0,0,2,2,1,1	0,1,0,2,1,1	NA,0.0,1.0,0.333,0.333,0.333
ARSJ	SE	chr4:113903675,113906664-113906745,113970474	-	0.0338055	0.749203	0.247	9,5,6,0,3,7	0,1,1,3,0,1	1.0,0.765,0.796,0.0,1.0,0.82
ARSJ	SE	chr4:113903675,113906664-113906745,113979455	-	0.602766	1	-0.213	6,5,4,1,2,1	1,0,2,0,0,0	0.796,1.0,0.565,1.0,1.0,1.0
ART5	A5SS	chr11:3639641-3640371:3639845-3640371,3639002	-	1	1	0.333	5,1,2,0,4,1	0,0,0,1,0,0	1.0,1.0,1.0,0.0,1.0,1.0
ARVCF	SE	chr22:19973036,19973118-19973317,19973642	-	1	1	-0.133	4,1,3,5,0,1	0,0,1,0,0,0	1.0,1.0,0.6,1.0,NA,1.0
ARVCF	SE	chr22:19973793,19974111-19974239,19975685	-	1	1	0.325	2,1,1,1,0,2	0,0,0,1,0,0	1.0,1.0,1.0,0.35,NA,1.0
ARVCF	SE	chr22:19973793,19974111-19974278,19975685	-	1	1	0.334	1,0,1,1,0,2	0,0,0,1,0,0	1.0,NA,1.0,0.333,NA,1.0
ARVCF	SE	chr22:19990812,20010454-20010508,20016588	-	1	1	0.5	1,0,1,0,1,0	0,0,0,0,0,1	1.0,NA,1.0,NA,1.0,0.0
AS3MT	SE	chr10:102869845,102874591-102874661,102876953	+	1	1	-0.5	1,0,0,2,1,4	0,0,1,0,0,0	1.0,NA,0.0,1.0,1.0,1.0
ASAH1	SE	chr8:18069878,18071299-18071411,18075540	-	1	1	0.141	5,2,5,3,2,3	2,0,0,1,1,0	0.589,1.0,1.0,0.632,0.534,1.0
ASAH2B	SE	chr10:50743010,50745127-50745274,50749342	+	0.351265	1	0.166	12,9,12,8,6,2	2,2,1,1,1,3	0.752,0.694,0.858,0.802,0.752,0.252
ASAH2B	SE	chr10:50744732,50745127-50745274,50749342	+	1	1	-0.133	4,3,4,3,2,0	0,1,0,0,0,0	1.0,0.602,1.0,1.0,1.0,NA
ASAH2B	SE	chr10:50743010,50745201-50745274,50749342	+	0.463985	1	0.119	9,10,14,5,7,4	2,2,1,1,1,3	0.752,0.771,0.904,0.771,0.825,0.473
ASAP1	MXE	chr8:130214701,130236921-130236994:130401884-130401970,130443459	-	0.0427038	0.491456	0.158	8,5,11,9,6,10	1,1,2,4,2,5	0.883,0.825,0.839,0.68,0.739,0.654
ASAP1	SE	chr8:130188183,130236921-130236994,130443459	-	1	1	-0.333	1,1,0,1,0,1	0,0,1,0,0,0	1.0,1.0,0.0,1.0,NA,1.0
ASAP1	SE	chr8:130358143,130361669-130361771,130401884	-	0.066635	1	0.121	27,25,30,37,26,48	14,11,22,48,20,36	0.534,0.575,0.448,0.315,0.436,0.442
ASAP1	SE	chr8:130358143,130361669-130361771,130443459	-	0.156131	1	0.169	12,10,10,13,8,13	3,0,3,4,4,4	0.704,1.0,0.665,0.659,0.543,0.659
ASAP1	SE	chr8:130236994,130401884-130401970,130443459	-	0.115607	1	0.12	11,7,12,12,10,13	0,0,0,1,1,1	1.0,1.0,1.0,0.884,0.864,0.892
ASAP3	SE	chr1:23438834,23441101-23441211,23441386	-	1	1	-0.101	12,8,8,14,7,18	0,0,2,0,0,0	1.0,1.0,0.698,1.0,1.0,1.0
ASAP3	SE	chr1:23441473,23441654-23441719,23442185	-	1	1	-0.139	7,3,2,4,1,6	0,0,1,0,0,0	1.0,1.0,0.583,1.0,1.0,1.0
ASAP3	A5SS	chr1:23433361-23433532:23433424-23433532,23433076	-	1	1	-0.19	0,0,0,1,0,0	4,1,5,3,0,0	0.0,0.0,0.0,0.19,NA,NA
ASB1	A3SS	chr2:238433447,238433548-238433695:238433553-238433695	+	1	1	1	1,0,0,0,0,0	0,0,0,0,1,0	1.0,NA,NA,NA,0.0,NA
ASB13	SE	chr10:5641961,5642472-5642553,5648969	-	1	1	0.333	0,1,0,0,0,0	8,0,7,11,21,4	0.0,1.0,0.0,0.0,0.0,0.0
ASB16-AS1	RI	chr17:44181622-44181720:44182929-44183093	-	1	1	-1	0,0,0,0,0,1	0,0,1,0,0,0	NA,NA,0.0,NA,NA,1.0
ASB7	SE	chr15:100612427,100629436-100630042,100648322	+	0.218938	1	0.117	29,18,26,17,15,20	0,0,0,3,0,1	1.0,1.0,1.0,0.739,1.0,0.909
ASB8	SE	chr12:48153525,48157121-48157257,48157458	-	1	1	0.172	0,0,1,0,0,0	3,0,1,1,1,1	0.0,NA,0.344,0.0,0.0,0.0
ASB8	A3SS	chr12:48157502,48153367-48153529:48153367-48153525	-	0.441478	1	0.221	3,1,2,0,5,2	3,0,1,1,1,1	0.493,1.0,0.661,0.0,0.83,0.661
ASCC1	SE	chr10:72097450,72102333-72102412,72102849	-	0.00147507	0.116765	0.536	6,3,1,1,4,3	2,1,0,5,7,4	0.663,0.663,1.0,0.116,0.272,0.329
ASCC2	SE	chr22:29825257,29832244-29832342,29838177	-	1	1	-0.208	7,1,5,4,2,4	0,1,0,0,0,0	1.0,0.377,1.0,1.0,1.0,1.0
ASCC2	SE	chr22:29825780,29833540-29833614,29834488	-	1	1	-0.201	0,0,2,1,2,0	1,0,0,1,0,0	0.0,NA,1.0,0.401,1.0,NA
ASCC2	SE	chr22:29825780,29834441-29834550,29838177	-	1	1	-0.182	2,0,3,3,6,0	0,0,1,0,0,0	1.0,NA,0.635,1.0,1.0,NA
ASCC2	SE	chr22:29825780,29834488-29834550,29838177	-	1	1	-0.16	3,0,3,3,5,0	0,0,1,0,0,0	1.0,NA,0.68,1.0,1.0,NA
ASCC2	A5SS	chr22:29834441-29834550:29834488-29834550,29825621	-	1	1	-0.716	0,0,0,1,1,0	1,0,0,1,0,0	0.0,NA,NA,0.432,1.0,NA
ASH1L	MXE	chr1:155357410,155357584-155357749:155360300-155360409,155370503	-	0.227593	0.938975	0.154	6,6,3,8,1,4	10,6,9,17,11,10	0.41,0.537,0.279,0.353,0.095,0.317
ASIC1	A5SS	chr12:50080497-50080727:50080497-50080589,50081101	+	1	1	-0.176	1,0,1,1,2,4	4,0,2,1,3,3	0.115,NA,0.207,0.342,0.258,0.41
ASMTL	MXE	chrX:1435083,1435693-1435758:1439096-1439144,1442185	-	1	1	0.161	6,0,5,5,4,1	6,0,4,5,4,8	0.521,NA,0.576,0.521,0.521,0.12
ASPHD1	SE	chr16:29905959,29906078-29906127,29919530	+	1	1	0.418	0,0,2,1,0,1	0,0,1,2,1,2	NA,NA,0.601,0.274,0.0,0.274
ASTE1	SE	chr3:131018716,131024004-131024238,131025163	-	1	1	0.167	6,3,2,5,3,2	0,0,0,0,0,1	1.0,1.0,1.0,1.0,1.0,0.5
ASXL1	A3SS	chr20:32359334,32360709-32360806:32360793-32360806	+	0.000602704	0.069355	-0.187	1,1,0,2,1,1	1,0,2,1,0,1	0.391,1.0,0.0,0.562,1.0,0.391
ASXL1	SE	chr20:32359334,32360709-32360806,32366383	+	0.331633	1	-0.189	3,1,1,2,1,3	6,9,5,4,6,1	0.233,0.063,0.108,0.233,0.092,0.646
ASXL1	SE	chr20:32359851,32360793-32360806,32366383	+	1	1	0.676	3,0,1,0,0,2	0,0,0,1,0,1	1.0,NA,1.0,0.0,NA,0.648
ASXL2	A3SS	chr2:25845563,25806228-25806340:25806228-25806337	-	1	1	0.446	1,0,0,2,1,0	0,0,0,1,0,1	1.0,NA,NA,0.662,1.0,0.0
ATAD2B	MXE	chr2:23810502,23819746-23819882:23823257-23823569,23827797	-	0.13319	0.799854	0.194	2,2,0,0,0,0	8,3,5,8,2,3	0.192,0.389,0.0,0.0,0.0,0.0
ATAD2B	SE	chr2:23783028,23786026-23786223,23798137	-	1	1	0.25	2,1,2,0,2,3	0,0,0,0,1,0	1.0,1.0,1.0,NA,0.5,1.0
ATAD2B	SE	chr2:23783028,23786041-23786223,23798137	-	1	1	1	2,1,0,0,0,0	0,0,0,0,1,0	1.0,1.0,NA,NA,0.0,NA
ATAD2B	SE	chr2:23819882,23823257-23823569,23827797	-	1	1	0.166	8,5,2,4,4,0	0,0,0,1,0,0	1.0,1.0,1.0,0.667,1.0,NA
ATAD2B	A5SS	chr2:23786026-23786223:23786041-23786223,23782868	-	1	1	-0.208	2,3,3,0,2,7	1,1,0,0,0,0	0.645,0.732,1.0,NA,1.0,1.0
ATAD3A	RI	chr1:1517310-1517412:1517715-1517775	+	0.00707667	0.256075	0.109	1,1,6,1,0,1	28,3,11,24,12,18	0.018,0.143,0.214,0.02,0.0,0.027
ATAD3C	SE	chr1:1452122,1452364-1452434,1455459	+	1	1	-0.297	0,1,1,4,1,0	0,0,1,0,0,0	NA,1.0,0.405,1.0,1.0,NA
ATAD5	SE	chr17:30892788,30893293-30894150,30894563	+	1	1	-0.133	7,1,3,7,1,2	0,0,1,0,0,0	1.0,1.0,0.6,1.0,1.0,1.0
ATAT1	SE	chr6:30640422,30640534-30640603,30642175	+	0.17806	1	0.217	4,6,2,4,1,5	4,0,4,2,9,6	0.407,1.0,0.255,0.578,0.071,0.363
ATAT1	SE	chr6:30642247,30642767-30643011,30645894	+	0.411143	1	-0.213	7,1,2,4,1,6	1,0,2,0,0,1	0.778,1.0,0.333,1.0,1.0,0.75
ATAT1	SE	chr6:30643011,30645894-30645974,30646066	+	1	1	0.113	7,2,2,2,3,3	0,0,0,0,0,1	1.0,1.0,1.0,1.0,1.0,0.662
ATE1	MXE	chr10:121911151,121913789-121913893:121922348-121922411,121924265	-	0.0961659	0.710652	0.204	7,1,5,1,0,4	14,9,2,13,8,4	0.374,0.117,0.749,0.084,0.0,0.544
ATE1	SE	chr10:121902620,121913789-121913893,121924265	-	1	1	-1	0,0,0,0,1,0	0,0,2,0,0,0	NA,NA,0.0,NA,1.0,NA
ATF2	SE	chr2:175118369,175121443-175121540,175130137	-	0.0112757	0.396573	0.145	82,45,37,48,45,53	4,12,4,22,9,13	0.926,0.695,0.849,0.57,0.752,0.712
ATF2	A3SS	chr2:175075087,175074504-175074867:175074504-175074835	-	1	1	0.5	0,0,1,0,0,0	2,0,0,0,1,0	0.0,NA,1.0,NA,0.0,NA
ATF7	SE	chr12:53543448,53600952-53601021,53626278	-	1	1	0.141	4,3,5,2,1,2	0,0,0,1,0,0	1.0,1.0,1.0,0.578,1.0,1.0
ATF7IP2	SE	chr16:10386122,10419580-10419623,10428867	+	1	1	-0.696	0,0,2,1,0,2	0,1,1,0,0,0	NA,0.0,0.609,1.0,NA,1.0
ATG10	MXE	chr5:81972306,81987558-81987678:82058494-82058602,82164398	+	0.00478217	0.173975	0.226	25,18,23,12,16,11	8,11,11,10,16,22	0.749,0.61,0.666,0.534,0.489,0.323
ATG10	MXE	chr5:82058602,82164398-82164537:82178489-82178587,82252561	+	0.0309173	0.440177	-0.231	6,8,4,4,5,13	7,4,4,1,3,2	0.424,0.632,0.462,0.774,0.589,0.848
ATG10	SE	chr5:81972306,81976192-81976327,81987558	+	0.156414	1	-0.114	24,19,8,16,15,16	24,18,23,12,16,10	0.345,0.357,0.155,0.412,0.33,0.457
ATG10	SE	chr5:82178587,82252561-82252659,82276144	+	1	1	0.132	11,9,6,9,3,8	1,0,0,0,1,1	0.869,1.0,1.0,1.0,0.645,0.829
ATG12	SE	chr5:115837764,115840496-115840612,115840817	-	0.385131	1	-0.183	4,0,6,6,4,5	3,3,3,4,5,1	0.429,0.0,0.53,0.458,0.311,0.738
ATG13	SE	chr11:46617890,46618324-46618375,46644278	+	1	1	0.142	0,0,1,0,0,0	1,1,1,3,3,2	0.0,0.0,0.427,0.0,0.0,0.0
ATG13	SE	chr11:46617890,46625300-46625417,46629906	+	1	1	0.764	0,2,1,0,0,0	0,1,0,0,0,2	NA,0.529,1.0,NA,NA,0.0
ATG13	SE	chr11:46618375,46630044-46630100,46644278	+	0.0846996	1	-0.219	10,4,3,6,4,3	1,2,1,1,0,0	0.879,0.593,0.686,0.814,1.0,1.0
ATG13	MXE	chr11:46630100,46630896-46630991:46632322-46632459,46644278	+	1	1	-0.667	1,0,0,1,0,0	0,1,4,0,0,0	1.0,0.0,0.0,1.0,NA,NA
ATG16L1	A5SS	chr2:233272965-233273777:233272965-233273052,233274675	+	0.00533421	0.202135	-0.298	4,1,2,9,2,13	15,8,6,6,9,3	0.118,0.059,0.143,0.429,0.1,0.684
ATG16L1	SE	chr2:233273052,233273720-233273777,233274675	+	0.0165628	0.501695	-0.287	4,1,3,10,2,9	15,8,6,6,9,3	0.162,0.083,0.266,0.547,0.139,0.685
ATG16L2	SE	chr11:72822543,72822847-72822961,72824059	+	1	1	-0.102	11,3,8,8,5,8	0,0,2,0,0,0	1.0,1.0,0.694,1.0,1.0,1.0
ATG16L2	SE	chr11:72828776,72828882-72828984,72842616	+	1	1	0.5	0,1,3,0,1,0	0,0,0,1,0,0	NA,1.0,1.0,0.0,1.0,NA
ATG16L2	RI	chr11:72828358-72828508:72828728-72828776	+	1	1	-0.167	0,0,0,1,0,0	0,1,3,1,1,0	NA,0.0,0.0,0.333,0.0,NA
ATG16L2	A3SS	chr11:72817855,72821198-72821741:72821667-72821741	+	1	1	0.333	1,0,0,0,0,0	0,1,2,0,1,1	1.0,0.0,0.0,NA,0.0,0.0
ATG16L2	A3SS	chr11:72817855,72821547-72821741:72821667-72821741	+	1	1	0.333	1,0,0,0,0,0	0,1,2,0,1,1	1.0,0.0,0.0,NA,0.0,0.0
ATG4B	SE	chr2:241651974,241653306-241653369,241653511	+	1	1	-0.208	2,0,2,3,3,1	0,0,1,0,0,0	1.0,NA,0.585,1.0,1.0,1.0
ATG4B	MXE	chr2:241651335,241651883-241651974:241653306-241653369,241653511	+	1	1	0.153	0,0,1,0,0,0	4,0,2,3,5,3	0.0,NA,0.306,0.0,0.0,0.0
ATG4D	MXE	chr19:10545130,10546838-10547115:10547188-10547253,10548903	+	0.0704645	0.613907	0.324	3,1,8,0,0,6	0,3,4,1,1,1	1.0,0.193,0.589,0.0,0.0,0.811
ATG4D	SE	chr19:10545130,10546838-10547071,10547188	+	1	1	0.25	3,1,6,0,0,6	0,0,0,0,0,1	1.0,1.0,1.0,NA,NA,0.75
ATG4D	SE	chr19:10545130,10546838-10547082,10547188	+	1	1	0.25	3,1,6,0,0,6	0,0,0,0,0,1	1.0,1.0,1.0,NA,NA,0.75
ATG4D	SE	chr19:10545130,10546838-10547115,10548903	+	1	1	0.133	3,1,8,0,0,6	0,2,0,0,0,2	1.0,0.2,1.0,NA,NA,0.6
ATG4D	SE	chr19:10545130,10547188-10547253,10551896	+	1	1	-1	0,0,0,0,0,1	1,0,0,0,0,0	0.0,NA,NA,NA,NA,1.0
ATG4D	SE	chr19:10547115,10547188-10547253,10548903	+	1	1	-0.108	2,7,6,9,4,4	0,0,2,0,0,0	1.0,1.0,0.677,1.0,1.0,1.0
ATG4D	SE	chr19:10547253,10548903-10549034,10551896	+	1	1	0.106	9,12,14,12,16,4	0,0,0,0,0,1	1.0,1.0,1.0,1.0,1.0,0.681
ATG4D	RI	chr19:10544782-10544866:10544956-10545130	+	0.514557	1	0.128	3,0,0,0,0,0	3,3,4,2,1,1	0.385,0.0,0.0,0.0,0.0,0.0
ATG4D	MXE	chr19:10547115,10547188-10547253:10548903-10549034,10551896	+	0.395429	1	-0.176	0,3,1,3,0,2	7,8,11,6,12,2	0.0,0.329,0.106,0.395,0.0,0.567
ATG4D	A5SS	chr19:10546838-10547253:10546838-10547115,10548903	+	1	1	-0.145	3,4,5,6,5,2	0,0,2,0,0,0	1.0,1.0,0.566,1.0,1.0,1.0
ATG4D	A3SS	chr19:10545130,10546838-10547253:10547188-10547253	+	1	1	0.25	3,1,6,0,0,6	0,0,0,0,0,1	1.0,1.0,1.0,NA,NA,0.75
ATG5	SE	chr6:106202089,106293027-106293106,106316100	-	1	1	-0.799	0,0,0,1,1,2	1,0,0,0,1,0	0.0,NA,NA,1.0,0.396,1.0
ATG7	SE	chr3:11272430,11280993-11281102,11282192	+	1	1	0.122	2,4,4,2,10,3	0,0,0,0,0,1	1.0,1.0,1.0,1.0,1.0,0.635
ATG7	SE	chr3:11272430,11280993-11281102,11298685	+	1	1	-0.194	0,0,0,0,1,1	0,3,1,0,2,3	NA,0.0,0.0,NA,0.225,0.162
ATG7	SE	chr3:11272430,11281036-11281102,11282192	+	1	1	0.108	2,3,4,2,7,3	0,0,0,0,0,1	1.0,1.0,1.0,1.0,1.0,0.676
ATG7	SE	chr3:11272430,11282192-11282438,11298685	+	0.215142	1	-0.114	3,0,0,3,1,1	0,3,1,0,2,3	1.0,0.0,0.0,1.0,0.2,0.143
ATG7	SE	chr3:11281102,11282192-11282438,11298685	+	1	1	0.185	5,4,4,5,11,3	0,0,0,0,1,1	1.0,1.0,1.0,1.0,0.846,0.6
ATG7	SE	chr3:11272430,11288645-11288740,11298685	+	1	1	-0.117	0,0,0,0,1,0	0,3,1,0,2,3	NA,0.0,0.0,NA,0.234,0.0
ATG9A	SE	chr2:219228053,219228433-219228482,219229534	-	0.280684	1	0.148	2,6,3,3,2,9	2,3,2,5,7,4	0.43,0.601,0.531,0.311,0.177,0.629
ATG9A	SE	chr2:219227813,219228433-219228485,219229534	-	1	1	-0.301	1,0,2,0,5,2	3,2,2,0,1,5	0.198,0.0,0.426,NA,0.788,0.229
ATG9A	SE	chr2:219228053,219228433-219228485,219229534	-	0.401305	1	0.116	3,6,6,3,9,11	2,3,2,5,7,4	0.527,0.598,0.69,0.308,0.488,0.671
ATG9A	SE	chr2:219227813,219229009-219229174,219229534	-	0.810765	1	-0.13	6,1,6,5,3,1	3,2,2,0,1,5	0.5,0.2,0.6,1.0,0.6,0.091
ATG9A	SE	chr2:219228485,219229009-219229174,219229534	-	0.123355	1	0.137	42,20,33,30,26,24	2,0,5,0,12,4	0.913,1.0,0.767,1.0,0.52,0.75
ATG9A	A3SS	chr2:219229639,219228433-219228485:219228433-219228482	-	1	1	-0.104	2,0,5,0,12,4	1,0,4,0,2,3	0.662,NA,0.551,NA,0.855,0.567
ATL1	SE	chr14:50628462,50629994-50630009,50632228	+	0.00249467	0.163371	-0.277	0,0,0,4,2,0	4,2,3,2,8,6	0.0,0.0,0.0,0.645,0.185,0.0
ATL1	SE	chr14:50623248,50628030-50628462,50632228	+	0.780295	1	0.167	9,4,6,4,8,6	0,0,0,2,0,0	1.0,1.0,1.0,0.5,1.0,1.0
ATL2	SE	chr2:38314654,38354066-38354177,38377142	-	1	1	-0.146	0,0,1,0,2,0	1,1,1,1,1,0	0.0,0.0,0.365,0.0,0.535,NA
ATL2	SE	chr2:38343512,38354066-38354177,38376115	-	1	1	-0.388	3,1,0,0,5,8	0,2,0,0,0,0	1.0,0.223,NA,NA,1.0,1.0
ATM	SE	chr11:108224136,108224783-108224871,108227594	+	0.00788824	0.32146	0.425	6,4,5,3,1,2	3,0,0,2,2,1	0.558,1.0,1.0,0.486,0.24,0.558
ATM	SE	chr11:108223686,108224783-108224871,108227594	+	0.431634	1	0.376	6,4,8,3,1,2	0,0,0,2,1,0	1.0,1.0,1.0,0.486,0.387,1.0
ATM	SE	chr11:108224871,108225500-108225574,108227594	+	0.247072	1	-0.183	0,0,1,0,3,0	6,4,5,4,1,2	0.0,0.0,0.118,0.0,0.668,0.0
ATM	A3SS	chr11:108252912,108253830-108253996:108253854-108253996	+	1	1	-0.5	0,0,1,1,3,2	0,1,0,0,0,0	NA,0.0,1.0,1.0,1.0,1.0
ATP10A	SE	chr15:25781223,25862138-25862336,25862647	-	1	1	-1	0,0,0,0,0,1	0,2,0,0,0,0	NA,0.0,NA,NA,NA,1.0
ATP10D	SE	chr4:47582064,47582868-47582961,47587018	+	1	1	0.618	1,0,1,0,0,0	2,0,0,0,0,2	0.236,NA,1.0,NA,NA,0.0
ATP10D	A3SS	chr4:47536564,47536685-47536938:47536730-47536938	+	1	1	0.565	2,1,0,0,1,1	0,0,0,0,1,1	1.0,1.0,NA,NA,0.435,0.435
ATP11A	A3SS	chr13:112875941,112881812-112887168:112881815-112887168	+	0.0287821	0.603529	-0.306	1,3,0,4,1,1	2,0,3,0,3,0	0.329,1.0,0.0,1.0,0.246,1.0
ATP11A	SE	chr13:112875941,112878216-112878303,112881812	+	0.230119	1	0.29	9,2,5,6,0,6	1,3,0,4,1,1	0.851,0.297,1.0,0.487,0.0,0.792
ATP11A	SE	chr13:112875941,112878216-112878303,112881815	+	0.414507	1	0.102	12,2,5,5,0,6	2,0,3,0,3,0	0.792,1.0,0.513,1.0,0.0,1.0
ATP11A	SE	chr13:112875941,112880545-112880649,112881815	+	1	1	-0.585	0,0,1,3,0,4	2,0,3,0,3,0	0.0,NA,0.164,1.0,0.0,1.0
ATP11A	SE	chr13:112875941,112880545-112880649,112881875	+	0.0583953	1	-0.244	0,1,5,5,2,7	4,3,4,5,2,3	0.0,0.164,0.425,0.371,0.371,0.579
ATP11A	A3SS	chr13:112878303,112881812-112887168:112881815-112887168	+	1	1	-1	0,0,0,1,0,0	3,0,0,0,0,0	0.0,NA,NA,1.0,NA,NA
ATP11C	SE	chrX:139785299,139787172-139787244,139788191	-	0.038626	0.804711	-0.101	51,43,36,45,46,44	14,10,4,3,2,9	0.711,0.744,0.859,0.91,0.94,0.768
ATP13A1	SE	chr19:19647528,19647598-19647759,19649566	-	1	1	-0.111	13,4,23,15,19,24	0,1,0,0,0,0	1.0,0.667,1.0,1.0,1.0,1.0
ATP13A1	A3SS	chr19:19649663,19647413-19647759:19647413-19647528	-	1	1	-0.222	12,1,11,8,9,11	0,1,0,0,0,0	1.0,0.333,1.0,1.0,1.0,1.0
ATP13A2	SE	chr1:16986358,16986462-16986632,16986804	-	0.00605658	0.276785	0.213	12,13,12,13,4,13	1,0,0,3,1,1	0.857,1.0,1.0,0.684,0.667,0.867
ATP13A2	RI	chr1:16986462-16986632:16986804-16986956	-	1	1	-0.148	0,1,0,1,1,1	7,6,5,6,1,4	0.0,0.077,0.0,0.077,0.333,0.111
ATP13A2	A3SS	chr1:17004821,17004331-17004411:17004331-17004408	-	1	1	0.146	3,3,2,4,1,2	0,2,0,0,1,1	1.0,0.595,1.0,1.0,0.495,0.662
ATP13A3	SE	chr3:194406116,194412198-194412288,194413758	-	0.0295537	0.696852	0.103	85,78,64,63,67,64	22,20,14,21,28,27	0.707,0.709,0.741,0.652,0.599,0.597
ATP1A1-AS1	SE	chr1:116406148,116411260-116411315,116418458	-	0.68173	1	0.198	0,0,2,0,0,0	1,2,1,1,3,1	0.0,0.0,0.594,0.0,0.0,0.0
ATP1A3	RI	chr19:41966581-41966965:41967248-41967340	-	0.0049445	0.225926	-0.134	1,0,1,4,2,2	5,3,2,3,5,7	0.091,0.0,0.2,0.4,0.167,0.125
ATP1B3	SE	chr3:141877562,141902135-141902227,141903619	+	1	1	-0.192	0,0,0,1,0,0	1,2,0,1,0,1	0.0,0.0,NA,0.383,NA,0.0
ATP23	SE	chr12:57941888,57945627-57945673,57946994	+	0.00101638	0.0935179	-0.173	26,12,13,22,8,20	0,5,2,0,0,0	1.0,0.647,0.833,1.0,1.0,1.0
ATP2A1	SE	chr16:28894243,28894504-28894607,28894821	+	1	1	0.5	0,1,0,0,0,0	2,0,0,0,0,1	0.0,1.0,NA,NA,NA,0.0
ATP2A1	SE	chr16:28903440,28903699-28903741,28904179	+	1	1	0.561	0,1,2,1,0,0	0,0,0,1,0,0	NA,1.0,1.0,0.439,NA,NA
ATP2A3	SE	chr17:3925441,3928226-3928327,3928662	-	1	1	-0.125	0,0,0,1,0,0	8,1,2,1,1,3	0.0,0.0,0.0,0.374,0.0,0.0
ATP2A3	SE	chr17:3925441,3928239-3928327,3928662	-	1	1	-0.129	0,0,0,1,0,0	8,1,2,1,1,3	0.0,0.0,0.0,0.387,0.0,0.0
ATP2C1	SE	chr3:130967419,130969291-130969396,130992950	+	0.630899	1	0.23	4,10,9,7,9,3	0,0,0,2,0,1	1.0,1.0,1.0,0.673,1.0,0.638
ATP2C1	SE	chr3:130967419,130975331-130975488,130992950	+	1	1	0.318	2,0,2,2,1,5	0,0,0,2,0,1	1.0,NA,1.0,0.333,1.0,0.714
ATP5MC1	RI	chr17:48893408-48893456:48895155-48895334	+	0.572383	1	-0.222	2,2,2,3,3,5	0,2,0,0,0,0	1.0,0.333,1.0,1.0,1.0,1.0
ATP5MD	SE	chr10:103392466,103394198-103394394,103395745	-	0.000571313	0.0653067	0.154	33,35,49,13,39,30	43,39,34,43,71,61	0.277,0.31,0.419,0.131,0.215,0.197
ATP5MG	SE	chr11:118401717,118405656-118405709,118408999	+	1	1	-0.202	2,0,2,0,0,1	1,0,0,0,0,0	0.596,NA,1.0,NA,NA,1.0
ATP6AP1L	SE	chr5:82281011,82295492-82295544,82303486	+	1	1	1	2,1,0,0,0,0	0,0,0,0,1,0	1.0,1.0,NA,NA,0.0,NA
ATP6AP1L	SE	chr5:82304850,82304933-82305481,82310156	+	1	1	-0.667	0,0,1,0,1,1	0,0,1,0,0,0	NA,NA,0.333,NA,1.0,1.0
ATP6AP2	RI	chrX:40599591-40599741:40600768-40600881	+	1	1	1	0,0,2,0,0,0	0,0,0,0,0,1	NA,NA,1.0,NA,NA,0.0
ATP6V0A1	A3SS	chr17:42470218,42477638-42477742:42477659-42477742	+	1	1	-0.119	2,1,0,2,4,1	4,3,0,2,3,5	0.305,0.226,NA,0.467,0.539,0.149
ATP6V1C1	SE	chr8:103021225,103042339-103042407,103048869	+	0.681633	1	0.117	15,6,11,13,6,5	0,0,1,1,0,2	1.0,1.0,0.883,0.899,1.0,0.632
ATP7A	SE	chrX:77910835,77922998-77923042,77962622	+	1	1	0.432	0,1,0,0,1,0	0,0,5,4,3,1	NA,1.0,0.0,0.0,0.205,0.0
ATP7A	SE	chrX:77923042,77971620-77971761,77988241	+	1	1	0.164	6,16,2,2,1,6	0,0,0,1,0,0	1.0,1.0,1.0,0.508,1.0,1.0
ATP7A	SE	chrX:78011674,78012878-78013112,78014661	+	1	1	-0.167	4,7,2,4,5,8	0,0,1,0,0,0	1.0,1.0,0.5,1.0,1.0,1.0
ATP7B	MXE	chr13:51957607,51958310-51958544:51960147-51960322,51961836	-	0.0194888	0.342909	0.163	0,13,8,3,2,3	1,4,0,5,3,3	0.0,0.765,1.0,0.375,0.4,0.5
ATP7B	MXE	chr13:51944291,51946283-51946478:51949661-51949796,51950006	-	0.120592	0.774452	-0.194	1,1,0,1,3,0	8,3,4,2,2,10	0.116,0.26,0.0,0.345,0.612,0.0
ATP7B	SE	chr13:51957607,51958310-51958544,51964871	-	1	1	-0.2	1,4,0,5,3,3	1,0,0,0,1,0	0.333,1.0,NA,1.0,0.6,1.0
ATP7B	A3SS	chr13:51960322,51958310-51958544:51958310-51958400	-	0.254116	1	-0.367	2,0,4,4,3,2	0,1,2,0,1,0	1.0,0.0,0.505,1.0,0.605,1.0
ATP8B3	MXE	chr19:1808335,1809642-1809734:1810621-1810683,1811488	-	0.00532205	0.18365	-0.15	3,10,9,8,27,14	48,40,47,26,43,51	0.067,0.222,0.179,0.26,0.418,0.239
ATP8B3	A5SS	chr19:1811488-1811884:1811600-1811884,1810621	-	0.0125785	0.352307	-0.157	37,40,49,42,75,68	39,36,32,25,20,38	0.352,0.389,0.467,0.49,0.682,0.506
ATP9A	SE	chr20:51690819,51694007-51694102,51696092	-	0.302292	1	-0.108	40,6,15,44,9,31	1,2,0,2,0,0	0.961,0.647,1.0,0.931,1.0,1.0
ATP9A	SE	chr20:51713074,51729833-51729978,51768301	-	0.541896	1	-0.199	18,2,4,20,4,7	1,2,0,2,0,0	0.902,0.337,1.0,0.836,1.0,1.0
ATP9B	SE	chr18:79143860,79154503-79154555,79193182	+	1	1	-0.103	3,3,2,2,5,6	1,0,0,0,0,0	0.69,1.0,1.0,1.0,1.0,1.0
ATP9B	SE	chr18:79193263,79206936-79207012,79253380	+	1	1	-0.215	2,3,0,1,1,2	1,0,0,0,0,0	0.57,1.0,NA,1.0,1.0,1.0
ATP9B	SE	chr18:79207012,79213961-79214038,79253380	+	0.65095	1	-0.104	2,4,9,7,3,12	2,0,0,1,0,1	0.398,1.0,1.0,0.822,1.0,0.888
ATP9B	SE	chr18:79347925,79348131-79348196,79359353	+	1	1	-0.108	8,4,3,3,3,4	0,0,1,0,0,0	1.0,1.0,0.677,1.0,1.0,1.0
ATPAF1	SE	chr1:46652628,46653816-46653867,46658126	-	0.0199581	0.552183	-0.101	46,33,35,36,27,33	10,6,6,1,3,4	0.774,0.804,0.813,0.964,0.87,0.86
ATPAF2	SE	chr17:18018686,18021122-18021238,18024623	-	0.57058	1	0.233	6,3,11,6,5,4	0,0,0,1,0,2	1.0,1.0,1.0,0.772,1.0,0.53
ATR	RI	chr3:142466323-142466533:142467933-142469569	-	0.0491922	0.768952	-0.457	1,0,3,5,0,4	3,1,6,1,4,0	0.143,0.0,0.2,0.714,0.0,1.0
ATR	RI	chr3:142465096-142465240:142467933-142468068	-	1	1	-0.191	1,0,3,5,0,4	1,0,0,1,0,0	0.333,NA,1.0,0.714,NA,1.0
ATRIP	SE	chr3:48464132,48464581-48464662,48464830	+	0.822908	1	-0.12	7,4,2,9,9,5	2,0,1,0,0,2	0.694,1.0,0.565,1.0,1.0,0.619
ATRN	SE	chr20:3535336,3540221-3540335,3545761	+	0.530046	1	0.108	29,6,16,7,11,15	0,0,0,0,3,0	1.0,1.0,1.0,1.0,0.676,1.0
ATRNL1	SE	chr10:115215880,115241570-115241725,115265192	+	0.000448011	0.0563843	0.44	3,4,2,3,2,6	0,0,0,2,3,0	1.0,1.0,1.0,0.429,0.25,1.0
ATRNL1	SE	chr10:115847991,115931527-115931653,115944657	+	1	1	-0.117	0,0,0,0,0,1	3,1,1,1,1,1	0.0,0.0,0.0,0.0,0.0,0.352
ATRX	A3SS	chrX:77693937,77688817-77688927:77688817-77688924	-	1	1	0.418	2,0,0,1,0,3	0,0,0,0,1,1	1.0,NA,NA,1.0,0.0,0.746
ATRX	A3SS	chrX:77696704,77688817-77688927:77688817-77688924	-	1	1	-0.146	2,0,0,2,0,4	0,0,2,2,0,1	1.0,NA,0.0,0.495,NA,0.797
ATXN1	SE	chr6:16753347,16754042-16754091,16754639	-	1	1	0.5	0,1,0,1,0,0	0,0,0,0,0,1	NA,1.0,NA,1.0,NA,0.0
ATXN2	SE	chr12:111509998,111510384-111510444,111513356	-	0.0143215	0.454551	0.157	6,5,4,3,5,7	1,0,1,5,1,0	0.811,1.0,0.741,0.3,0.781,1.0
ATXN2	SE	chr12:111457359,111464661-111464715,111470107	-	0.455798	1	-0.122	11,5,5,7,9,5	8,5,6,7,1,6	0.503,0.424,0.38,0.424,0.869,0.38
ATXN2	SE	chr12:111461305,111464661-111464715,111470107	-	1	1	-0.104	3,2,1,5,2,1	1,0,0,0,0,0	0.688,1.0,1.0,1.0,1.0,1.0
ATXN2	SE	chr12:111470742,111479069-111479102,111482786	-	1	1	-0.121	0,2,0,2,0,0	1,0,0,1,0,0	0.0,1.0,NA,0.621,NA,NA
ATXN2	SE	chr12:111479102,111482786-111482831,111485264	-	1	1	0.333	0,2,0,0,0,0	2,0,5,4,0,3	0.0,1.0,0.0,0.0,NA,0.0
ATXN2	SE	chr12:111479102,111482786-111482831,111485270	-	1	1	0.231	0,1,0,1,0,0	1,0,1,3,3,0	0.0,1.0,0.0,0.204,0.0,NA
ATXN2	SE	chr12:111470742,111485712-111485865,111488475	-	1	1	0.5	0,0,2,0,1,0	0,0,0,1,0,0	NA,NA,1.0,0.0,1.0,NA
ATXN2	A5SS	chr12:111485264-111485331:111485270-111485331,111470557	-	0.154293	1	0.186	11,4,13,14,4,14	6,1,2,15,6,2	0.638,0.794,0.862,0.473,0.391,0.871
ATXN2	A5SS	chr12:111485264-111485331:111485270-111485331,111479069	-	1	1	0.234	2,0,6,4,0,4	1,0,1,3,3,0	0.658,NA,0.852,0.562,0.0,1.0
ATXN2	A5SS	chr12:111485264-111485331:111485270-111485331,111482786	-	1	1	0.255	1,1,1,1,0,1	0,0,0,1,0,0	1.0,1.0,1.0,0.49,NA,1.0
ATXN2	A5SS	chr12:111519831-111520076:111519878-111520076,111518248	-	0.131803	1	0.192	2,2,1,1,2,0	12,2,2,6,10,13	0.113,0.432,0.276,0.113,0.132,0.0
ATXN2L	RI	chr16:28835932-28836485:28836727-28837237	+	0.00696545	0.255926	0.207	43,23,27,26,17,37	2,3,7,9,6,14	0.915,0.793,0.659,0.591,0.586,0.569
ATXN2L	A5SS	chr16:28835932-28836176:28835932-28836122,28836325	+	0.0888105	0.931787	0.253	6,5,4,4,1,5	5,1,3,2,5,10	0.469,0.786,0.495,0.595,0.128,0.269
ATXN2L	SE	chr16:28836176,28836325-28836490,28836750	+	0.0522185	0.946529	0.278	3,3,2,1,0,2	3,0,4,2,1,1	0.333,1.0,0.2,0.2,0.0,0.5
ATXN2L	SE	chr16:28836122,28836325-28836490,28836750	+	0.253101	1	-0.174	5,2,3,2,5,11	8,3,3,3,1,9	0.238,0.25,0.333,0.25,0.714,0.379
ATXN2L	SE	chr16:28836176,28836448-28836485,28836750	+	1	1	0.241	0,1,1,0,0,1	3,0,4,2,1,1	0.0,1.0,0.167,0.0,0.0,0.445
ATXN2L	RI	chr16:28835277-28835399:28835554-28835758	+	1	1	0.222	0,0,1,1,1,3	0,0,0,1,0,0	NA,NA,1.0,0.333,1.0,1.0
ATXN2L	A5SS	chr16:28835932-28836176:28835932-28836122,28836448	+	0.260575	1	0.13	3,5,2,4,1,4	3,1,1,1,1,9	0.424,0.786,0.595,0.746,0.424,0.246
ATXN2L	A5SS	chr16:28835932-28836176:28835932-28836122,28836747	+	0.639796	1	-0.125	3,3,2,3,2,4	0,2,1,0,0,3	1.0,0.524,0.595,1.0,1.0,0.495
ATXN2L	A3SS	chr16:28836122,28836747-28837237:28836750-28837237	+	0.824901	1	0.132	0,2,1,0,0,3	8,3,3,3,1,9	0.0,0.395,0.246,0.0,0.0,0.246
ATXN2L	A3SS	chr16:28836490,28836727-28837237:28836750-28837237	+	1	1	0.389	3,5,1,2,0,1	0,1,0,1,0,1	1.0,0.813,1.0,0.634,NA,0.464
ATXN3	MXE	chr14:92083258,92088729-92088817:92096092-92096137,92096673	-	0.0717871	0.617027	-0.219	0,0,0,3,1,0	10,5,12,5,4,3	0.0,0.0,0.0,0.423,0.234,0.0
ATXN3	MXE	chr14:92093318,92093745-92093831:92096092-92096137,92096673	-	0.0722392	0.618647	-0.201	0,1,0,3,1,0	7,4,7,3,3,4	0.0,0.232,0.0,0.548,0.287,0.0
ATXN3	MXE	chr14:92083258,92088729-92088817:92093251-92093318,92093745	-	0.180189	0.884545	-0.206	5,1,8,2,6,5	10,5,12,5,4,3	0.354,0.18,0.422,0.305,0.622,0.646
ATXN3	SE	chr14:92088817,92093745-92093831,92096092	-	1	1	0.333	2,1,0,2,2,0	0,0,0,0,0,1	1.0,1.0,NA,1.0,1.0,0.0
ATXN3	SE	chr14:92093831,92096092-92096134,92096673	-	1	1	-0.28	1,0,1,0,1,0	1,0,0,0,0,0	0.439,NA,1.0,NA,1.0,NA
ATXN3	SE	chr14:92096134,92096673-92096838,92106528	-	1	1	0.111	8,12,21,16,16,8	0,0,0,0,0,2	1.0,1.0,1.0,1.0,1.0,0.667
ATXN3	MXE	chr14:92088817,92093251-92093318:92093745-92093831,92096092	-	0.665849	1	-0.143	2,1,0,2,2,0	16,8,8,10,2,8	0.103,0.103,0.0,0.155,0.479,0.0
ATXN3	A3SS	chr14:92106574,92096092-92096137:92096092-92096134	-	1	1	0.505	0,0,2,0,0,2	0,0,0,0,0,2	NA,NA,1.0,NA,NA,0.495
ATXN7L1	SE	chr7:105614816,105617791-105618097,105620199	-	1	1	-0.333	0,0,0,1,0,0	4,1,1,0,1,3	0.0,0.0,0.0,1.0,0.0,0.0
ATXN7L1	SE	chr7:105665288,105788603-105788708,105875811	-	1	1	0.153	6,8,2,5,2,1	0,0,0,0,1,0	1.0,1.0,1.0,1.0,0.541,1.0
ATXN7L2	SE	chr1:109491717,109492026-109492104,109492585	+	1	1	0.5	0,0,1,0,0,0	0,1,0,3,1,4	NA,0.0,1.0,0.0,0.0,0.0
AUH	SE	chr9:91214425,91216058-91216106,91217276	-	1	1	-0.102	3,2,3,3,5,1	1,0,0,0,0,0	0.694,1.0,1.0,1.0,1.0,1.0
AUH	SE	chr9:91298076,91325317-91325404,91361627	-	1	1	0.333	1,4,3,0,1,1	0,0,0,1,0,0	1.0,1.0,1.0,0.0,1.0,1.0
AUP1	A5SS	chr2:74528750-74529282:74529131-74529282,74528416	-	0.000624247	0.0652976	-0.124	37,25,37,32,33,32	3,3,2,0,0,1	0.86,0.806,0.902,1.0,1.0,0.941
AUP1	SE	chr2:74528006,74528416-74528489,74529131	-	1	1	0.5	3,4,2,0,0,1	0,0,0,0,1,0	1.0,1.0,1.0,NA,0.0,1.0
AUP1	SE	chr2:74528006,74528416-74528489,74529361	-	1	1	-0.277	0,3,0,0,0,1	2,1,1,0,1,0	0.0,0.669,0.0,NA,0.0,1.0
AUP1	SE	chr2:74528006,74528750-74528935,74529361	-	1	1	0.145	2,2,3,0,1,0	2,1,1,0,1,0	0.333,0.5,0.6,NA,0.333,NA
AUP1	SE	chr2:74528006,74528750-74529282,74529579	-	1	1	-0.222	1,2,2,0,2,0	0,0,2,0,0,0	1.0,1.0,0.333,NA,1.0,NA
AUP1	SE	chr2:74528006,74529131-74529282,74529579	-	1	1	-0.5	1,0,0,0,2,0	0,0,2,0,0,0	1.0,NA,0.0,NA,1.0,NA
AUP1	RI	chr2:74526940-74527121:74527247-74527363	-	1	1	0.242	1,0,0,1,0,1	0,4,5,4,1,3	1.0,0.0,0.0,0.12,0.0,0.153
AUP1	A5SS	chr2:74528750-74529282:74529131-74529282,74527939	-	1	1	0.167	5,6,5,9,2,5	0,0,0,0,1,0	1.0,1.0,1.0,1.0,0.5,1.0
AURKA	SE	chr20:56388202,56390555-56390665,56392167	-	0.00354406	0.198866	-0.279	25,9,12,12,14,12	6,4,8,3,0,1	0.706,0.565,0.464,0.698,1.0,0.874
AURKA	SE	chr20:56388784,56390555-56390665,56392167	-	0.0237766	0.613974	0.127	10,10,7,23,8,10	0,0,0,4,0,1	1.0,1.0,1.0,0.768,1.0,0.852
AURKA	SE	chr20:56388202,56388686-56388784,56390555	-	0.103961	1	-0.121	29,27,15,40,31,27	25,10,12,13,15,10	0.412,0.62,0.431,0.65,0.556,0.62
AURKA	SE	chr20:56388784,56390555-56390665,56391942	-	0.805995	1	-0.104	21,12,12,23,24,18	0,2,2,1,1,0	1.0,0.776,0.776,0.93,0.933,1.0
AURKB	A3SS	chr17:8210581,8207737-8207901:8207737-8207840	-	0.00603449	0.260957	0.134	3,5,0,1,1,0	6,5,12,4,5,6	0.262,0.416,0.0,0.151,0.124,0.0
AURKB	A3SS	chr17:8207367,8206749-8206934:8206749-8206888	-	0.0750821	0.976475	-0.102	15,10,12,20,7,14	5,0,9,0,2,3	0.697,1.0,0.505,1.0,0.728,0.781
AURKB	SE	chr17:8207840,8210176-8210225,8210529	-	0.296437	1	-0.104	14,6,9,9,9,11	6,5,12,4,5,6	0.638,0.475,0.361,0.629,0.576,0.58
AURKB	SE	chr17:8207625,8210176-8210249,8210529	-	1	1	-0.23	1,2,2,0,1,0	0,0,3,0,0,0	1.0,1.0,0.31,NA,1.0,NA
AUTS2	A5SS	chr7:70766113-70766355:70766113-70766334,70768023	+	1	1	-0.565	1,0,6,0,1,0	2,1,0,0,0,0	0.305,0.0,1.0,NA,1.0,NA
AUTS2	A3SS	chr7:70763341,70764751-70765005:70764754-70765005	+	1	1	0.664	3,2,1,0,0,0	1,0,3,2,0,0	0.746,1.0,0.246,0.0,NA,NA
AVPR2	A3SS	chrX:153905170,153905531-153906416:153906018-153906416	+	1	1	-0.243	5,8,0,3,5,5	1,1,0,0,0,0	0.714,0.8,NA,1.0,1.0,1.0
AZI2	SE	chr3:28340622,28341511-28341596,28348160	-	1	1	-0.305	1,0,1,0,0,1	1,0,0,0,0,0	0.39,NA,1.0,NA,NA,1.0
B3GALNT1	SE	chr3:161086788,161089943-161090062,161101138	-	0.200214	1	0.116	2,2,1,0,1,3	6,3,4,10,12,9	0.157,0.271,0.122,0.0,0.044,0.157
B3GALNT1	SE	chr3:161086788,161089959-161090062,161101138	-	0.535052	1	0.124	0,3,0,0,0,0	6,3,4,10,12,9	0.0,0.372,0.0,0.0,0.0,0.0
B3GALNT1	SE	chr3:161086788,161101138-161101233,161103426	-	0.0682026	1	-0.218	10,3,5,14,17,9	2,3,1,1,1,2	0.754,0.38,0.754,0.896,0.912,0.734
B3GALNT1	SE	chr3:161086788,161103112-161103205,161103426	-	0.0768189	1	-0.288	0,0,0,1,0,3	2,3,1,1,1,2	0.0,0.0,0.0,0.382,0.0,0.481
B3GALNT1	SE	chr3:161101233,161103112-161103205,161103426	-	0.291903	1	-0.251	0,1,0,1,0,2	4,1,2,4,6,0	0.0,0.382,0.0,0.134,0.0,1.0
B3GALNT1	SE	chr3:161103514,161103957-161104105,161104318	-	1	1	-0.112	0,0,0,0,0,1	1,1,1,2,1,1	0.0,0.0,0.0,0.0,0.0,0.335
B3GALNT1	MXE	chr3:161086788,161101138-161101233:161103112-161103205,161103426	-	0.356358	1	-0.106	0,0,0,1,0,3	10,3,5,14,17,9	0.0,0.0,0.0,0.067,0.0,0.252
B3GALNT1	A5SS	chr3:161089943-161090062:161089959-161090062,161083907	-	1	1	-0.23	2,1,2,0,1,3	0,2,0,0,0,0	1.0,0.311,1.0,NA,1.0,1.0
B3GALNT2	SE	chr1:235455684,235458602-235458786,235470849	-	0.0785731	1	0.163	12,12,13,7,11,7	1,0,0,0,2,2	0.857,1.0,1.0,1.0,0.733,0.636
B3GALNT2	SE	chr1:235455684,235465635-235465714,235470849	-	0.0695787	1	0.164	11,5,16,2,8,6	1,0,0,0,2,2	0.878,1.0,1.0,1.0,0.724,0.663
B3GALNT2	SE	chr1:235458786,235470849-235470960,235494680	-	1	1	0.777	3,0,1,0,1,0	0,0,0,0,2,0	1.0,NA,1.0,NA,0.223,NA
B3GNTL1	MXE	chr17:82957494,82961056-82961181:82965650-82965746,83005114	-	0.0963652	0.710652	0.114	18,16,9,15,20,16	4,6,3,8,8,12	0.834,0.749,0.77,0.677,0.736,0.598
B4GALNT1	A3SS	chr12:57628262,57627617-57627891:57627617-57627858	-	0.00392426	0.220413	0.443	1,3,5,3,2,6	0,1,2,4,4,8	1.0,0.711,0.672,0.381,0.291,0.381
B4GALNT1	SE	chr12:57628903,57629047-57629174,57630151	-	1	1	-0.25	4,5,2,18,6,10	0,1,1,0,0,0	1.0,0.73,0.52,1.0,1.0,1.0
B4GALNT1	SE	chr12:57631254,57631338-57631364,57631914	-	1	1	0.5	1,0,0,0,0,1	0,0,0,0,1,0	1.0,NA,NA,NA,0.0,1.0
B4GALNT1	SE	chr12:57632133,57632540-57632581,57632771	-	1	1	-0.113	0,0,0,0,1,1	3,4,7,4,2,13	0.0,0.0,0.0,0.0,0.282,0.057
B4GALNT1	RI	chr12:57627617-57627858:57628121-57628262	-	0.119357	1	0.235	1,0,1,3,1,2	0,1,2,4,4,8	1.0,0.0,0.2,0.273,0.111,0.111
B4GALNT1	RI	chr12:57627617-57627891:57628121-57628262	-	1	1	-0.208	0,0,0,1,1,1	0,3,4,1,2,5	NA,0.0,0.0,0.333,0.2,0.091
B4GALNT3	SE	chr12:546713,548023-548102,548230	+	1	1	-0.267	4,0,1,2,0,3	3,0,0,0,0,0	0.466,NA,1.0,1.0,NA,1.0
B4GALNT3	A3SS	chr12:557761,557890-558088:558015-558088	+	1	1	0.176	1,0,0,0,0,0	1,0,1,1,1,1	0.353,NA,0.0,0.0,0.0,0.0
B4GALNT4	SE	chr11:380445,380670-380951,381668	+	0.14531	1	-0.13	8,1,4,5,2,4	0,4,0,0,0,2	1.0,0.111,1.0,1.0,1.0,0.5
B4GALNT4	SE	chr11:380445,380824-380951,381668	+	0.179513	1	-0.153	26,5,16,24,8,23	0,4,0,0,0,2	1.0,0.404,1.0,1.0,1.0,0.862
B4GALNT4	RI	chr11:375638-375773:375846-375956	+	0.425469	1	-0.11	9,0,3,5,1,13	12,6,8,5,10,13	0.335,0.0,0.201,0.402,0.063,0.402
B4GALT1-AS1	SE	chr9:33167046,33177419-33177469,33178895	+	1	1	-0.5	0,2,0,0,4,0	0,0,1,0,0,0	NA,1.0,0.0,NA,1.0,NA
B4GALT3	A3SS	chr1:161176579,161175807-161176095:161175807-161176074	-	0.0194578	0.478134	0.234	13,17,13,7,13,10	5,5,2,10,7,6	0.695,0.749,0.851,0.38,0.62,0.594
B4GALT4	SE	chr3:119237070,119240360-119240530,119240849	-	0.0121381	0.414618	0.426	2,2,8,1,1,2	0,4,1,4,4,1	1.0,0.2,0.8,0.111,0.111,0.5
B4GALT4	SE	chr3:119216344,119218711-119218772,119224057	-	0.0184328	0.532331	-0.172	4,2,10,5,4,11	4,1,0,1,1,0	0.416,0.587,1.0,0.78,0.74,1.0
B4GALT4	SE	chr3:119230244,119232416-119232521,119233006	-	1	1	0.5	1,0,1,0,2,0	0,0,0,0,0,1	1.0,NA,1.0,NA,1.0,0.0
B4GALT4	SE	chr3:119227041,119235144-119235227,119236852	-	0.563051	1	0.103	3,2,6,1,3,5	0,1,0,0,2,1	1.0,0.563,1.0,1.0,0.491,0.763
B4GALT4	SE	chr3:119237070,119240315-119240530,119240849	-	0.181943	1	0.333	3,0,0,0,0,0	0,4,1,4,4,1	1.0,0.0,0.0,0.0,0.0,0.0
B9D1	SE	chr17:19360388,19371548-19371633,19377858	-	1	1	1	1,0,0,0,0,0	0,0,0,0,1,2	1.0,NA,NA,NA,0.0,0.0
BAALC-AS1	SE	chr8:103246684,103267241-103267520,103268691	-	1	1	-0.4	3,0,0,0,0,1	1,0,0,0,0,0	0.6,NA,NA,NA,NA,1.0
BAALC-AS1	SE	chr8:103246684,103277977-103278021,103285837	-	1	1	-1	0,0,0,1,1,0	7,0,3,0,0,0	0.0,NA,0.0,1.0,1.0,NA
BABAM1	MXE	chr19:17267527,17268793-17269091:17271596-17271655,17276494	+	0.0108717	0.265761	-0.121	10,7,5,7,8,3	2,0,3,0,0,1	0.777,1.0,0.537,1.0,1.0,0.676
BABAM1	SE	chr19:17267527,17271596-17271655,17276494	+	1	1	-0.333	2,0,3,0,0,1	0,1,0,0,0,0	1.0,0.0,1.0,NA,NA,1.0
BABAM1	A3SS	chr19:17274185,17275776-17275825:17275788-17275825	+	1	1	0.173	2,2,1,1,1,2	0,0,0,1,0,0	1.0,1.0,1.0,0.481,1.0,1.0
BABAM2	SE	chr2:28298491,28327273-28327447,28338449	+	0.000645739	0.0700066	0.246	5,4,2,2,0,1	3,5,3,8,7,3	0.455,0.286,0.25,0.111,0.0,0.143
BABAM2	SE	chr2:28298491,28310081-28310153,28338449	+	0.0108278	0.390584	0.144	6,1,0,1,0,1	3,5,3,8,7,3	0.575,0.119,0.0,0.078,0.0,0.184
BABAM2	MXE	chr2:28298491,28310081-28310153:28327273-28327447,28338449	+	1	1	-0.198	6,1,0,1,0,1	5,4,2,2,0,1	0.619,0.253,0.0,0.403,NA,0.575
BAG6	SE	chr6:31644194,31644306-31644414,31644945	-	0.165312	1	-0.107	17,10,9,13,8,12	2,0,2,0,0,1	0.832,1.0,0.723,1.0,1.0,0.875
BAG6	SE	chr6:31644194,31644524-31644629,31644945	-	0.0639113	1	-0.145	7,7,5,5,1,4	2,0,2,0,0,1	0.673,1.0,0.595,1.0,1.0,0.702
BAHCC1	MXE	chr17:81395635,81399533-81399917:81426799-81426979,81438369	+	0.0101304	0.255603	-0.132	2,2,0,6,0,9	18,4,14,9,6,12	0.1,0.333,0.0,0.4,0.0,0.429
BAHCC1	SE	chr17:81445681,81446737-81446830,81447035	+	0.398012	1	-0.411	13,0,6,10,1,6	27,1,10,5,0,17	0.229,0.0,0.27,0.552,1.0,0.179
BAHCC1	SE	chr17:81452107,81452722-81452851,81455266	+	0.245162	1	0.104	107,13,129,111,11,155	0,0,0,3,2,1	1.0,1.0,1.0,0.952,0.747,0.988
BAHD1	SE	chr15:40441268,40464470-40464547,40465334	+	1	1	0.144	2,0,1,2,1,1	0,0,0,1,0,0	1.0,NA,1.0,0.569,1.0,1.0
BAHD1	A3SS	chr15:40464547,40465334-40465435:40465343-40465435	+	0.130174	1	0.182	10,9,8,10,7,11	3,0,7,7,6,6	0.759,1.0,0.519,0.574,0.524,0.634
BAIAP3	RI	chr16:1344021-1344146:1344226-1344317	+	1	1	0.5	0,0,2,0,0,0	1,0,0,1,1,0	0.0,NA,1.0,0.0,0.0,NA
BANP	SE	chr16:88038011,88065266-88065332,88072068	+	0.00494972	0.242339	-0.39	0,1,2,3,6,2	3,3,4,8,0,2	0.0,0.188,0.258,0.207,1.0,0.41
BANP	SE	chr16:87951515,87975047-87975185,87981035	+	1	1	-0.108	4,2,2,1,3,0	1,0,0,0,0,0	0.676,1.0,1.0,1.0,1.0,NA
BANP	SE	chr16:87951515,87975047-87975203,87981035	+	1	1	-1	0,0,0,2,0,0	1,0,0,0,0,0	0.0,NA,NA,1.0,NA,NA
BANP	SE	chr16:87951515,87975047-87975207,87981035	+	1	1	-0.5	0,1,0,0,0,1	1,0,0,0,0,0	0.0,1.0,NA,NA,NA,1.0
BANP	SE	chr16:87984259,88004294-88004411,88006089	+	0.0700479	1	0.131	39,16,17,23,10,15	2,2,0,2,2,3	0.916,0.818,1.0,0.866,0.737,0.737
BANP	SE	chr16:87984259,88006089-88006265,88018427	+	0.683125	1	-0.19	4,3,3,8,3,6	0,0,2,0,0,0	1.0,1.0,0.429,1.0,1.0,1.0
BANP	A5SS	chr16:87975047-87975203:87975047-87975185,87981035	+	1	1	-0.321	0,0,0,2,0,0	4,2,2,1,3,0	0.0,0.0,0.0,0.641,0.0,NA
BANP	A5SS	chr16:87975047-87975207:87975047-87975185,87981035	+	1	1	-0.232	0,1,0,0,0,1	4,2,2,1,3,0	0.0,0.304,0.0,0.0,0.0,1.0
BANP	A5SS	chr16:87975047-87975207:87975047-87975203,87981035	+	1	1	0.5	0,1,0,0,0,1	0,0,0,2,0,0	NA,1.0,NA,0.0,NA,1.0
BANP	A3SS	chr16:88033245,88035322-88035394:88035331-88035394	+	0.175842	1	-0.184	13,4,2,8,17,9	9,3,3,3,6,5	0.577,0.557,0.386,0.716,0.728,0.629
BAP1	RI	chr3:52406252-52406322:52406828-52406907	-	0.0012183	0.107478	0.287	8,11,8,12,6,5	0,0,2,2,2,3	1.0,1.0,0.667,0.75,0.6,0.455
BAP1	RI	chr3:52402778-52402940:52403137-52403298	-	1	1	0.148	1,3,0,0,0,1	3,1,2,2,0,2	0.143,0.6,0.0,0.0,NA,0.2
BARD1	SE	chr2:214730508,214752446-214752555,214792296	-	1	1	0.5	1,0,0,0,0,0	0,1,0,0,1,0	1.0,0.0,NA,NA,0.0,NA
BARD1	SE	chr2:214752555,214792296-214792445,214809411	-	1	1	1	1,0,0,0,0,0	0,0,0,0,2,0	1.0,NA,NA,NA,0.0,NA
BARX2	SE	chr11:129376222,129436750-129437051,129442834	+	1	1	-0.133	8,7,3,7,10,13	0,0,1,0,0,0	1.0,1.0,0.6,1.0,1.0,1.0
BAX	RI	chr19:48960809-48960914:48961531-48961798	+	0.0307453	0.576717	0.179	26,27,41,18,27,22	5,1,7,5,12,5	0.722,0.931,0.745,0.643,0.529,0.688
BAX	RI	chr19:48955547-48955599:48955686-48955833	+	0.0383282	0.666043	0.116	9,6,3,0,4,2	16,10,16,10,10,12	0.263,0.275,0.106,0.0,0.202,0.095
BAX	SE	chr19:48954962,48955547-48955599,48956197	+	0.837335	1	0.5	5,2,5,3,2,0	1,0,0,1,1,1	0.788,1.0,1.0,0.69,0.598,0.0
BAZ2A	SE	chr12:56615607,56630775-56630865,56636181	-	1	1	0.174	5,2,3,6,4,0	0,0,0,2,0,0	1.0,1.0,1.0,0.652,1.0,NA
BAZ2B	SE	chr2:159448409,159453612-159453801,159478574	-	0.0179867	0.523289	-0.238	15,5,7,12,4,10	8,2,3,0,1,3	0.484,0.556,0.538,1.0,0.667,0.625
BAZ2B	SE	chr2:159446975,159453612-159453801,159478574	-	1	1	-0.111	4,2,2,3,0,2	1,0,0,0,0,0	0.667,1.0,1.0,1.0,NA,1.0
BBC3	SE	chr19:47226754,47228157-47228446,47230928	-	1	1	-0.375	2,0,2,1,0,1	3,0,0,0,0,0	0.25,NA,1.0,1.0,NA,1.0
BBIP1	A3SS	chr10:110901612,110901025-110901279:110901025-110901122	-	1	1	0.5	1,0,0,0,0,0	0,0,1,0,1,0	1.0,NA,0.0,NA,0.0,NA
BBOF1	SE	chr14:74019534,74022915-74023144,74029183	+	1	1	-0.353	0,0,0,1,1,0	2,1,3,0,8,1	0.0,0.0,0.0,1.0,0.059,0.0
BBOF1	SE	chr14:74046130,74046760-74046878,74047929	+	1	1	-0.333	0,0,0,0,1,0	0,2,2,1,0,2	NA,0.0,0.0,0.0,1.0,0.0
BBS1	SE	chr11:66511239,66514405-66514678,66515539	+	1	1	0.207	7,4,3,7,3,5	0,0,0,1,1,0	1.0,1.0,1.0,0.778,0.6,1.0
BBS1	SE	chr11:66511239,66514505-66514678,66515539	+	1	1	0.306	4,4,3,6,1,4	0,0,0,1,1,0	1.0,1.0,1.0,0.75,0.333,1.0
BBS1	SE	chr11:66515933,66519620-66519748,66521269	+	1	1	-0.135	3,0,5,8,4,4	0,0,1,0,0,0	1.0,NA,0.73,1.0,1.0,1.0
BBS2	RI	chr16:56496966-56497079:56497742-56497880	-	1	1	-0.333	0,0,0,0,1,0	9,1,7,7,0,5	0.0,0.0,0.0,0.0,1.0,0.0
BBS4	SE	chr15:72686251,72686461-72686564,72695176	+	1	1	-0.333	2,0,0,2,0,1	2,1,2,1,0,1	0.372,0.0,0.0,0.542,NA,0.372
BBS4	SE	chr15:72716850,72722788-72722847,72724527	+	1	1	-0.236	1,0,2,1,2,0	1,1,0,1,0,0	0.418,0.0,1.0,0.418,1.0,NA
BBS5	SE	chr2:169493836,169497626-169497689,169499485	+	1	1	0.138	10,2,7,3,2,4	0,0,0,0,1,0	1.0,1.0,1.0,1.0,0.585,1.0
BBS9	SE	chr7:33130041,33146241-33146364,33152700	+	0.0563628	0.979802	0.333	13,5,11,2,0,4	0,0,0,0,3,0	1.0,1.0,1.0,1.0,0.0,1.0
BBS9	SE	chr7:33130041,33146268-33146364,33152700	+	1	1	1	3,0,2,0,0,0	0,0,0,0,3,0	1.0,NA,1.0,NA,0.0,NA
BBS9	SE	chr7:33349170,33357854-33357995,33367766	+	1	1	-0.33	1,0,1,0,2,2	1,0,0,0,0,0	0.34,NA,1.0,NA,1.0,1.0
BBX	SE	chr3:107638545,107641790-107641864,107645835	+	1	1	0.599	0,0,2,0,0,1	0,0,0,0,0,1	NA,NA,1.0,NA,NA,0.401
BBX	SE	chr3:107778519,107789786-107789876,107791239	+	0.133634	1	-0.263	16,10,3,7,6,12	4,3,8,1,0,6	0.714,0.676,0.19,0.814,1.0,0.556
BBX	MXE	chr3:107526398,107638501-107638545:107641790-107641864,107645835	+	1	1	-0.183	0,0,0,0,0,1	0,1,3,0,2,2	NA,0.0,0.0,NA,0.0,0.366
BCAP29	SE	chr7:107580301,107580645-107580864,107583881	+	0.00641825	0.285148	0.103	47,34,32,26,37,32	2,0,0,5,1,1	0.922,1.0,1.0,0.722,0.949,0.941
BCAP29	SE	chr7:107613432,107613653-107613732,107616260	+	1	1	-0.283	5,0,1,2,3,0	5,1,0,0,2,0	0.396,0.0,1.0,1.0,0.496,NA
BCAP29	SE	chr7:107613432,107613653-107613732,107618327	+	0.650664	1	-0.119	5,2,1,3,2,1	13,13,7,5,5,2	0.201,0.092,0.086,0.282,0.208,0.247
BCAP29	SE	chr7:107613732,107616260-107616389,107618327	+	1	1	0.327	0,0,2,0,2,0	0,2,0,1,1,1	NA,0.0,1.0,0.0,0.518,0.0
BCAR3	SE	chr1:93592393,93642303-93642343,93681597	-	1	1	0.129	4,5,1,2,2,5	0,0,0,0,1,0	1.0,1.0,1.0,1.0,0.612,1.0
BCAS1	SE	chr20:53953695,53957431-53957497,53966905	-	0.0104009	0.38069	-0.151	7,1,2,4,3,6	3,0,2,0,1,1	0.618,1.0,0.41,1.0,0.676,0.806
BCAS1	SE	chr20:53953695,53957431-53957497,53985286	-	1	1	-0.128	9,1,3,4,2,4	0,1,1,1,0,1	1.0,0.41,0.676,0.735,1.0,0.735
BCAS1	SE	chr20:53957497,53966905-53967073,53975388	-	1	1	0.167	0,0,5,1,2,2	0,0,0,0,1,0	NA,NA,1.0,1.0,0.5,1.0
BCAS1	SE	chr20:53957497,53966905-53967073,53985286	-	1	1	-0.511	1,0,2,1,1,3	2,0,2,1,0,0	0.2,NA,0.333,0.333,1.0,1.0
BCAS1	SE	chr20:53953695,53975388-53975430,53985286	-	1	1	0.333	1,0,0,0,0,0	0,1,1,1,0,1	1.0,0.0,0.0,0.0,NA,0.0
BCAS1	SE	chr20:53957497,53975388-53975430,53985286	-	1	1	-0.359	1,0,0,0,1,0	2,0,2,1,0,0	0.281,NA,0.0,0.0,1.0,NA
BCAS1	MXE	chr20:53953695,53966905-53967073:53975388-53975430,53985286	-	1	1	0.141	1,0,0,0,0,0	4,0,3,0,1,2	0.281,NA,0.0,NA,0.0,0.0
BCAS3	SE	chr17:61368494,61380505-61380571,61391976	+	1	1	-0.313	0,2,2,3,0,0	0,2,3,1,0,0	NA,0.41,0.316,0.676,NA,NA
BCAS3	SE	chr17:61380571,61388617-61388708,61391976	+	1	1	-0.616	0,0,1,0,0,2	0,0,1,0,0,0	NA,NA,0.384,NA,NA,1.0
BCAT1	SE	chr12:24894475,24901813-24901885,24948926	-	1	1	0.135	7,6,4,1,0,4	0,0,0,0,0,1	1.0,1.0,1.0,1.0,NA,0.73
BCAT2	SE	chr19:48807074,48807755-48808236,48810808	-	1	1	0.667	0,0,1,0,0,1	0,0,0,0,0,1	NA,NA,1.0,NA,NA,0.333
BCAT2	SE	chr19:48807074,48807755-48808236,48810983	-	1	1	0.202	0,0,2,0,0,1	1,0,1,1,2,3	0.0,NA,0.5,0.0,0.0,0.143
BCL2A1	SE	chr15:79961174,79967636-79967692,79970699	-	0.000441158	0.0562939	0.596	4,1,3,0,2,0	5,0,1,1,4,1	0.368,1.0,0.686,0.0,0.267,0.0
BCL2L11	SE	chr2:111124139,111153779-111153904,111164132	+	0.000595231	0.0661485	-0.389	1,1,3,2,2,4	2,2,2,1,1,0	0.214,0.214,0.45,0.522,0.522,1.0
BCL2L11	SE	chr2:111142391,111144487-111144520,111150043	+	1	1	-1	0,0,0,0,0,1	0,1,0,0,0,0	NA,0.0,NA,NA,NA,1.0
BCL2L11	A5SS	chr2:111123732-111124139:111123732-111123869,111164132	+	0.814276	1	0.122	18,14,17,14,12,13	0,0,0,2,1,0	1.0,1.0,1.0,0.778,0.857,1.0
BCL2L12	SE	chr19:49666799,49668850-49668937,49673697	+	0.444633	1	-0.239	2,5,4,10,8,4	2,1,0,1,0,0	0.388,0.76,1.0,0.864,1.0,1.0
BCL2L13	SE	chr22:17689142,17696140-17696210,17702242	+	0.12554	1	-0.105	28,32,42,30,39,25	9,12,5,5,7,2	0.68,0.645,0.851,0.804,0.792,0.895
BCL3	RI	chr19:44758245-44758473:44758723-44758841	+	0.704239	1	0.222	0,0,1,0,0,3	1,2,0,1,1,3	0.0,0.0,1.0,0.0,0.0,0.333
BCL7C	SE	chr16:30892747,30892839-30892948,30893211	-	0.00109273	0.0981884	0.12	17,32,13,17,40,26	0,0,1,5,2,1	1.0,1.0,0.883,0.663,0.921,0.938
BCL9L	SE	chr11:118908655,118909913-118910015,118925237	-	0.0381066	0.798478	0.119	98,43,65,80,36,103	11,5,16,15,14,31	0.841,0.837,0.707,0.76,0.605,0.664
BCL9L	SE	chr11:118908655,118918825-118918879,118925237	-	0.0586427	1	0.111	59,27,51,55,29,72	11,5,16,15,14,31	0.798,0.799,0.701,0.729,0.604,0.631
BCLAF1	SE	chr6:136275989,136276467-136276508,136277864	-	1	1	0.742	5,0,3,1,0,2	0,0,0,4,2,1	1.0,NA,1.0,0.164,0.0,0.611
BCLAF3	A5SS	chrX:19937417-19937532:19937504-19937532,19935808	-	1	1	0.445	4,0,3,1,3,0	1,0,0,2,0,3	0.717,NA,1.0,0.24,1.0,0.0
BCOR	A3SS	chrX:40064599,40063607-40063952:40063607-40063850	-	0.0242804	0.539308	0.122	26,6,23,13,5,12	31,9,22,20,14,32	0.333,0.284,0.384,0.279,0.175,0.182
BCS1L	RI	chr2:218662196-218662260:218662514-218662679	+	1	1	-0.5	0,0,1,0,4,1	1,0,0,0,0,0	0.0,NA,1.0,NA,1.0,1.0
BCS1L	A5SS	chr2:218660036-218660245:218660036-218660166,218660938	+	1	1	0.604	0,0,1,0,0,1	0,0,0,0,0,1	NA,NA,1.0,NA,NA,0.396
BCS1L	A5SS	chr2:218660306-218660482:218660306-218660421,218660938	+	1	1	1	0,0,1,0,0,0	0,0,0,1,0,0	NA,NA,1.0,0.0,NA,NA
BDH1	SE	chr3:197533561,197538305-197538952,197546360	-	1	1	0.5	0,1,0,0,0,0	3,0,0,0,0,1	0.0,1.0,NA,NA,NA,0.0
BDH1	SE	chr3:197546486,197554561-197554713,197555780	-	1	1	0.568	3,0,1,0,0,1	5,0,0,2,1,3	0.231,NA,1.0,0.0,0.0,0.143
BDP1	SE	chr5:71562520,71562774-71562895,71564753	+	1	1	0.283	0,1,0,1,0,0	4,0,11,5,0,4	0.0,1.0,0.0,0.1,NA,0.0
BDP1	A3SS	chr5:71539649,71541453-71541682:71541456-71541682	+	1	1	0.169	2,1,3,1,0,2	0,0,0,0,0,1	1.0,1.0,1.0,1.0,NA,0.662
BECN1	RI	chr17:42818543-42818680:42819547-42819609	-	1	1	0.133	4,7,6,6,6,4	0,0,0,2,0,0	1.0,1.0,1.0,0.6,1.0,1.0
BEND6	SE	chr6:56992555,57014461-57014525,57015132	+	0.515643	1	0.26	0,2,1,0,1,2	4,0,3,3,4,4	0.0,1.0,0.189,0.0,0.149,0.26
BEND6	SE	chr6:57015353,57017206-57017399,57018420	+	1	1	0.167	3,5,7,4,7,2	0,0,0,0,0,1	1.0,1.0,1.0,1.0,1.0,0.5
BEND7	SE	chr10:13443403,13446484-13446541,13447265	-	1	1	0.5	0,0,1,0,0,0	2,0,0,2,0,0	0.0,NA,1.0,0.0,NA,NA
BEND7	SE	chr10:13452658,13480898-13481124,13492610	-	1	1	0.111	4,2,4,8,4,2	0,0,0,0,1,0	1.0,1.0,1.0,1.0,0.667,1.0
BEND7	A5SS	chr10:13499738-13500080:13499777-13500080,13496765	-	1	1	-0.426	1,0,0,6,0,3	2,1,0,0,1,1	0.284,0.0,NA,1.0,0.0,0.704
BEND7	A3SS	chr10:13452658,13447265-13447319:13447265-13447316	-	1	1	-0.376	0,0,1,1,0,1	2,0,1,3,0,0	0.0,NA,0.495,0.246,NA,1.0
BEST3	A3SS	chr12:69672965,69671427-69671579:69671427-69671566	-	1	1	-0.176	1,0,2,2,2,1	0,0,1,0,0,0	1.0,NA,0.648,1.0,1.0,1.0
BEX4	SE	chrX:103215238,103215681-103215764,103216148	+	1	1	0.119	1,3,2,5,0,3	0,0,0,1,0,0	1.0,1.0,1.0,0.763,NA,1.0
BFAR	SE	chr16:14644609,14649803-14649973,14661891	+	1	1	0.857	0,0,1,0,0,3	0,0,0,1,2,2	NA,NA,1.0,0.0,0.0,0.429
BFSP1	SE	chr20:17499040,17511975-17512068,17524847	-	1	1	-0.5	0,1,0,0,0,1	0,0,1,0,0,0	NA,1.0,0.0,NA,NA,1.0
BFSP1	SE	chr20:17560578,17560706-17560783,17562973	-	1	1	-0.5	0,0,3,1,1,1	0,2,0,0,0,0	NA,0.0,1.0,1.0,1.0,1.0
BHLHB9	SE	chrX:102721027,102747816-102747911,102748698	+	1	1	-0.5	0,0,0,0,1,0	1,0,0,0,0,1	0.0,NA,NA,NA,1.0,0.0
BHLHB9	SE	chrX:102721091,102747816-102747911,102748698	+	1	1	-0.23	1,1,0,2,2,0	0,1,2,0,2,0	1.0,0.38,0.0,1.0,0.38,NA
BICC1	SE	chr10:58513333,58620854-58620901,58702073	+	1	1	-1	0,0,0,0,0,1	0,1,0,0,0,0	NA,0.0,NA,NA,NA,1.0
BICD1	SE	chr12:32337706,32367669-32367745,32377539	+	1	1	1	1,2,0,0,0,0	0,0,0,0,1,0	1.0,1.0,NA,NA,0.0,NA
BICD1	A5SS	chr12:32337498-32337816:32337498-32337706,32338785	+	0.2264	1	-0.211	1,3,2,1,1,2	0,3,0,0,0,0	1.0,0.366,1.0,1.0,1.0,1.0
BICDL1	SE	chr12:120072729,120074442-120074586,120080886	+	0.0164548	0.499603	-0.336	12,5,8,11,3,11	12,5,6,0,1,6	0.338,0.338,0.405,1.0,0.605,0.483
BICDL1	SE	chr12:120071801,120072510-120072729,120080886	+	0.0635904	1	0.389	17,5,8,1,1,7	7,0,4,3,2,3	0.548,1.0,0.5,0.143,0.2,0.538
BICRAL	MXE	chr6:42830172,42852091-42852197:42853637-42853738,42855855	+	0.105586	0.74056	-0.145	14,13,9,9,15,13	5,6,9,4,1,5	0.733,0.68,0.495,0.688,0.936,0.718
BICRAL	SE	chr6:42782101,42810305-42810401,42822017	+	0.147828	1	0.333	6,3,6,0,6,5	0,0,1,2,1,0	1.0,1.0,0.785,0.0,0.785,1.0
BIN1	SE	chr2:127048633,127050801-127050912,127059010	-	1	1	0.732	1,2,0,0,0,4	0,0,0,1,0,2	1.0,1.0,NA,0.0,NA,0.535
BIN3	SE	chr8:22630578,22636524-22636586,22636921	-	1	1	0.12	4,7,8,2,3,5	0,0,0,0,0,2	1.0,1.0,1.0,1.0,1.0,0.639
BIRC5	RI	chr17:78215965-78216066:78216663-78216781	+	1	1	0.333	6,4,2,1,0,4	0,0,0,0,1,0	1.0,1.0,1.0,1.0,0.0,1.0
BIRC7	SE	chr20:63238614,63239161-63239233,63239411	+	1	1	0.198	0,3,5,0,6,0	0,0,0,0,1,0	NA,1.0,1.0,NA,0.802,NA
BIRC7	A3SS	chr20:63239233,63239357-63239610:63239411-63239610	+	1	1	-0.365	0,1,1,2,0,2	0,0,2,0,0,0	NA,1.0,0.269,1.0,NA,1.0
BISPR	RI	chr19:17413096-17413104:17413220-17413305	+	1	1	-0.5	0,2,0,1,3,0	1,0,0,0,0,0	0.0,1.0,NA,1.0,1.0,NA
BIVM	SE	chr13:102800735,102801690-102801767,102805306	+	1	1	1	1,0,0,0,0,0	0,0,0,1,0,1	1.0,NA,NA,0.0,NA,0.0
BIVM	SE	chr13:102800735,102805306-102805390,102807145	+	1	1	-0.135	2,2,0,1,1,3	2,0,0,0,0,2	0.391,1.0,NA,1.0,1.0,0.49
BIVM	SE	chr13:102800735,102805306-102805390,102807283	+	1	1	-0.609	0,0,1,1,0,1	0,0,1,0,0,0	NA,NA,0.391,1.0,NA,1.0
BIVM	A3SS	chr13:102805390,102807145-102807745:102807283-102807745	+	1	1	-0.163	8,3,2,1,2,5	0,0,1,0,0,0	1.0,1.0,0.51,1.0,1.0,1.0
BLOC1S5	SE	chr6:8026425,8054269-8054372,8062533	-	0.284948	1	0.269	1,2,0,4,0,0	6,0,4,6,2,3	0.09,1.0,0.0,0.283,0.0,0.0
BLOC1S6	SE	chr15:45587525,45597879-45597891,45603099	+	0.0496983	0.923504	-0.106	2,0,0,1,3,1	15,16,16,7,8,17	0.11,0.0,0.0,0.117,0.258,0.052
BLOC1S6	A5SS	chr15:45597879-45597996:45597879-45597891,45603099	+	0.544272	1	0.21	0,3,0,0,3,0	2,0,1,2,3,2	0.0,1.0,0.0,0.0,0.37,0.0
BMF	SE	chr15:40091888,40104179-40104340,40105794	-	1	1	0.166	2,2,1,0,6,4	0,0,0,0,0,1	1.0,1.0,1.0,NA,1.0,0.667
BMF	SE	chr15:40106091,40106357-40106438,40108258	-	1	1	-0.5	0,0,0,0,0,1	2,1,1,0,2,0	0.0,0.0,0.0,NA,0.0,1.0
BMF	SE	chr15:40106091,40108258-40108357,40108772	-	1	1	-0.151	2,1,1,0,2,0	1,0,0,0,0,0	0.546,1.0,1.0,NA,1.0,NA
BMF	SE	chr15:40106091,40108258-40108386,40108772	-	1	1	-0.16	2,1,2,0,2,0	1,0,0,0,0,0	0.519,1.0,1.0,NA,1.0,NA
BMP1	A3SS	chr8:22195587,22196180-22196840:22196679-22196840	+	0.0187629	0.475393	0.233	2,1,2,0,0,0	2,2,5,2,2,6	0.333,0.2,0.167,0.0,0.0,0.0
BMP1	SE	chr8:22197420,22199263-22199387,22201117	+	0.752587	1	0.163	2,0,1,0,0,1	1,2,4,1,1,3	0.523,0.0,0.12,0.0,0.0,0.154
BMP1	A3SS	chr8:22176650,22176923-22177139:22176960-22177139	+	1	1	0.105	0,0,1,0,0,0	0,1,3,0,2,1	NA,0.0,0.211,NA,0.0,0.0
BMP1	A3SS	chr8:22197420,22201117-22201928:22201802-22201928	+	1	1	0.189	1,2,4,1,1,3	0,1,0,1,0,1	1.0,0.5,1.0,0.333,1.0,0.6
BMP7	SE	chr20:57202623,57225854-57225962,57228228	-	1	1	0.5	0,1,0,0,0,0	0,0,2,2,3,3	NA,1.0,0.0,0.0,0.0,0.0
BNIP2	SE	chr15:59664120,59668102-59668138,59668891	-	0.307397	1	-0.118	12,6,10,11,9,12	16,17,14,12,19,6	0.377,0.222,0.365,0.425,0.276,0.617
BNIP2	SE	chr15:59665442,59668102-59668138,59668891	-	0.339608	1	0.372	7,1,5,1,1,5	1,0,0,2,1,0	0.85,1.0,1.0,0.287,0.446,1.0
BOD1L1	SE	chr4:13570128,13572701-13572842,13576837	-	1	1	-0.278	10,0,2,7,0,15	7,1,10,6,0,7	0.424,0.0,0.093,0.376,NA,0.525
BOK	SE	chr2:241562476,241570124-241570288,241572296	+	0.00142308	0.115038	0.186	23,12,24,15,15,30	0,2,1,4,3,5	1.0,0.75,0.923,0.652,0.714,0.75
BOK	SE	chr2:241558993,241562347-241562476,241572296	+	1	1	-0.241	0,3,2,7,2,3	0,0,1,0,0,0	NA,1.0,0.518,1.0,1.0,1.0
BOLA2-SMG1P6	MXE	chr16:29444499,29446801-29446922:29454015-29454113,29454190	-	0.00510137	0.180419	-0.486	3,0,1,2,2,3	13,7,3,5,0,2	0.201,0.0,0.267,0.304,1.0,0.621
BOLA2-SMG1P6	MXE	chr16:29444499,29446801-29447026:29454015-29454113,29454190	-	0.0670331	0.596938	-0.26	3,0,1,2,2,3	17,8,4,12,1,8	0.176,0.0,0.232,0.168,0.708,0.312
BOLA2-SMG1P6	SE	chr16:29447026,29450111-29450276,29452108	-	1	1	0.25	0,0,2,1,0,2	0,0,0,0,0,1	NA,NA,1.0,1.0,NA,0.5
BOLA2-SMG1P6	SE	chr16:29447026,29452108-29454113,29454190	-	1	1	-0.167	3,0,1,2,1,3	0,1,0,1,0,0	1.0,0.0,1.0,0.5,1.0,1.0
BOLA2-SMG1P6	SE	chr16:29446922,29454015-29454113,29454190	-	0.338972	1	-0.127	29,10,19,25,19,20	1,2,1,0,0,0	0.946,0.752,0.92,1.0,1.0,1.0
BOLA2B	A3SS	chr16:30193666,30193357-30193455:30193357-30193417	-	0.00829978	0.313731	-0.249	2,0,1,5,10,0	3,2,8,3,5,4	0.347,0.0,0.091,0.571,0.615,0.0
BORA	MXE	chr13:72728007,72728925-72729093:72731280-72731387,72734959	+	0.0133046	0.286633	0.202	7,9,13,3,5,8	2,0,0,3,1,1	0.75,1.0,1.0,0.461,0.811,0.873
BORA	SE	chr13:72729093,72734959-72735005,72737961	+	0.0543515	0.965201	-0.126	2,4,5,1,4,2	2,1,1,0,1,1	0.434,0.754,0.793,1.0,0.754,0.605
BORA	SE	chr13:72729093,72731280-72731387,72734959	+	0.181843	1	-0.124	16,11,19,16,15,21	2,4,4,0,4,2	0.824,0.616,0.735,1.0,0.686,0.86
BORCS8	SE	chr19:19182683,19186892-19187005,19192080	-	0.0358599	0.774668	0.304	2,4,3,3,4,1	2,0,1,2,2,6	0.363,1.0,0.631,0.461,0.533,0.087
BORCS8-MEF2B	SE	chr19:19150764,19157215-19157283,19180685	-	1	1	-0.256	0,0,0,0,0,1	1,2,1,0,0,2	0.0,0.0,0.0,NA,NA,0.256
BPNT1	SE	chr1:220074071,220079726-220079854,220089643	-	1	1	0.127	22,10,17,22,4,6	0,0,0,0,0,2	1.0,1.0,1.0,1.0,1.0,0.618
BPTF	SE	chr17:67875020,67886127-67886316,67891843	+	0.00111983	0.100172	0.178	22,1,17,16,7,17	0,0,0,3,0,3	1.0,1.0,1.0,0.727,1.0,0.739
BPTF	SE	chr17:67875020,67875555-67875744,67891843	+	0.00131959	0.110601	0.17	24,5,16,13,3,25	0,0,0,3,0,3	1.0,1.0,1.0,0.684,1.0,0.806
BRAF	SE	chr7:140726516,140734616-140734770,140739811	-	0.398349	1	0.143	10,6,12,8,7,6	0,0,0,3,0,0	1.0,1.0,1.0,0.571,1.0,1.0
BRAF	SE	chr7:140749418,140753274-140754233,140776911	-	0.363467	1	-0.11	46,23,12,19,16,18	2,0,2,0,0,0	0.92,1.0,0.75,1.0,1.0,1.0
BRCA1	A5SS	chr17:43125270-43125370:43125276-43125370,43124016	-	0.00197294	0.112489	-0.503	1,0,1,3,2,1	1,1,1,0,0,1	0.49,0.0,0.49,1.0,1.0,0.49
BRCA1	A3SS	chr17:43082575,43076487-43076614:43076487-43076611	-	0.0457838	0.768712	-0.181	12,10,10,22,8,14	6,6,9,8,2,3	0.662,0.62,0.521,0.729,0.797,0.821
BRCA1	SE	chr17:43104956,43106477-43106533,43115725	-	1	1	0.289	2,0,0,1,0,2	0,0,0,1,0,0	1.0,NA,NA,0.421,NA,1.0
BRCA1	SE	chr17:43106533,43110464-43110580,43115725	-	1	1	-0.145	0,0,0,1,2,0	12,3,6,7,2,11	0.0,0.0,0.0,0.075,0.361,0.0
BRCA1	MXE	chr17:43104956,43106455-43106533:43115725-43115779,43124016	-	1	1	-0.159	1,2,0,3,4,3	1,0,0,1,0,0	0.528,1.0,NA,0.77,1.0,1.0
BRCA1	A5SS	chr17:43091434-43094860:43094743-43094860,43090943	-	1	1	-0.333	0,2,6,7,3,7	1,0,0,0,0,0	0.0,1.0,1.0,1.0,1.0,1.0
BRCA1	A3SS	chr17:43079399,43076487-43076614:43076487-43076611	-	1	1	-0.5	0,0,1,0,0,1	0,1,0,0,0,0	NA,0.0,1.0,NA,NA,1.0
BRCC3	SE	chrX:155090839,155099314-155099389,155116056	+	0.066744	1	-0.101	8,2,2,6,3,11	22,8,23,16,10,15	0.195,0.143,0.055,0.2,0.167,0.328
BRD1	A3SS	chr22:49794294,49787389-49787887:49787389-49787494	-	0.00572334	0.254743	0.297	25,9,14,18,8,16	5,1,4,10,8,9	0.714,0.818,0.636,0.474,0.333,0.471
BRD4	A3SS	chr19:15269042,15268153-15268281:15268153-15268240	-	1	1	-0.172	0,0,2,2,0,2	1,0,1,3,0,1	0.0,NA,0.611,0.344,NA,0.611
BRD7	A3SS	chr16:50322038,50320662-50320777:50320662-50320774	-	0.16427	1	0.103	29,22,22,21,11,26	17,6,2,12,3,17	0.626,0.782,0.915,0.632,0.782,0.6
BRD8	SE	chr5:138163344,138163586-138163643,138164319	-	1	1	0.21	2,0,0,0,0,0	2,0,3,2,0,3	0.42,NA,0.0,0.0,NA,0.0
BRD8	SE	chr5:138166108,138167933-138168078,138169221	-	1	1	0.107	10,3,9,7,4,5	0,0,1,1,0,1	1.0,1.0,0.821,0.781,1.0,0.718
BRD9	A3SS	chr5:870575,869244-869404:869244-869394	-	1	1	0.432	2,0,1,2,1,0	0,0,0,1,1,0	1.0,NA,1.0,0.652,0.484,NA
BRF1	RI	chr14:105219150-105219298:105220068-105220130	-	1	1	-0.5	0,0,1,0,0,1	1,0,0,0,0,0	0.0,NA,1.0,NA,NA,1.0
BRF1	A5SS	chr14:105315321-105315589:105315341-105315589,105286295	-	1	1	0.5	4,0,0,1,0,0	0,0,0,0,2,0	1.0,NA,NA,1.0,0.0,NA
BRINP3	SE	chr1:190265055,190281559-190281750,190454654	-	1	1	1	1,0,0,0,0,0	0,0,0,1,0,0	1.0,NA,NA,0.0,NA,NA
BRIP1	SE	chr17:61776562,61780260-61780401,61780839	-	1	1	-0.131	4,7,3,6,11,7	0,0,1,0,0,0	1.0,1.0,0.607,1.0,1.0,1.0
BRMS1	MXE	chr11:66337889,66338242-66338282:66338720-66338785,66340773	-	0.117737	0.766782	-0.667	0,0,0,1,0,1	2,1,2,0,2,0	0.0,0.0,0.0,1.0,0.0,1.0
BRMS1	SE	chr11:66337889,66338242-66338282,66340773	-	1	1	0.388	2,1,2,0,2,0	0,0,0,0,1,0	1.0,1.0,1.0,NA,0.612,NA
BRMS1	SE	chr11:66337889,66338242-66338785,66340773	-	1	1	0.334	3,1,2,0,1,2	0,0,0,0,1,0	1.0,1.0,1.0,NA,0.333,1.0
BRMS1	A3SS	chr11:66340870,66338242-66338785:66338242-66338282	-	1	1	0.333	1,0,3,2,0,3	0,0,0,0,1,0	1.0,NA,1.0,1.0,0.0,1.0
BROX	SE	chr1:222712942,222715144-222715269,222718924	+	1	1	-0.607	0,0,0,0,1,4	3,2,2,0,2,0	0.0,0.0,0.0,NA,0.214,1.0
BROX	SE	chr1:222713416,222715144-222715269,222715683	+	1	1	0.697	3,2,1,1,0,0	1,0,0,1,2,0	0.621,1.0,1.0,0.353,0.0,NA
BROX	SE	chr1:222713416,222715144-222715269,222718924	+	1	1	-1	0,0,0,0,0,2	1,0,1,0,0,0	0.0,NA,0.0,NA,NA,1.0
BRPF1	A5SS	chr3:9742024-9742171:9742024-9742153,9742943	+	0.00120997	0.0847244	-0.431	2,0,1,3,3,3	5,2,1,1,1,2	0.263,0.0,0.472,0.728,0.728,0.573
BRPF1	A3SS	chr3:9743253,9743577-9743901:9743580-9743901	+	0.0020304	0.147376	0.392	4,3,4,1,1,2	4,1,4,8,7,4	0.495,0.746,0.495,0.109,0.123,0.329
BRPF1	SE	chr3:9742171,9742351-9742541,9742943	+	1	1	0.5	0,0,1,0,0,0	2,0,0,3,3,2	0.0,NA,1.0,0.0,0.0,0.0
BRPF1	A5SS	chr3:9742024-9742171:9742024-9742153,9742351	+	1	1	-0.191	0,0,2,0,0,1	0,0,4,2,0,0	NA,NA,0.309,0.0,NA,1.0
BRPF3	SE	chr6:36222265,36225270-36225364,36228901	+	0.0189184	0.538353	-0.105	15,5,7,15,7,13	2,0,3,0,0,3	0.822,1.0,0.589,1.0,1.0,0.727
BRPF3	SE	chr6:36218010,36222167-36222265,36225270	+	0.86283	1	-0.151	12,4,15,12,9,9	0,2,0,0,0,0	1.0,0.547,1.0,1.0,1.0,1.0
BRPF3	SE	chr6:36218010,36225266-36225364,36230425	+	1	1	-0.689	0,0,0,1,0,1	0,0,1,1,0,0	NA,NA,0.0,0.377,NA,1.0
BRPF3	A3SS	chr6:36218010,36225266-36225364:36225270-36225364	+	1	1	-0.5	2,0,0,1,0,0	0,2,0,0,0,0	1.0,0.0,NA,1.0,NA,NA
BRSK1	SE	chr19:55303826,55304049-55304110,55304550	+	1	1	-0.195	2,3,1,3,0,0	0,0,1,0,0,0	1.0,1.0,0.416,1.0,NA,NA
BRSK2	SE	chr11:1456687,1456954-1457049,1459191	+	0.00044447	0.0562939	0.368	6,1,3,4,5,1	1,1,0,3,3,5	0.786,0.38,1.0,0.449,0.505,0.109
BRSK2	MXE	chr11:1445907,1447797-1447863:1449775-1449836,1450586	+	0.015026	0.294718	0.388	5,1,3,5,1,1	2,4,1,11,9,11	0.709,0.196,0.746,0.307,0.098,0.082
BRSK2	SE	chr11:1445907,1447797-1447863,1449775	+	0.00860411	0.340208	0.314	14,5,6,13,5,5	2,3,1,8,6,7	0.829,0.536,0.806,0.53,0.367,0.332
BSCL2	A5SS	chr11:62706202-62706344:62706258-62706344,62705300	-	0.0114893	0.333398	-0.108	6,16,12,12,8,14	1,1,4,0,2,0	0.814,0.921,0.686,1.0,0.744,1.0
BSCL2	SE	chr11:62702549,62705467-62705617,62705915	-	0.19719	1	0.222	2,2,2,3,10,2	0,0,0,3,0,0	1.0,1.0,1.0,0.333,1.0,1.0
BSDC1	A3SS	chr1:32386895,32383829-32384048:32383829-32383997	-	0.00639784	0.267124	-0.13	10,1,4,10,7,10	35,27,45,24,17,33	0.176,0.027,0.062,0.237,0.235,0.184
BSDC1	SE	chr1:32381268,32383829-32383906,32386778	-	0.670472	1	-0.112	14,8,8,7,9,15	2,1,0,0,0,0	0.822,0.841,1.0,1.0,1.0,1.0
BSDC1	RI	chr1:32394079-32394140:32394403-32394425	-	1	1	0.667	2,0,4,0,1,0	0,0,0,0,1,0	1.0,NA,1.0,NA,0.333,NA
BTBD10	SE	chr11:13421838,13462621-13462797,13463099	-	1	1	0.222	1,1,0,0,1,0	1,1,0,1,1,1	0.333,0.333,NA,0.0,0.333,0.0
BTBD10	SE	chr11:13445181,13462621-13462797,13463099	-	0.414557	1	0.111	0,1,2,0,1,0	2,0,2,5,0,2	0.0,1.0,0.333,0.0,1.0,0.0
BTBD3	RI	chr20:11917777-11918011:11918333-11918601	+	0.00450565	0.214108	-0.24	0,2,0,5,3,1	4,1,2,1,2,6	0.0,0.5,0.0,0.714,0.429,0.077
BTBD7	SE	chr14:93257355,93261601-93261677,93293857	-	1	1	-0.143	2,2,2,3,1,1	1,0,0,0,0,0	0.57,1.0,1.0,1.0,1.0,1.0
BTBD7	SE	chr14:93257355,93263784-93263993,93293857	-	1	1	-0.167	2,2,2,6,2,2	1,0,0,0,0,0	0.5,1.0,1.0,1.0,1.0,1.0
BTBD7	SE	chr14:93263993,93295969-93296157,93332819	-	1	1	-0.133	8,3,8,6,2,2	1,0,1,0,0,0	0.8,1.0,0.8,1.0,1.0,1.0
BTBD9	SE	chr6:38598121,38612833-38613033,38639799	-	0.00397282	0.214189	-0.125	0,1,0,2,3,1	2,1,2,2,5,3	0.0,0.333,0.0,0.333,0.231,0.143
BTBD9	SE	chr6:38345093,38402816-38402903,38577599	-	1	1	0.38	0,0,1,0,0,1	0,2,0,4,0,2	NA,0.0,1.0,0.0,NA,0.24
BTD	SE	chr3:15601894,15602136-15602310,15632590	+	0.0198515	0.55153	0.333	1,1,1,1,0,1	0,0,1,0,1,1	1.0,1.0,0.333,1.0,0.0,0.333
BTD	SE	chr3:15601894,15630001-15630120,15632590	+	1	1	-0.179	0,0,0,0,0,1	0,0,1,0,1,1	NA,NA,0.0,NA,0.0,0.358
BTD	SE	chr3:15601894,15630001-15630120,15635423	+	0.698613	1	-0.107	1,0,0,0,2,1	2,4,5,1,5,1	0.218,0.0,0.0,0.0,0.182,0.358
BTD	SE	chr3:15601770,15630001-15630120,15635423	+	1	1	0.667	1,0,0,0,2,0	0,0,0,1,0,1	1.0,NA,NA,0.0,1.0,0.0
BTD	SE	chr3:15601770,15632590-15632866,15635423	+	1	1	0.667	0,1,2,0,3,0	0,0,0,1,0,1	NA,1.0,1.0,0.0,1.0,0.0
BTG3	SE	chr21:17598824,17604144-17604276,17604859	-	0.0160799	0.491165	0.192	4,7,5,1,1,4	14,5,5,12,9,7	0.132,0.427,0.347,0.042,0.056,0.233
BTN2A2	SE	chr6:26383915,26385014-26385362,26390004	+	1	1	-0.111	4,1,2,3,0,1	1,0,0,0,0,0	0.667,1.0,1.0,1.0,NA,1.0
BTN2A2	SE	chr6:26383915,26388012-26388294,26390004	+	1	1	-0.667	1,0,0,1,2,2	1,0,0,0,0,0	0.333,NA,NA,1.0,1.0,1.0
BTN2A2	A3SS	chr6:26390829,26392374-26394874:26394297-26394874	+	1	1	-0.133	4,3,2,1,1,1	0,1,0,0,0,0	1.0,0.6,1.0,1.0,1.0,1.0
BTN3A1	A3SS	chr6:26406256,26407670-26407952:26407826-26407952	+	0.780739	1	-0.167	2,5,4,4,7,1	0,0,2,0,0,0	1.0,1.0,0.5,1.0,1.0,1.0
BTN3A2	SE	chr6:26368050,26368177-26368267,26368564	+	1	1	0.193	0,0,1,0,0,0	0,1,1,0,1,0	NA,0.0,0.385,NA,0.0,NA
BTN3A2	RI	chr6:26367989-26368050:26368177-26368267	+	1	1	-0.649	0,0,1,1,0,0	0,0,1,0,0,0	NA,NA,0.351,1.0,NA,NA
BTN3A2	RI	chr6:26373275-26373296:26373386-26373413	+	1	1	-0.328	0,0,1,0,1,0	2,1,3,0,1,0	0.0,0.0,0.172,NA,0.385,NA
BTNL9	SE	chr5:181053316,181053468-181054259,181055432	+	1	1	-0.111	8,4,8,8,12,17	0,0,2,0,0,0	1.0,1.0,0.667,1.0,1.0,1.0
BTNL9	SE	chr5:181053316,181054238-181054259,181055432	+	1	1	-0.266	2,0,2,1,1,4	0,0,2,0,0,0	1.0,NA,0.467,1.0,1.0,1.0
BTNL9	SE	chr5:181053501,181054238-181054259,181055200	+	1	1	-0.266	1,0,1,2,2,3	1,0,0,0,0,0	0.467,NA,1.0,1.0,1.0,1.0
BTNL9	SE	chr5:181053501,181054238-181054259,181055988	+	1	1	0.21	0,0,1,2,2,4	0,0,0,0,3,0	NA,NA,1.0,1.0,0.369,1.0
BTNL9	SE	chr5:181053501,181055432-181055453,181055988	+	1	1	0.154	2,0,3,1,4,1	0,0,0,0,3,0	1.0,NA,1.0,1.0,0.539,1.0
BTNL9	SE	chr5:181054259,181055432-181056015,181058351	+	1	1	-0.5	0,0,3,1,0,0	0,1,0,0,0,0	NA,0.0,1.0,1.0,NA,NA
BTNL9	SE	chr5:181054259,181055988-181056015,181058351	+	1	1	-1	0,0,0,1,0,2	0,1,0,0,0,0	NA,0.0,NA,1.0,NA,1.0
BTNL9	MXE	chr5:181053501,181054238-181054259:181055432-181055453,181055988	+	1	1	-0.475	0,0,1,2,2,4	2,0,3,1,4,1	0.0,NA,0.25,0.667,0.333,0.8
BTNL9	MXE	chr5:181053501,181054238-181054259:181055988-181056015,181058351	+	1	1	0.306	0,1,1,2,2,2	0,0,0,1,3,0	NA,1.0,1.0,0.674,0.408,1.0
BTNL9	MXE	chr5:181054259,181055432-181056015:181058351-181058378,181059236	+	1	1	0.32	0,0,3,0,0,0	4,0,1,1,1,4	0.0,NA,0.639,0.0,0.0,0.0
BTRC	SE	chr10:101354228,101430344-101430452,101479367	+	0.572882	1	-0.213	8,5,4,3,3,2	1,0,2,0,0,0	0.823,1.0,0.538,1.0,1.0,1.0
BTRC	SE	chr10:101430452,101461963-101462058,101479367	+	1	1	-0.225	4,2,0,2,5,0	4,1,0,2,0,0	0.38,0.55,NA,0.38,1.0,NA
BTRC	SE	chr10:101354228,101461980-101462058,101479367	+	0.75353	1	-0.129	12,9,8,9,9,11	1,0,2,0,0,0	0.888,1.0,0.725,1.0,1.0,1.0
BUD23	SE	chr7:73683673,73683766-73683901,73686635	+	0.0533836	0.956265	-0.22	7,0,4,7,3,13	4,6,6,5,3,4	0.479,0.0,0.26,0.424,0.345,0.631
BUD23	SE	chr7:73683673,73683766-73684000,73686635	+	0.0663036	1	-0.173	3,0,3,3,3,6	4,6,6,5,3,4	0.273,0.0,0.2,0.231,0.333,0.429
BUD23	SE	chr7:73692646,73693328-73693414,73697604	+	0.0952768	1	-0.135	17,27,19,25,34,28	8,4,8,6,5,3	0.575,0.811,0.602,0.726,0.812,0.856
BUD23	SE	chr7:73692646,73693991-73694050,73697604	+	0.252883	1	-0.125	14,5,10,9,10,14	8,4,8,6,5,3	0.557,0.473,0.473,0.518,0.589,0.77
BUD23	A5SS	chr7:73683766-73683923:73683766-73683901,73686635	+	1	1	0.276	4,0,1,1,0,0	6,0,2,4,2,9	0.368,NA,0.304,0.179,0.0,0.0
BUD23	A5SS	chr7:73683766-73684000:73683766-73683923,73686635	+	1	1	-0.667	0,0,0,0,2,2	2,0,0,1,0,0	0.0,NA,NA,0.0,1.0,1.0
BX322639.1	SE	chr10:42338240,42360948-42361034,42367505	-	1	1	-0.119	5,0,2,3,2,0	1,0,0,0,0,0	0.761,NA,1.0,1.0,1.0,NA
BX322639.1	SE	chr10:42338240,42360948-42361034,42367815	-	0.300423	1	-0.159	14,5,9,13,8,6	3,3,3,1,5,0	0.748,0.514,0.656,0.892,0.504,1.0
BX890604.2	SE	chrX:3817778,3818441-3818500,3828505	-	1	1	0.368	1,1,1,1,0,3	0,0,0,2,0,0	1.0,1.0,1.0,0.264,NA,1.0
BX890604.2	SE	chrX:3818500,3818656-3818703,3822373	-	1	1	0.568	2,0,4,1,0,1	0,0,0,1,0,1	1.0,NA,1.0,0.432,NA,0.432
BX890604.2	SE	chrX:3818500,3818656-3818703,3828505	-	1	1	-0.138	2,0,0,1,0,1	0,0,1,0,0,2	1.0,NA,0.0,1.0,NA,0.276
BX890604.2	SE	chrX:3818500,3822072-3822285,3822373	-	1	1	0.356	3,0,0,3,1,1	0,0,0,1,0,1	1.0,NA,NA,0.6,1.0,0.333
BX890604.2	SE	chrX:3818703,3822072-3822285,3822373	-	1	1	-0.5	3,0,0,3,1,1	0,0,4,0,0,0	1.0,NA,0.0,1.0,1.0,1.0
BX890604.2	SE	chrX:3817778,3828505-3829392,3854691	-	1	1	0.5	1,0,0,2,0,0	0,0,0,0,1,0	1.0,NA,NA,1.0,0.0,NA
BX890604.2	SE	chrX:3854927,3860789-3860996,3866921	-	1	1	-0.666	0,0,0,0,1,1	0,0,2,0,1,0	NA,NA,0.0,NA,0.333,1.0
BX890604.2	MXE	chrX:3818500,3818656-3818703:3822072-3822285,3822373	-	1	1	-0.438	3,0,0,3,1,1	2,0,4,1,0,1	0.496,NA,0.0,0.663,1.0,0.396
BX890604.2	MXE	chrX:3818500,3818656-3818703:3822373-3822580,3825087	-	1	1	0.302	3,2,1,3,0,1	2,0,0,1,0,1	0.496,1.0,1.0,0.663,NA,0.396
C10orf143	SE	chr10:130064383,130068275-130068608,130079565	-	1	1	-0.5	0,0,0,0,1,0	4,1,1,0,0,1	0.0,0.0,0.0,NA,1.0,0.0
C11orf49	SE	chr11:46936851,46987207-46987310,47052387	+	0.00977895	0.368058	-0.221	15,10,23,33,18,30	14,3,6,4,5,2	0.388,0.664,0.694,0.83,0.681,0.899
C11orf49	RI	chr11:47161126-47161190:47161445-47162247	+	1	1	0.244	5,1,2,3,3,4	0,0,0,1,0,1	1.0,1.0,1.0,0.6,1.0,0.667
C11orf54	MXE	chr11:93741728,93747296-93747448:93750345-93750444,93753681	+	0.018481	0.333582	-0.169	11,9,14,14,19,14	2,3,9,3,2,1	0.82,0.713,0.564,0.795,0.887,0.921
C11orf54	SE	chr11:93741728,93747296-93747448,93750345	+	0.0710565	1	-0.104	25,9,29,26,25,26	2,1,1,0,1,0	0.862,0.818,0.935,1.0,0.926,1.0
C11orf54	SE	chr11:93741728,93747301-93747448,93750345	+	0.15254	1	-0.15	17,4,16,14,9,15	2,1,1,0,1,0	0.811,0.669,0.89,1.0,0.82,1.0
C11orf54	SE	chr11:93747448,93750345-93750444,93753681	+	0.860149	1	-0.151	14,4,24,15,7,13	0,2,0,0,0,0	1.0,0.546,1.0,1.0,1.0,1.0
C11orf54	A5SS	chr11:93741962-93742141:93741962-93742066,93747296	+	1	1	1	1,0,1,0,0,0	0,0,0,0,1,0	1.0,NA,1.0,NA,0.0,NA
C11orf74	SE	chr11:36610239,36633283-36633438,36648015	+	0.191377	1	0.188	13,3,6,11,5,8	6,2,1,6,6,7	0.52,0.429,0.75,0.478,0.294,0.364
C11orf74	SE	chr11:36610239,36636050-36636117,36648015	+	0.1636	1	0.122	12,25,10,19,22,14	6,2,1,6,6,7	0.58,0.896,0.874,0.686,0.717,0.58
C11orf80	SE	chr11:66816199,66821642-66821764,66828265	+	0.0354838	0.770639	-0.39	0,1,3,3,1,3	1,0,2,1,0,0	0.0,1.0,0.453,0.623,1.0,1.0
C11orf80	SE	chr11:66744919,66748378-66748517,66759042	+	1	1	-0.115	0,0,0,0,0,1	2,0,2,0,0,4	0.0,NA,0.0,NA,NA,0.115
C11orf80	A5SS	chr11:66788159-66788273:66788159-66788269,66796280	+	1	1	0.246	0,1,0,0,0,0	0,1,1,0,3,0	NA,0.493,0.0,NA,0.0,NA
C11orf80	A3SS	chr11:66801102,66803994-66804184:66803997-66804184	+	0.107326	1	0.221	2,1,7,5,3,0	1,0,0,0,0,3	0.662,1.0,1.0,1.0,1.0,0.0
C11orf95	SE	chr11:63763869,63764037-63764598,63764867	-	0.572401	1	0.222	2,2,1,8,2,2	0,0,0,0,0,2	1.0,1.0,1.0,1.0,1.0,0.333
C11orf95	SE	chr11:63763869,63764867-63765254,63765806	-	1	1	-1	0,0,0,0,0,2	1,0,2,0,0,0	0.0,NA,0.0,NA,NA,1.0
C12orf29	RI	chr12:88043598-88043715:88045581-88045779	+	1	1	0.178	1,0,2,0,0,0	1,4,4,3,6,3	0.333,0.0,0.2,0.0,0.0,0.0
C12orf4	SE	chr12:4505380,4517060-4517189,4518057	-	0.0387281	0.804738	-0.111	21,22,14,16,9,11	1,4,0,0,0,0	0.919,0.747,1.0,1.0,1.0,1.0
C12orf65	SE	chr12:123233531,123253646-123254199,123256812	+	0.163803	1	-0.111	24,10,10,15,17,15	1,0,3,1,0,0	0.923,1.0,0.625,0.882,1.0,1.0
C12orf65	SE	chr12:123233531,123253646-123255033,123256812	+	0.180142	1	-0.102	24,10,12,17,17,14	1,0,3,1,0,0	0.923,1.0,0.667,0.895,1.0,1.0
C12orf73	SE	chr12:103951630,103953413-103953534,103956630	-	0.154039	1	0.121	29,13,30,15,25,23	20,16,10,32,19,20	0.445,0.31,0.624,0.206,0.421,0.389
C13orf46	SE	chr13:113964994,113967340-113967388,113968594	-	1	1	0.431	0,0,1,0,0,0	0,0,1,0,0,2	NA,NA,0.431,NA,NA,0.0
C13orf46	SE	chr13:113964994,113968594-113968760,113970170	-	1	1	-0.278	0,0,2,2,1,2	1,0,0,0,0,2	0.0,NA,1.0,1.0,1.0,0.333
C14orf93	RI	chr14:22998426-22998741:22999053-22999156	-	1	1	-0.25	4,0,2,7,1,5	0,0,1,0,0,0	1.0,NA,0.5,1.0,1.0,1.0
C14orf93	A3SS	chr14:23001037,22999053-22999402:22999053-22999156	-	1	1	0.334	2,0,1,3,0,1	0,0,0,0,0,1	1.0,NA,1.0,1.0,NA,0.333
C15orf40	SE	chr15:83005692,83008547-83008675,83011496	-	1	1	0.325	8,5,1,7,0,1	0,0,0,0,0,1	1.0,1.0,1.0,1.0,NA,0.35
C15orf41	SE	chr15:36657905,36658260-36658294,36691684	+	1	1	-0.168	0,0,0,1,0,1	2,6,9,2,2,3	0.0,0.0,0.0,0.29,0.0,0.214
C16orf46	SE	chr16:81062138,81063745-81063993,81077135	-	1	1	-0.111	1,0,1,2,1,1	0,0,1,0,0,1	1.0,NA,0.333,1.0,1.0,0.333
C16orf46	SE	chr16:81063993,81066192-81066281,81077135	-	1	1	0.314	3,0,1,5,0,0	0,0,1,1,1,0	1.0,NA,0.386,0.758,0.0,NA
C16orf58	SE	chr16:31492340,31493466-31493524,31493602	-	0.0286535	0.685028	-0.408	3,0,4,5,3,3	1,1,4,2,0,1	0.684,0.0,0.419,0.643,1.0,0.684
C16orf71	SE	chr16:4736643,4737799-4737946,4740152	+	1	1	1	1,0,0,0,0,0	0,0,0,0,0,1	1.0,NA,NA,NA,NA,0.0
C16orf74	A3SS	chr16:85735235,85710163-85710307:85710163-85710285	-	1	1	-0.534	0,0,1,2,1,0	0,0,1,0,0,0	NA,NA,0.466,1.0,1.0,NA
C16orf86	SE	chr16:67667072,67667226-67667525,67667877	+	1	1	-1	0,0,0,0,0,1	1,0,0,0,0,0	0.0,NA,NA,NA,NA,1.0
C17orf49	SE	chr17:7016685,7016949-7017014,7017256	+	0.465204	1	0.215	3,2,3,5,0,2	1,2,3,3,1,3	0.677,0.411,0.411,0.538,0.0,0.317
C17orf67	SE	chr17:56814969,56815755-56816010,56824738	-	1	1	-0.4	1,1,0,2,0,1	0,2,0,0,0,0	1.0,0.2,NA,1.0,NA,1.0
C17orf75	SE	chr17:32338351,32339812-32339924,32341203	-	1	1	0.367	4,3,1,1,1,2	0,0,0,1,0,1	1.0,1.0,1.0,0.364,1.0,0.534
C17orf75	SE	chr17:32338351,32339812-32339962,32341203	-	1	1	0.5	4,3,1,1,0,4	0,0,0,1,0,1	1.0,1.0,1.0,0.333,NA,0.667
C18orf21	A5SS	chr18:35972624-35972840:35972624-35972805,35974895	+	1	1	-0.163	5,5,3,6,3,6	1,0,1,0,0,0	0.802,1.0,0.709,1.0,1.0,1.0
C18orf54	A5SS	chr18:54361642-54362431:54361642-54361948,54362770	+	1	1	-0.102	9,7,6,10,10,11	0,1,1,0,1,0	1.0,0.778,0.75,1.0,0.833,1.0
C19orf12	SE	chr19:29702977,29708253-29708423,29714906	-	1	1	-0.444	4,0,5,7,0,3	1,1,0,0,0,0	0.667,0.0,1.0,1.0,NA,1.0
C19orf44	SE	chr19:16513109,16514496-16514663,16517229	+	1	1	-0.334	2,0,2,3,0,1	2,0,0,0,0,0	0.333,NA,1.0,1.0,NA,1.0
C19orf44	SE	chr19:16513109,16514549-16514663,16517229	+	1	1	-0.638	2,0,0,3,0,1	2,0,0,0,0,0	0.362,NA,NA,1.0,NA,1.0
C19orf47	A5SS	chr19:40341785-40341890:40341838-40341890,40336319	-	0.464672	1	-0.11	11,4,6,7,5,10	9,5,14,14,3,5	0.475,0.372,0.241,0.27,0.552,0.596
C19orf48	SE	chr19:50802257,50802453-50802614,50804571	-	1	1	-0.167	1,0,0,0,3,1	2,2,0,1,1,2	0.2,0.0,NA,0.0,0.6,0.2
C19orf57	SE	chr19:13893223,13895371-13895546,13904861	-	0.00979061	0.368149	0.141	5,1,6,14,4,16	1,0,1,1,2,4	0.714,1.0,0.75,0.875,0.5,0.667
C1D	SE	chr2:68047319,68053060-68053286,68062944	-	0.0782467	1	-0.207	5,0,2,3,1,4	11,7,9,2,3,4	0.185,0.0,0.1,0.429,0.143,0.333
C1GALT1	SE	chr7:7182820,7209426-7209566,7210445	+	1	1	0.167	2,0,2,0,0,5	0,2,0,0,1,0	1.0,0.0,1.0,NA,0.0,1.0
C1orf109	SE	chr1:37686452,37689657-37689883,37690333	-	1	1	0.2	0,1,3,3,0,2	0,0,0,1,0,0	NA,1.0,1.0,0.6,NA,1.0
C1orf109	SE	chr1:37689886,37690215-37690438,37692029	-	0.586498	1	0.281	7,2,1,4,5,3	0,0,0,0,2,1	1.0,1.0,1.0,1.0,0.556,0.6
C1orf109	SE	chr1:37690438,37691458-37691581,37692029	-	0.429771	1	-0.323	0,1,2,0,3,1	3,2,3,3,2,0	0.0,0.216,0.268,0.0,0.452,1.0
C1orf112	SE	chr1:169823472,169827050-169827199,169827710	+	0.43752	1	0.266	11,6,3,7,11,1	0,0,0,0,0,2	1.0,1.0,1.0,1.0,1.0,0.201
C1orf112	A3SS	chr1:169803309,169804074-169804240:169804111-169804240	+	1	1	0.185	1,2,2,1,1,2	0,0,0,1,0,0	1.0,1.0,1.0,0.445,1.0,1.0
C1orf131	A3SS	chr1:231239188,231229149-231229209:231229149-231229206	-	0.0695984	0.953293	0.211	20,9,21,4,7,16	6,6,2,4,13,4	0.766,0.595,0.911,0.495,0.346,0.797
C1orf159	SE	chr1:1092103,1105955-1106049,1116059	-	1	1	-1	0,0,0,0,0,1	1,1,0,0,0,0	0.0,0.0,NA,NA,NA,1.0
C1orf159	RI	chr1:1083914-1084086:1084352-1084383	-	1	1	-0.278	4,0,1,4,1,3	1,0,1,0,1,0	0.667,NA,0.333,1.0,0.333,1.0
C1orf43	SE	chr1:154207648,154212457-154212624,154219835	-	0.683108	1	0.19	10,2,1,1,3,4	0,0,0,0,2,0	1.0,1.0,1.0,1.0,0.429,1.0
C1orf50	MXE	chr1:42767390,42767508-42767624:42773562-42773649,42774736	+	0.047922	0.523019	0.178	15,12,18,12,15,13	8,3,5,12,8,10	0.626,0.781,0.762,0.471,0.626,0.537
C1orf61	SE	chr1:156446573,156454642-156454795,156455627	-	1	1	-0.166	0,1,0,1,0,1	1,0,0,1,0,0	0.0,1.0,NA,0.333,NA,1.0
C1QTNF12	SE	chr1:1243152,1243443-1243552,1243953	-	0.00107278	0.0979397	0.339	8,12,10,7,3,3	1,0,0,1,3,1	0.822,1.0,1.0,0.802,0.367,0.635
C1QTNF12	MXE	chr1:1242913,1243061-1243152:1243443-1243552,1243953	-	0.0969738	0.710652	0.259	3,10,3,4,2,1	8,6,1,8,5,3	0.259,0.608,0.736,0.318,0.271,0.237
C1QTNF12	SE	chr1:1242913,1243443-1243552,1243953	-	0.338059	1	0.101	3,10,3,4,2,1	3,0,0,1,0,1	0.367,1.0,1.0,0.698,1.0,0.367
C1QTNF12	RI	chr1:1243953-1244105:1244190-1244275	-	0.217815	1	0.141	13,15,9,13,13,5	3,1,1,0,5,4	0.734,0.905,0.852,1.0,0.624,0.444
C1R	SE	chr12:7082106,7086378-7086457,7088609	-	1	1	-0.5	2,0,0,0,0,1	0,1,0,0,0,0	1.0,0.0,NA,NA,NA,1.0
C1RL	SE	chr12:7097163,7099685-7099760,7101897	-	1	1	-1	0,0,0,1,0,2	0,0,1,0,0,0	NA,NA,0.0,1.0,NA,1.0
C2	MXE	chr6:31933783,31933866-31933965:31935922-31936061,31937318	+	1	1	-0.166	1,0,1,0,1,2	2,0,0,0,0,1	0.367,NA,1.0,NA,1.0,0.699
C20orf194	SE	chr20:3348623,3359515-3359593,3374047	-	1	1	0.109	4,7,3,3,4,1	1,0,0,0,0,1	0.725,1.0,1.0,1.0,1.0,0.397
C21orf58	A3SS	chr21:46318220,46317207-46317348:46317207-46317268	-	0.019856	0.480035	0.169	2,1,0,1,1,1	0,0,4,2,0,2	1.0,1.0,0.0,0.246,1.0,0.246
C21orf58	SE	chr21:46301713,46301996-46302154,46302484	-	1	1	-0.5	0,0,1,0,0,2	1,0,0,0,0,0	0.0,NA,1.0,NA,NA,1.0
C21orf58	SE	chr21:46311567,46314715-46314880,46315473	-	1	1	-0.167	1,2,2,6,1,8	0,1,0,0,0,0	1.0,0.5,1.0,1.0,1.0,1.0
C21orf58	SE	chr21:46311567,46314715-46315049,46315473	-	1	1	-0.167	1,2,2,6,1,6	0,1,0,0,0,0	1.0,0.5,1.0,1.0,1.0,1.0
C21orf58	A3SS	chr21:46302576,46301129-46302154:46301129-46301713	-	1	1	-0.2	3,0,3,4,1,5	1,0,0,0,0,0	0.6,NA,1.0,1.0,1.0,1.0
C21orf58	A3SS	chr21:46315547,46314715-46315049:46314715-46314880	-	1	1	1	1,0,0,0,0,0	0,0,0,0,0,2	1.0,NA,NA,NA,NA,0.0
C22orf23	SE	chr22:37945173,37947280-37947463,37951459	-	1	1	1	3,0,0,0,0,0	0,0,0,0,1,0	1.0,NA,NA,NA,0.0,NA
C22orf23	SE	chr22:37947463,37951459-37951522,37953046	-	1	1	0.708	0,0,1,0,0,2	0,0,0,1,0,1	NA,NA,1.0,0.0,NA,0.585
C22orf46	SE	chr22:41689304,41690783-41690843,41693462	+	1	1	0.159	6,0,10,7,0,3	0,0,0,0,0,1	1.0,NA,1.0,1.0,NA,0.682
C22orf46	RI	chr22:41693462-41693851:41693937-41698136	+	1	1	0.515	5,1,5,0,0,2	9,0,3,6,0,7	0.261,1.0,0.514,0.0,NA,0.154
C2CD2L	SE	chr11:119112392,119112481-119112609,119113610	+	1	1	-0.127	2,1,3,5,3,2	0,0,1,0,0,0	1.0,1.0,0.618,1.0,1.0,1.0
C2CD2L	A3SS	chr11:119113712,119113851-119113988:119113854-119113988	+	0.814951	1	-0.216	3,0,1,3,0,0	8,2,11,0,6,5	0.269,0.0,0.082,1.0,0.0,0.0
C2CD3	MXE	chr11:74114593,74118227-74118382:74122987-74123135,74132843	-	0.514823	1	0.206	2,2,2,7,4,4	10,0,1,10,6,6	0.168,1.0,0.668,0.413,0.402,0.402
C2CD5	SE	chr12:22457161,22458483-22458555,22459491	-	1	1	-1	0,0,0,0,1,0	0,0,1,0,0,0	NA,NA,0.0,NA,1.0,NA
C2CD5	SE	chr12:22457161,22458483-22458555,22469708	-	1	1	0.202	1,0,0,0,0,0	1,0,2,3,0,3	0.403,NA,0.0,0.0,NA,0.0
C2CD5	SE	chr12:22457161,22459491-22459542,22469708	-	0.0801928	1	-0.142	0,1,2,3,3,3	1,0,2,3,0,3	0.0,1.0,0.427,0.427,1.0,0.427
C2CD5	SE	chr12:22458555,22459491-22459542,22469708	-	1	1	-0.333	0,1,1,3,4,3	1,0,0,0,0,0	0.0,1.0,1.0,1.0,1.0,1.0
C2CD5	MXE	chr12:22457161,22458483-22458555:22459491-22459542,22469708	-	1	1	-0.333	0,1,2,3,3,3	1,0,0,0,0,0	0.0,1.0,1.0,1.0,1.0,1.0
C2CD5	A3SS	chr12:22459542,22458483-22458585:22458483-22458555	-	1	1	0.182	3,3,4,3,1,3	0,0,0,0,1,0	1.0,1.0,1.0,1.0,0.455,1.0
C2orf27A	MXE	chr2:131686211,131686329-131686441:131688165-131688303,131722416	+	0.23594	0.947971	0.106	15,7,9,6,3,7	24,10,10,6,16,16	0.407,0.435,0.497,0.524,0.171,0.325
C2orf27A	SE	chr2:131688303,131689138-131689352,131696868	+	1	1	0.5	0,0,1,0,0,0	2,0,0,2,3,0	0.0,NA,1.0,0.0,0.0,NA
C2orf27A	A3SS	chr2:131684819,131686063-131686211:131686096-131686211	+	0.720307	1	-0.183	7,6,2,7,6,7	0,0,2,0,0,0	1.0,1.0,0.45,1.0,1.0,1.0
C2orf42	SE	chr2:70182935,70190542-70190715,70190972	-	1	1	0.5	8,1,1,0,1,0	0,0,0,0,0,2	1.0,1.0,1.0,NA,1.0,0.0
C2orf74	SE	chr2:61145196,61157861-61158012,61163051	+	1	1	-0.306	2,0,2,0,1,0	3,1,2,0,0,1	0.25,0.0,0.333,NA,1.0,0.0
C2orf74	SE	chr2:61158012,61159317-61159439,61162841	+	0.719549	1	0.2	2,2,4,3,2,4	1,0,7,2,2,4	0.524,1.0,0.24,0.453,0.355,0.355
C2orf92	SE	chr2:97675928,97688894-97688993,97690255	+	1	1	-1	0,0,0,0,1,0	2,0,0,0,0,0	0.0,NA,NA,NA,1.0,NA
C3orf18	SE	chr3:50561747,50566005-50566094,50567462	-	0.0492288	0.920353	0.152	1,2,2,0,0,0	9,4,7,3,2,4	0.065,0.239,0.152,0.0,0.0,0.0
C3orf18	SE	chr3:50559737,50560916-50561064,50561721	-	0.879098	1	-0.148	3,4,5,6,1,1	0,0,2,0,0,0	1.0,1.0,0.557,1.0,1.0,1.0
C3orf18	SE	chr3:50561747,50565465-50565861,50566005	-	1	1	-0.167	2,5,6,3,2,1	1,0,0,0,0,0	0.5,1.0,1.0,1.0,1.0,1.0
C3orf18	SE	chr3:50565861,50566005-50566094,50567462	-	1	1	0.693	0,2,2,0,0,0	0,2,0,4,1,0	NA,0.386,1.0,0.0,0.0,NA
C3orf33	SE	chr3:155802591,155804050-155804173,155806138	-	1	1	-0.108	0,0,0,0,0,1	3,3,4,2,0,2	0.0,0.0,0.0,0.0,NA,0.216
C3orf33	SE	chr3:155802591,155805596-155805723,155806138	-	0.146932	1	-0.483	0,0,0,0,1,3	3,3,4,2,0,2	0.0,0.0,0.0,0.0,1.0,0.448
C3orf67	SE	chr3:58870309,58884544-58884709,58913707	-	1	1	-0.25	0,1,2,2,0,1	0,0,1,0,0,0	NA,1.0,0.5,1.0,NA,1.0
C3orf67	MXE	chr3:58884709,58913707-58913864:58937647-58937762,59039556	-	1	1	-0.103	6,4,1,6,2,1	1,1,0,0,0,0	0.872,0.819,1.0,1.0,1.0,1.0
C3orf67	A5SS	chr3:58913697-58913864:58913707-58913864,58884544	-	1	1	-1	0,0,0,0,1,0	0,1,0,0,0,0	NA,0.0,NA,NA,1.0,NA
C5orf34	SE	chr5:43508666,43509144-43509375,43514805	-	1	1	-0.334	2,2,0,3,5,8	2,0,0,0,0,0	0.333,1.0,NA,1.0,1.0,1.0
C5orf63	SE	chr5:127052669,127056396-127056506,127058881	-	0.241186	1	-0.157	3,0,1,3,1,2	7,1,2,4,2,2	0.198,0.0,0.224,0.302,0.224,0.366
C5orf63	SE	chr5:127052669,127058881-127059002,127071583	-	1	1	-0.158	6,2,4,4,4,2	0,1,0,0,0,0	1.0,0.525,1.0,1.0,1.0,1.0
C6orf136	RI	chr6:30652647-30652717:30652801-30653109	+	0.67258	1	0.233	1,0,2,0,0,0	4,6,1,2,14,6	0.138,0.0,0.562,0.0,0.0,0.0
C6orf136	A5SS	chr6:30650993-30651100:30650993-30651082,30651265	+	0.575642	1	0.107	2,2,2,4,0,2	4,5,16,11,13,15	0.309,0.263,0.1,0.245,0.0,0.106
C6orf163	SE	chr6:87348906,87350393-87350501,87356300	+	1	1	0.632	0,0,2,1,0,0	0,0,0,1,0,0	NA,NA,1.0,0.368,NA,NA
C6orf52	SE	chr6:10671598,10672546-10672636,10683186	-	1	1	0.324	4,2,1,1,0,2	0,0,1,1,0,1	1.0,1.0,0.385,0.385,NA,0.556
C6orf52	SE	chr6:10683232,10684848-10684923,10686965	-	0.925521	1	-0.102	1,0,0,0,2,1	7,3,4,4,5,3	0.087,0.0,0.0,0.0,0.211,0.182
C6orf52	SE	chr6:10687164,10687479-10687561,10694493	-	1	1	0.393	1,0,0,0,0,0	1,0,0,0,1,4	0.393,NA,NA,NA,0.0,0.0
C6orf89	SE	chr6:36879132,36883187-36883352,36899425	+	1	1	-0.5	1,0,0,2,0,0	0,1,0,0,0,0	1.0,0.0,NA,1.0,NA,NA
C6orf89	SE	chr6:36886028,36894503-36894603,36899425	+	0.652465	1	-0.129	19,1,7,7,7,15	2,2,6,4,2,4	0.851,0.231,0.412,0.512,0.677,0.692
C6orf99	SE	chr6:158869977,158873527-158873621,158895220	+	1	1	0.5	0,0,1,0,0,2	0,0,0,1,0,0	NA,NA,1.0,0.0,NA,1.0
C6orf99	SE	chr6:158870310,158873527-158873621,158895220	+	1	1	-0.5	0,0,1,0,0,3	1,0,0,0,0,0	0.0,NA,1.0,NA,NA,1.0
C6orf99	SE	chr6:158870310,158873527-158873621,158895225	+	1	1	0.309	1,0,0,0,0,1	0,1,0,1,0,1	1.0,0.0,NA,0.0,NA,0.381
C6orf99	SE	chr6:158870310,158873529-158873621,158895220	+	1	1	-0.5	0,0,1,0,0,2	1,0,0,0,0,0	0.0,NA,1.0,NA,NA,1.0
C6orf99	SE	chr6:158873621,158895220-158895366,158909966	+	1	1	0.132	1,0,1,1,1,3	0,0,0,0,0,1	1.0,NA,1.0,1.0,1.0,0.603
C6orf99	SE	chr6:158873621,158895225-158895366,158909966	+	1	1	0.22	2,0,0,1,1,1	0,0,0,0,0,1	1.0,NA,NA,1.0,1.0,0.34
C6orf99	SE	chr6:158895366,158908733-158908895,158909966	+	1	1	0.5	0,0,1,0,0,0	1,0,0,2,1,0	0.0,NA,1.0,0.0,0.0,NA
C6orf99	A3SS	chr6:158873621,158895220-158895366:158895225-158895366	+	1	1	-0.244	0,0,1,0,0,3	1,0,0,0,0,1	0.0,NA,1.0,NA,NA,0.744
C7orf26	SE	chr7:6602752,6607536-6607597,6607959	+	1	1	1	0,2,0,0,0,0	0,0,0,0,1,0	NA,1.0,NA,NA,0.0,NA
C7orf57	SE	chr7:48035630,48036207-48036363,48041333	+	0.00247187	0.162467	0.329	12,7,14,8,10,4	0,0,0,1,2,2	1.0,1.0,1.0,0.8,0.714,0.5
C7orf57	SE	chr7:48035630,48036292-48036363,48041333	+	0.00277977	0.173627	0.316	7,4,12,5,7,4	0,0,0,1,2,2	1.0,1.0,1.0,0.772,0.704,0.576
C7orf57	SE	chr7:48052923,48054594-48054606,48060225	+	0.176608	1	0.2	2,1,2,0,4,0	3,2,3,3,4,3	0.382,0.316,0.382,0.0,0.481,0.0
C7orf57	A3SS	chr7:48049977,48052699-48052923:48052747-48052923	+	1	1	-0.131	0,1,1,2,0,3	0,0,1,0,0,1	NA,1.0,0.431,1.0,NA,0.694
C8orf31	SE	chr8:143039569,143042957-143043087,143043177	+	1	1	-0.5	0,0,0,2,0,0	0,0,2,0,0,1	NA,NA,0.0,1.0,NA,0.0
C8orf58	SE	chr8:22602312,22602560-22602643,22603194	+	0.315769	1	-0.157	5,1,6,5,6,5	8,3,3,2,5,4	0.287,0.177,0.563,0.617,0.436,0.446
C8orf76	MXE	chr8:123226632,123231299-123231757:123237797-123237941,123239048	-	0.100997	0.728202	-0.106	16,9,12,22,22,10	26,9,20,20,15,12	0.386,0.505,0.38,0.529,0.599,0.46
C8orf76	SE	chr8:123220297,123231299-123231757,123241229	-	1	1	-0.5	0,1,0,1,0,1	0,0,2,0,0,0	NA,1.0,0.0,1.0,NA,1.0
C9orf147	SE	chr9:112484624,112484929-112485163,112486389	-	1	1	-0.111	1,0,0,0,1,0	4,2,0,0,1,5	0.111,0.0,NA,NA,0.333,0.0
C9orf72	RI	chr9:27558490-27558607:27560226-27560299	-	1	1	-0.333	0,0,0,0,2,0	6,1,0,1,0,2	0.0,0.0,NA,0.0,1.0,0.0
C9orf85	SE	chr9:71911836,71918424-71918555,71941804	+	1	1	-1	0,0,0,0,0,1	0,1,0,0,0,0	NA,0.0,NA,NA,NA,1.0
C9orf85	SE	chr9:71911836,71918424-71918555,71947005	+	1	1	-0.105	0,0,0,2,0,0	6,2,3,4,2,0	0.0,0.0,0.0,0.211,0.0,NA
C9orf85	SE	chr9:71911836,71941804-71941934,71947005	+	1	1	0.194	1,2,1,0,0,0	6,2,3,4,2,0	0.082,0.349,0.152,0.0,0.0,NA
C9orf85	SE	chr9:71918555,71941804-71941934,71947005	+	1	1	0.5	1,1,1,0,0,1	0,0,0,2,0,0	1.0,1.0,1.0,0.0,NA,1.0
C9orf85	SE	chr9:71911836,71947005-71947112,71971504	+	0.335459	1	0.174	9,2,3,8,7,0	1,2,2,5,2,2	0.84,0.369,0.467,0.483,0.671,0.0
C9orf85	SE	chr9:71947112,71971504-71971618,71982656	+	1	1	0.101	6,2,2,9,7,0	0,0,0,0,1,0	1.0,1.0,1.0,1.0,0.799,NA
CA12	SE	chr15:63327233,63328097-63328130,63338818	-	1	1	0.197	1,0,1,0,0,0	5,1,1,1,0,2	0.141,0.0,0.45,0.0,NA,0.0
CA5B	SE	chrX:15721592,15745630-15745710,15749970	+	1	1	-1	0,0,0,1,0,0	1,0,1,0,0,0	0.0,NA,0.0,1.0,NA,NA
CA5B	SE	chrX:15738352,15745630-15745710,15749970	+	1	1	-0.132	0,0,0,2,0,0	3,1,3,2,2,2	0.0,0.0,0.0,0.395,0.0,0.0
CA5BP1	SE	chrX:15688858,15692962-15693058,15702781	+	1	1	0.139	12,7,9,8,5,14	0,0,0,1,1,0	1.0,1.0,1.0,0.83,0.753,1.0
CA8	SE	chr8:60189985,60208749-60208919,60265924	-	0.11813	1	-0.172	9,12,12,5,12,8	1,0,3,0,0,0	0.818,1.0,0.667,1.0,1.0,1.0
CAB39L	SE	chr13:49382941,49401132-49401270,49401394	-	1	1	1	1,0,0,0,0,0	0,0,0,0,2,0	1.0,NA,NA,NA,0.0,NA
CABIN1	SE	chr22:24038461,24041138-24041273,24042903	+	1	1	0.104	4,4,3,11,2,5	1,0,0,1,1,0	0.678,1.0,1.0,0.853,0.513,1.0
CABIN1	SE	chr22:24049220,24054872-24055159,24056191	+	1	1	-0.167	11,2,7,20,13,33	0,1,0,0,0,0	1.0,0.5,1.0,1.0,1.0,1.0
CABIN1	SE	chr22:24064187,24066986-24067181,24070799	+	1	1	0.167	11,0,10,14,2,9	0,0,0,0,1,0	1.0,NA,1.0,1.0,0.5,1.0
CABIN1	SE	chr22:24167313,24168446-24168521,24171712	+	1	1	0.125	11,0,13,9,7,5	0,0,0,0,0,2	1.0,NA,1.0,1.0,1.0,0.625
CABYR	A5SS	chr18:24155700-24156999:24155700-24156042,24159471	+	0.271425	1	0.121	12,16,10,6,5,10	5,3,10,7,2,8	0.545,0.727,0.333,0.3,0.556,0.385
CABYR	A5SS	chr18:24155700-24156999:24155700-24156042,24159945	+	0.249127	1	0.378	6,6,6,4,1,1	0,0,0,1,2,0	1.0,1.0,1.0,0.667,0.2,1.0
CABYR	A3SS	chr18:24156042,24159471-24160069:24159945-24160069	+	0.818364	1	0.101	13,8,20,20,15,20	0,0,0,1,2,0	1.0,1.0,1.0,0.909,0.789,1.0
CACNA1D	SE	chr3:53762081,53762550-53762634,53770423	+	1	1	-0.5	0,0,0,0,0,1	0,1,0,1,0,0	NA,0.0,NA,0.0,NA,1.0
CACNA1D	SE	chr3:53762081,53769972-53770017,53770423	+	1	1	-0.5	0,0,0,0,0,1	0,1,0,1,0,0	NA,0.0,NA,0.0,NA,1.0
CACNA1D	SE	chr3:53801425,53802146-53802173,53803422	+	1	1	-0.63	0,0,1,0,1,1	1,1,2,0,0,1	0.0,0.0,0.298,NA,1.0,0.459
CACNA1D	MXE	chr3:53666535,53673022-53673126:53673712-53673816,53702640	+	1	1	0.111	0,2,0,0,0,0	9,4,11,5,5,14	0.0,0.333,0.0,0.0,0.0,0.0
CACNA1G	SE	chr17:50601174,50602819-50602888,50603014	+	1	1	-0.593	0,0,1,1,0,1	0,0,1,0,0,0	NA,NA,0.407,1.0,NA,1.0
CACNA1G	SE	chr17:50608019,50609881-50609935,50615360	+	1	1	-0.576	0,1,0,0,1,0	0,1,0,0,0,0	NA,0.424,NA,NA,1.0,NA
CACNA1G	A5SS	chr17:50607826-50608040:50607826-50608019,50615360	+	1	1	-1	0,0,0,0,0,1	0,1,0,0,0,0	NA,0.0,NA,NA,NA,1.0
CACNA1G	A5SS	chr17:50617858-50617929:50617858-50617908,50618047	+	1	1	-0.533	0,0,2,0,0,2	0,0,2,0,0,0	NA,NA,0.467,NA,NA,1.0
CACNA1G	A3SS	chr17:50606989,50607826-50608019:50607928-50608019	+	1	1	-0.206	1,1,2,0,4,10	3,0,0,0,0,1	0.166,1.0,1.0,NA,1.0,0.856
CACNA1H	SE	chr16:1195083,1195470-1195565,1195925	+	1	1	-0.31	1,2,0,4,0,4	1,0,0,0,0,0	0.38,1.0,NA,1.0,NA,1.0
CACNA1H	SE	chr16:1195083,1195925-1196023,1200255	+	1	1	1	1,0,0,0,0,0	0,0,0,0,0,1	1.0,NA,NA,NA,NA,0.0
CACNA1H	SE	chr16:1153470,1198614-1198774,1200255	+	0.328993	1	0.138	15,5,19,18,11,41	0,0,0,1,2,1	1.0,1.0,1.0,0.9,0.733,0.953
CACNA1H	SE	chr16:1205265,1207000-1207118,1207769	+	1	1	-0.5	1,0,0,5,0,2	0,1,0,0,0,0	1.0,0.0,NA,1.0,NA,1.0
CACNA1H	A5SS	chr16:1211945-1212171:1211945-1212138,1213779	+	1	1	0.608	1,0,1,0,0,0	0,0,3,3,0,4	1.0,NA,0.215,0.0,NA,0.0
CACNA2D1	SE	chr7:82136676,82170549-82170609,82335134	-	1	1	0.137	22,6,15,13,4,9	0,0,0,0,2,0	1.0,1.0,1.0,1.0,0.588,1.0
CACNA2D2	SE	chr3:50394168,50434312-50434429,50476117	-	1	1	-0.115	6,0,2,1,0,1	1,0,0,0,0,0	0.771,NA,1.0,1.0,NA,1.0
CACNB1	SE	chr17:39184383,39184783-39184864,39186495	-	1	1	0.113	0,3,4,4,3,4	0,0,0,0,1,0	NA,1.0,1.0,1.0,0.661,1.0
CACNB1	SE	chr17:39184864,39185130-39185150,39186495	-	1	1	-0.156	0,0,0,1,0,0	0,2,1,1,1,1	NA,0.0,0.0,0.469,0.0,0.0
CACNB1	SE	chr17:39184864,39185949-39186104,39186495	-	1	1	-0.167	0,0,0,0,0,2	0,2,1,1,1,1	NA,0.0,0.0,0.0,0.0,0.5
CACNB3	SE	chr12:48815728,48816872-48816995,48823343	+	0.529832	1	-0.204	2,0,0,2,0,1	3,3,3,1,2,1	0.268,0.0,0.0,0.524,0.0,0.355
CACNB3	RI	chr12:48824668-48824733:48825162-48825243	+	1	1	-0.111	0,0,0,1,0,0	0,0,2,1,1,1	NA,NA,0.0,0.333,0.0,0.0
CACNB3	A3SS	chr12:48825769,48826244-48826518:48826419-48826518	+	0.572402	1	0.222	5,2,4,6,2,4	0,0,0,0,2,0	1.0,1.0,1.0,1.0,0.333,1.0
CACNB4	SE	chr2:151839379,151841667-151841739,151841902	-	1	1	-0.207	0,1,0,1,0,0	1,2,0,0,1,3	0.0,0.253,NA,1.0,0.0,0.0
CACNG6	SE	chr19:53998313,53999633-53999771,54011950	+	0.488249	1	-0.13	9,6,3,8,12,3	3,0,0,0,0,0	0.61,1.0,1.0,1.0,1.0,1.0
CADM1	SE	chr11:115178775,115209573-115209657,115214607	-	1	1	-1	0,0,0,1,1,1	0,0,1,0,0,0	NA,NA,0.0,1.0,1.0,1.0
CADM4	SE	chr19:43623439,43624113-43624242,43625077	-	1	1	0.296	9,1,5,6,3,1	0,0,0,1,0,1	1.0,1.0,1.0,0.763,1.0,0.35
CALCRL	SE	chr2:187387756,187431296-187431364,187448038	-	1	1	0.5	0,0,1,0,0,1	0,0,0,0,1,0	NA,NA,1.0,NA,0.0,1.0
CALD1	SE	chr7:134933390,134935687-134935765,134941091	+	1	1	0.135	1,0,0,2,0,0	0,1,2,2,0,2	1.0,0.0,0.0,0.397,NA,0.0
CALHM2	SE	chr10:103450099,103451082-103451182,103452155	-	1	1	-0.208	1,3,1,1,2,4	1,0,0,0,0,0	0.375,1.0,1.0,1.0,1.0,1.0
CALHM2	SE	chr10:103450800,103451082-103451285,103452155	-	1	1	0.405	5,6,8,0,6,0	1,0,0,1,0,0	0.714,1.0,1.0,0.0,1.0,NA
CALHM2	SE	chr10:103451182,103451878-103452036,103452155	-	1	1	-0.5	0,0,0,0,1,0	0,4,0,0,0,2	NA,0.0,NA,NA,1.0,0.0
CALM2	SE	chr2:47170764,47172413-47172459,47176235	-	0.246786	1	0.108	2,1,5,4,7,3	0,0,2,2,2,0	1.0,1.0,0.657,0.605,0.728,1.0
CALML4	SE	chr15:68199681,68205120-68205151,68205244	-	1	1	0.221	0,0,1,2,1,3	0,0,0,1,0,1	NA,NA,1.0,0.624,1.0,0.713
CAMK1	RI	chr3:9757346-9757621:9757728-9757846	-	1	1	0.487	0,1,1,0,2,2	0,0,0,1,0,1	NA,1.0,1.0,0.0,1.0,0.539
CAMK2A	SE	chr5:150250309,150250687-150250810,150251749	-	1	1	0.645	4,1,0,0,0,1	0,0,0,0,0,1	1.0,1.0,NA,NA,NA,0.355
CAMK2G	SE	chr10:73824084,73825320-73825347,73837467	-	0.0319444	0.727445	0.198	25,12,24,10,17,20	2,3,9,11,8,7	0.914,0.772,0.693,0.435,0.643,0.708
CAMK2G	SE	chr10:73849333,73853191-73853246,73860829	-	0.0390537	0.808556	0.144	8,3,5,8,3,3	1,1,1,5,0,4	0.854,0.687,0.785,0.539,1.0,0.354
CAMK2G	SE	chr10:73849333,73852253-73852319,73860829	-	0.0555832	0.973035	0.114	8,10,10,13,5,9	1,1,1,5,0,4	0.847,0.874,0.874,0.644,1.0,0.61
CAMKK2	SE	chr12:121274585,121276322-121276467,121296637	-	0.0613669	1	-0.164	1,0,0,0,6,0	4,4,1,5,2,3	0.113,0.0,0.0,0.0,0.604,0.0
CAMKV	RI	chr3:49861438-49861577:49861790-49861865	-	1	1	-1	0,0,0,1,0,0	1,0,0,0,0,0	0.0,NA,NA,1.0,NA,NA
CAMSAP1	SE	chr9:135866536,135882815-135883078,135906999	-	0.254658	1	-0.106	29,10,9,22,11,35	6,1,11,5,3,4	0.707,0.833,0.29,0.688,0.647,0.814
CAMTA2	SE	chr17:4973253,4973584-4973769,4974384	-	0.553303	1	0.157	11,3,6,4,4,7	0,0,1,2,0,1	1.0,1.0,0.75,0.5,1.0,0.778
CAMTA2	SE	chr17:4981831,4982088-4982160,4982756	-	0.0657752	1	0.209	7,1,5,1,8,3	0,0,1,4,0,0	1.0,1.0,0.772,0.145,1.0,1.0
CAMTA2	SE	chr17:4981831,4982088-4982175,4982756	-	1	1	0.353	5,1,2,0,2,0	0,0,1,4,0,0	1.0,1.0,0.559,0.0,1.0,NA
CAMTA2	A3SS	chr17:4982892,4982088-4982175:4982088-4982160	-	1	1	0.22	0,1,1,0,0,0	2,1,4,1,6,3	0.0,0.476,0.185,0.0,0.0,0.0
CAMTA2	A3SS	chr17:4982892,4982088-4982227:4982088-4982175	-	1	1	-1	0,0,0,0,0,1	0,1,1,0,0,0	NA,0.0,0.0,NA,NA,1.0
CANT1	SE	chr17:78997963,78998147-78998286,79009663	-	0.0285485	0.68362	0.108	2,9,17,2,6,5	36,26,17,20,33,39	0.028,0.152,0.342,0.049,0.086,0.062
CANT1	SE	chr17:78997963,78998147-78998286,79000099	-	0.134093	1	0.149	4,7,12,1,5,5	17,5,9,9,8,11	0.109,0.421,0.409,0.055,0.245,0.191
CANT1	SE	chr17:78997963,79000099-79000270,79005371	-	0.0848206	1	-0.136	18,5,9,10,9,11	3,2,1,2,1,0	0.75,0.556,0.818,0.714,0.818,1.0
CANT1	SE	chr17:79000270,79005371-79005481,79008062	-	1	1	-0.366	0,0,0,1,0,0	1,0,0,1,0,0	0.0,NA,NA,0.366,NA,NA
CAP1	A3SS	chr1:40041493,40059333-40059458:40059336-40059458	+	0.00627337	0.264266	0.342	3,1,5,3,3,4	1,0,2,3,3,5	0.746,1.0,0.71,0.495,0.495,0.44
CAP2	SE	chr6:17426690,17507168-17507312,17539268	+	1	1	0.333	8,3,1,9,0,4	0,0,0,0,1,0	1.0,1.0,1.0,1.0,0.0,1.0
CAPG	SE	chr2:85402158,85413142-85413244,85413832	-	1	1	0.314	0,1,0,1,0,1	0,0,0,1,0,0	NA,1.0,NA,0.373,NA,1.0
CAPN10	A3SS	chr2:240595304,240595933-240596521:240596318-240596521	+	0.312536	1	0.2	0,3,0,0,0,0	1,1,2,3,1,1	0.0,0.6,0.0,0.0,0.0,0.0
CAPN11	SE	chr6:44176998,44177241-44177420,44179618	+	1	1	1	1,0,1,0,0,0	0,0,0,0,0,1	1.0,NA,1.0,NA,NA,0.0
CAPN11	RI	chr6:44179618-44179630:44179951-44180163	+	1	1	0.357	1,0,0,0,0,1	0,0,1,0,0,3	1.0,NA,0.0,NA,NA,0.143
CAPN12	SE	chr19:38731223,38733702-38733940,38735501	-	0.61856	1	-0.107	10,10,10,14,14,11	3,0,1,0,2,0	0.625,1.0,0.833,1.0,0.778,1.0
CAPN12	SE	chr19:38733781,38734141-38734204,38734318	-	0.525802	1	0.12	4,5,3,1,4,6	2,6,7,4,10,5	0.585,0.37,0.232,0.15,0.22,0.458
CAPN12	SE	chr19:38733781,38734812-38734870,38735369	-	0.37273	1	-0.155	3,5,3,2,5,4	4,0,3,0,2,2	0.351,1.0,0.419,1.0,0.643,0.591
CAPN12	SE	chr19:38733781,38734812-38734870,38735501	-	0.156199	1	0.251	4,5,4,2,1,3	2,0,5,3,3,1	0.591,1.0,0.366,0.325,0.194,0.684
CAPN12	SE	chr19:38734389,38734812-38734870,38735369	-	0.110378	1	-0.327	0,7,10,3,7,6	2,2,7,1,0,4	0.0,0.716,0.507,0.684,1.0,0.52
CAPN12	SE	chr19:38734870,38735369-38735429,38735501	-	0.267302	1	-0.222	1,4,5,3,3,4	2,2,5,2,3,0	0.263,0.588,0.417,0.517,0.417,1.0
CAPN12	RI	chr19:38735369-38735429:38735501-38735544	-	0.513251	1	-0.124	2,3,9,5,3,10	2,2,3,1,3,2	0.403,0.503,0.67,0.772,0.403,0.772
CAPN12	A5SS	chr19:38735369-38735544:38735501-38735544,38731106	-	1	1	-0.404	1,0,2,2,1,7	3,0,1,0,2,0	0.151,NA,0.515,1.0,0.21,1.0
CAPN12	A5SS	chr19:38734318-38734870:38734812-38734870,38733702	-	1	1	0.222	1,0,1,1,2,0	1,0,0,1,0,1	0.333,NA,1.0,0.333,1.0,0.0
CAPN15	SE	chr16:528029,533945-533998,548992	+	1	1	0.5	1,0,3,0,2,0	0,0,0,0,0,1	1.0,NA,1.0,NA,1.0,0.0
CAPN7	SE	chr3:15240853,15241452-15241588,15242177	+	1	1	0.138	15,5,14,8,6,7	1,0,1,1,1,1	0.887,1.0,0.88,0.808,0.759,0.786
CAPN7	SE	chr3:15242253,15245525-15245671,15246731	+	0.687549	1	0.189	7,6,6,9,15,3	0,0,0,0,0,2	1.0,1.0,1.0,1.0,1.0,0.432
CAPRIN2	SE	chr12:30751133,30753343-30753559,30754680	-	0.00180416	0.132802	0.438	7,5,5,4,0,11	1,0,1,4,1,1	0.778,1.0,0.714,0.333,0.0,0.846
CAPRIN2	SE	chr12:30751133,30753343-30753559,30754750	-	0.0176123	0.518186	0.344	10,6,5,5,4,13	0,0,4,3,4,5	1.0,1.0,0.385,0.455,0.333,0.565
CAPRIN2	SE	chr12:30731510,30733628-30733711,30734967	-	0.0506302	0.93085	0.172	3,3,9,3,2,3	6,3,10,12,7,8	0.244,0.392,0.367,0.139,0.155,0.194
CAPRIN2	SE	chr12:30713885,30714958-30715081,30716507	-	1	1	0.126	1,4,2,3,1,4	0,0,0,1,0,0	1.0,1.0,1.0,0.622,1.0,1.0
CAPRIN2	SE	chr12:30713885,30714958-30715144,30716507	-	1	1	0.167	13,9,7,2,5,9	0,0,0,1,0,0	1.0,1.0,1.0,0.5,1.0,1.0
CAPRIN2	SE	chr12:30716676,30719078-30719225,30723258	-	0.72496	1	0.179	10,1,8,8,10,9	6,0,4,6,7,3	0.457,1.0,0.503,0.402,0.419,0.602
CAPRIN2	SE	chr12:30716676,30719078-30720915,30723258	-	1	1	0.117	12,0,11,6,8,8	6,0,4,6,7,3	0.5,NA,0.579,0.333,0.364,0.571
CAPRIN2	SE	chr12:30716676,30720810-30720915,30723258	-	1	1	0.187	3,0,5,0,4,1	6,0,4,6,7,3	0.227,NA,0.424,0.0,0.252,0.164
CAPRIN2	SE	chr12:30751133,30753343-30753559,30754688	-	0.287866	1	0.333	6,5,3,6,0,10	0,0,1,2,1,0	1.0,1.0,0.6,0.6,0.0,1.0
CAPRIN2	RI	chr12:30714958-30715144:30716507-30716676	-	0.818467	1	-0.112	2,1,3,2,1,2	10,6,4,1,4,5	0.091,0.077,0.273,0.5,0.111,0.167
CAPRIN2	MXE	chr12:30741106,30751070-30751133:30753343-30753559,30754680	-	1	1	0.125	2,0,2,0,0,2	3,0,3,6,2,1	0.321,NA,0.321,0.0,0.0,0.587
CAPRIN2	MXE	chr12:30741106,30751070-30751133:30753343-30753559,30754688	-	1	1	-0.29	1,0,0,2,0,1	2,0,3,4,2,0	0.262,NA,0.0,0.262,0.0,1.0
CAPRIN2	A5SS	chr12:30714958-30716676:30716507-30716676,30713784	-	1	1	0.167	3,3,6,2,2,6	0,0,0,1,0,0	1.0,1.0,1.0,0.5,1.0,1.0
CAPRIN2	A3SS	chr12:30716676,30714958-30715144:30714958-30715081	-	0.538709	1	0.119	12,6,6,1,4,5	0,1,1,2,0,0	1.0,0.809,0.809,0.26,1.0,1.0
CAPRIN2	A3SS	chr12:30716676,30714958-30715144:30714958-30715141	-	0.137525	1	0.259	10,6,4,1,4,5	7,1,12,4,8,8	0.583,0.855,0.246,0.197,0.329,0.38
CAPS2	SE	chr12:75285080,75289620-75289775,75291743	-	1	1	0.333	6,8,1,0,3,4	0,0,0,1,0,0	1.0,1.0,1.0,0.0,1.0,1.0
CAPS2	SE	chr12:75321576,75322973-75323087,75323176	-	1	1	0.297	1,0,1,0,1,0	0,3,2,0,2,1	1.0,0.0,0.221,NA,0.221,0.0
CAPS2	SE	chr12:75321576,75371078-75371482,75390837	-	1	1	-0.5	0,2,0,0,2,0	1,0,0,0,0,0	0.0,1.0,NA,NA,1.0,NA
CAPS2	SE	chr12:75371482,75390321-75390381,75390837	-	1	1	-0.237	0,1,0,0,0,1	0,2,0,0,2,0	NA,0.263,NA,NA,0.0,1.0
CAPZA2	SE	chr7:116862650,116893030-116893045,116898771	+	1	1	-0.177	0,2,1,1,4,3	0,1,0,0,0,0	NA,0.645,1.0,1.0,1.0,1.0
CARD10	SE	chr22:37518108,37518965-37519217,37519342	-	1	1	0.122	8,3,8,10,1,8	0,0,0,1,0,1	1.0,1.0,1.0,0.833,1.0,0.8
CARD18	SE	chr11:105139078,105156108-105156217,105268262	-	1	1	1	0,1,0,0,0,0	0,0,0,2,0,1	NA,1.0,NA,0.0,NA,0.0
CARD18	SE	chr11:105139078,105156108-105156217,105458238	-	1	1	1	0,1,1,0,0,0	0,0,0,1,1,0	NA,1.0,1.0,0.0,0.0,NA
CARD18	SE	chr11:105156217,105160264-105160356,105259641	-	1	1	0.5	0,1,0,0,0,0	1,0,0,0,0,1	0.0,1.0,NA,NA,NA,0.0
CARD18	SE	chr11:105139078,105259641-105259685,105268262	-	0.352693	1	0.428	1,1,2,1,3,1	0,0,0,2,0,1	1.0,1.0,1.0,0.279,1.0,0.436
CARD18	SE	chr11:105156217,105259641-105259685,105268262	-	1	1	-0.333	1,0,1,0,1,1	0,1,0,0,0,0	1.0,0.0,1.0,NA,1.0,1.0
CARD18	SE	chr11:105139078,105268262-105268311,105458238	-	1	1	0.466	0,0,1,2,0,1	0,0,0,1,1,0	NA,NA,1.0,0.601,0.0,1.0
CARD18	SE	chr11:105268311,105458238-105458453,105515481	-	0.78074	1	-0.167	4,1,5,6,2,2	2,0,0,0,0,0	0.5,1.0,1.0,1.0,1.0,1.0
CARD18	MXE	chr11:105139078,105156108-105156217:105259641-105259685,105268262	-	1	1	-0.143	1,1,2,1,3,1	0,1,0,0,0,0	1.0,0.572,1.0,1.0,1.0,1.0
CARD18	MXE	chr11:105139078,105156108-105156217:105268262-105268311,105458238	-	1	1	-0.717	0,0,1,2,0,1	0,1,1,0,0,0	NA,0.0,0.566,1.0,NA,1.0
CARD19	A5SS	chr9:93107673-93107827:93107673-93107816,93110567	+	0.0169019	0.418497	-0.216	17,6,8,17,11,8	25,16,15,8,11,8	0.388,0.259,0.332,0.664,0.482,0.482
CARD19	SE	chr9:93110721,93111878-93111938,93112217	+	0.302974	1	0.112	23,21,14,9,14,17	7,5,2,4,6,5	0.701,0.75,0.833,0.616,0.625,0.708
CARD8	SE	chr19:48215384,48218870-48219012,48221729	-	1	1	0.225	1,2,1,3,3,5	0,0,0,0,1,1	1.0,1.0,1.0,1.0,0.606,0.72
CARD8	SE	chr19:48221855,48223718-48223868,48230437	-	0.452874	1	-0.12	3,0,1,0,0,3	10,8,4,10,16,1	0.13,0.0,0.111,0.0,0.0,0.6
CARD8	SE	chr19:48231810,48232452-48232493,48234402	-	0.767879	1	0.101	25,8,18,10,14,7	1,0,0,0,1,2	0.952,1.0,1.0,1.0,0.917,0.733
CARD8	SE	chr19:48234543,48238382-48238526,48240961	-	0.295837	1	-0.183	2,2,2,5,2,1	3,4,5,1,3,2	0.254,0.203,0.169,0.718,0.254,0.203
CARD8	SE	chr19:48234543,48238382-48238532,48240961	-	0.135613	1	-0.181	5,5,6,12,4,4	3,4,5,1,3,2	0.455,0.385,0.375,0.857,0.4,0.5
CARD8	SE	chr19:48241063,48242539-48242644,48249522	-	0.735708	1	-0.17	0,0,0,2,1,0	7,4,7,3,2,4	0.0,0.0,0.0,0.282,0.227,0.0
CARD8	A5SS	chr19:48232452-48234543:48234402-48234543,48231659	-	0.863209	1	0.158	21,7,18,9,15,5	1,0,0,0,1,2	0.913,1.0,1.0,1.0,0.882,0.556
CARF	SE	chr2:202961426,202966977-202967098,202969918	+	0.000415034	0.0555251	-0.293	3,1,4,2,11,5	0,4,2,1,0,0	1.0,0.122,0.525,0.525,1.0,1.0
CARF	MXE	chr2:202955758,202961236-202961426:202966977-202967098,202969918	+	0.0450078	0.508968	0.337	3,5,5,6,3,0	2,1,2,1,9,3	0.575,0.819,0.693,0.844,0.231,0.0
CARF	SE	chr2:202912324,202913033-202913114,202917876	+	1	1	0.178	0,0,1,0,0,0	0,0,3,0,3,0	NA,NA,0.178,NA,0.0,NA
CARF	SE	chr2:202918043,202924296-202924415,202952558	+	1	1	1	0,1,0,0,0,0	0,0,0,1,0,0	NA,1.0,NA,0.0,NA,NA
CARF	SE	chr2:202955758,202961236-202961426,202969918	+	1	1	0.125	3,5,5,6,3,0	0,0,0,1,0,0	1.0,1.0,1.0,0.75,1.0,NA
CARF	SE	chr2:202942967,202966977-202967098,202969918	+	0.714721	1	0.182	2,2,2,1,9,3	0,0,0,0,0,2	1.0,1.0,1.0,1.0,1.0,0.454
CARF	SE	chr2:202955758,202966977-202967098,202969918	+	1	1	0.215	2,1,2,1,9,3	0,0,0,1,0,0	1.0,1.0,1.0,0.356,1.0,1.0
CARF	MXE	chr2:202918043,202924296-202924415:202942739-202942967,202952558	+	1	1	0.176	0,1,0,0,0,0	2,1,4,5,4,3	0.0,0.527,0.0,0.0,0.0,0.0
CARF	MXE	chr2:202918043,202924356-202924415:202941859-202941980,202942739	+	1	1	-0.361	0,0,0,0,2,0	1,0,0,2,1,0	0.0,NA,NA,0.0,0.722,NA
CARF	A5SS	chr2:202913033-202913114:202913033-202913102,202917876	+	1	1	0.24	0,0,1,0,0,0	1,0,1,1,0,1	0.0,NA,0.481,0.0,NA,0.0
CARHSP1	SE	chr16:8859335,8868048-8868160,8868531	-	0.947525	1	0.105	4,5,0,1,2,3	0,5,6,1,4,2	1.0,0.364,0.0,0.364,0.223,0.462
CARM1	A3SS	chr19:10919680,10919832-10919966:10919876-10919966	+	1	1	0.113	2,0,0,0,0,0	3,6,5,5,10,5	0.34,0.0,0.0,0.0,0.0,0.0
CARMIL1	SE	chr6:25610181,25612739-25612886,25619446	+	1	1	-0.333	0,0,0,0,0,1	3,1,1,2,4,0	0.0,0.0,0.0,0.0,0.0,1.0
CARMIL2	SE	chr16:67656645,67656800-67656881,67657238	+	1	1	0.5	0,0,1,0,0,0	1,0,0,0,0,3	0.0,NA,1.0,NA,NA,0.0
CARS1	A3SS	chr11:3042256,3040895-3041031:3040895-3040984	-	0.00823359	0.313731	-0.182	2,4,6,6,9,12	31,13,20,22,8,18	0.047,0.19,0.186,0.172,0.461,0.337
CARS2	SE	chr13:110647239,110650636-110651100,110663450	-	1	1	-1	0,0,0,0,4,0	0,0,1,0,0,0	NA,NA,0.0,NA,1.0,NA
CARS2	RI	chr13:110642314-110642521:110644064-110644182	-	1	1	-1	0,0,0,0,0,2	2,0,0,0,0,0	0.0,NA,NA,NA,NA,1.0
CASC1	SE	chr12:25158563,25161112-25161197,25195075	-	1	1	1	0,0,1,0,0,0	0,0,0,0,1,0	NA,NA,1.0,NA,0.0,NA
CASC15	SE	chr6:21783708,21802656-21802740,21909469	+	1	1	0.333	0,0,2,1,1,0	0,0,0,0,0,1	NA,NA,1.0,1.0,1.0,0.0
CASC15	MXE	chr6:21909603,21978944-21979062:22020338-22020542,22056545	+	1	1	0.179	1,0,0,0,0,1	2,0,0,2,0,2	0.359,NA,NA,0.0,NA,0.359
CASC4	SE	chr15:44380976,44402886-44403054,44413335	+	0.0014075	0.114755	-0.174	40,51,43,61,81,61	23,30,25,14,25,20	0.465,0.459,0.462,0.685,0.618,0.604
CASC4	SE	chr15:44289356,44328684-44328787,44337762	+	1	1	0.771	0,1,1,1,0,0	0,0,0,2,0,0	NA,1.0,1.0,0.229,NA,NA
CASK	SE	chrX:41555635,41557031-41557100,41559778	-	0.000927337	0.0889352	0.13	5,5,0,1,0,1	10,12,16,18,4,13	0.255,0.222,0.0,0.037,0.0,0.05
CASK	SE	chrX:41553915,41555599-41555635,41559778	-	0.00774212	0.317337	-0.147	14,12,17,22,6,15	6,2,1,3,0,0	0.653,0.829,0.932,0.855,1.0,1.0
CASK	SE	chrX:41553915,41555599-41555635,41557031	-	0.0784309	1	-0.154	7,5,1,4,2,3	2,1,1,0,2,0	0.738,0.801,0.446,1.0,0.446,1.0
CASK	SE	chrX:41553915,41557031-41557100,41559778	-	1	1	-0.268	4,1,1,1,2,0	6,2,1,3,0,0	0.313,0.255,0.407,0.186,1.0,NA
CASP4	RI	chr11:104947082-104947192:104949542-104949777	-	1	1	-1	0,0,0,1,0,1	0,0,1,0,0,0	NA,NA,0.0,1.0,NA,1.0
CASP6	SE	chr4:109694700,109698299-109698342,109703355	-	1	1	1	2,0,0,0,0,0	0,0,0,0,0,1	1.0,NA,NA,NA,NA,0.0
CASP7	A3SS	chr10:113679349,113691963-113692070:113691996-113692070	+	1	1	-0.145	3,2,0,1,0,1	1,0,0,0,0,0	0.711,1.0,NA,1.0,NA,1.0
CASP8	MXE	chr2:201260613,201266460-201266791:201271515-201271621,201272637	+	0.0416726	0.491119	-0.209	0,0,0,0,4,1	7,6,14,19,3,8	0.0,0.0,0.0,0.0,0.532,0.096
CASP8	MXE	chr2:201258382,201266486-201266791:201271515-201271621,201272637	+	0.0427262	0.491456	-0.209	0,0,0,0,4,1	6,6,13,20,3,8	0.0,0.0,0.0,0.0,0.532,0.096
CASP8	MXE	chr2:201234112,201266460-201266791:201271515-201271621,201272637	+	0.11808	0.766782	-0.195	5,6,3,9,8,9	8,8,16,20,3,8	0.348,0.39,0.138,0.277,0.695,0.49
CASP8	SE	chr2:201272776,201272897-201272942,201274888	+	0.313275	1	-0.102	13,9,11,12,6,2	5,9,8,2,1,4	0.667,0.435,0.514,0.822,0.822,0.278
CASP8	SE	chr2:201272776,201272897-201272942,201276826	+	1	1	0.218	2,0,2,6,0,0	0,0,2,0,1,0	1.0,NA,0.435,1.0,0.0,NA
CASP8	SE	chr2:201272776,201272897-201272942,201284815	+	1	1	-0.282	3,0,2,5,0,0	3,0,0,0,0,0	0.435,NA,1.0,1.0,NA,NA
CASP8	SE	chr2:201272776,201276826-201276968,201284815	+	0.540369	1	-0.103	13,8,9,7,15,3	3,0,0,0,0,0	0.69,1.0,1.0,1.0,1.0,1.0
CASP8	MXE	chr2:201234112,201266486-201266791:201271515-201271621,201272637	+	0.293722	1	-0.159	2,1,3,2,6,2	8,8,16,20,3,8	0.176,0.096,0.138,0.079,0.631,0.176
CASP8	A3SS	chr2:201260613,201266460-201266791:201266486-201266791	+	1	1	0.18	1,0,0,2,1,1	0,0,0,0,0,1	1.0,NA,NA,1.0,1.0,0.46
CAST	MXE	chr5:96695907,96722638-96722698:96727488-96727530,96729611	+	0.00356817	0.152231	-0.176	45,18,27,49,24,35	11,8,9,6,0,6	0.789,0.673,0.733,0.882,1.0,0.842
CAST	MXE	chr5:96695907,96727488-96727530:96729152-96729209,96729611	+	0.0148056	0.294718	0.143	11,8,9,6,0,6	62,19,42,49,21,50	0.161,0.312,0.188,0.117,0.0,0.115
CAST	A5SS	chr5:96722638-96722718:96722638-96722698,96729152	+	1	1	-0.156	0,0,0,1,0,0	1,2,7,1,7,11	0.0,0.0,0.0,0.469,0.0,0.0
CASTOR1	SE	chr22:30287560,30288705-30288776,30289384	-	0.659022	1	0.199	9,3,5,3,1,2	0,0,0,0,0,2	1.0,1.0,1.0,1.0,1.0,0.404
CASTOR2	SE	chr7:75020149,75021873-75021956,75024633	+	0.558359	1	0.114	27,14,24,19,9,11	0,0,0,0,3,0	1.0,1.0,1.0,1.0,0.659,1.0
CATSPER1	SE	chr11:66016916,66017059-66017174,66018787	-	1	1	0.333	0,2,1,1,1,0	0,0,0,0,0,1	NA,1.0,1.0,1.0,1.0,0.0
CATSPER1	SE	chr11:66020200,66020316-66020389,66020810	-	1	1	-0.249	1,0,6,1,0,1	0,0,4,0,0,0	1.0,NA,0.502,1.0,NA,1.0
CATSPER1	A5SS	chr11:66018787-66018902:66018826-66018902,66017059	-	1	1	0.423	1,0,7,0,1,0	0,0,1,1,0,0	1.0,NA,0.847,0.0,1.0,NA
CATSPER2	SE	chr15:43647467,43664417-43664543,43668027	-	1	1	-0.5	3,0,0,0,0,3	0,0,1,0,0,0	1.0,NA,0.0,NA,NA,1.0
CATSPER2P1	A3SS	chr15:43746285,43745021-43745170:43745021-43745167	-	1	1	-0.495	0,0,0,0,1,0	1,3,0,0,1,0	0.0,0.0,NA,NA,0.495,NA
CATSPERG	SE	chr19:38343724,38343992-38344119,38344295	+	1	1	0.24	0,2,2,0,2,2	0,0,0,0,1,0	NA,1.0,1.0,NA,0.52,1.0
CATSPERZ	SE	chr11:64300987,64303481-64303561,64303772	+	1	1	-0.158	1,0,1,2,3,1	1,0,0,1,0,0	0.395,NA,1.0,0.566,1.0,1.0
CBARP	RI	chr19:1228286-1230142:1231100-1231275	-	0.00424048	0.204231	0.177	3,0,5,0,0,2	6,2,3,1,1,7	0.2,0.0,0.455,0.0,0.0,0.125
CBARP	A3SS	chr19:1234742,1234190-1234331:1234190-1234290	-	0.0632755	0.904648	0.12	7,2,4,9,5,4	0,0,3,4,0,3	1.0,1.0,0.512,0.639,1.0,0.512
CBFA2T2	SE	chr20:33490301,33573973-33574261,33606955	+	0.00120615	0.105993	-0.14	0,0,2,2,2,5	8,7,5,5,7,6	0.0,0.0,0.167,0.167,0.125,0.294
CBFA2T2	A3SS	chr20:33636708,33640340-33640531:33640343-33640531	+	0.128305	1	-0.126	16,7,13,11,10,10	4,6,1,4,0,1	0.797,0.534,0.927,0.729,1.0,0.907
CBFA2T3	SE	chr16:88879460,88880719-88880788,88881290	-	1	1	0.114	4,4,6,5,2,11	0,0,0,1,0,1	1.0,1.0,1.0,0.774,1.0,0.883
CBFA2T3	SE	chr16:88892485,88898077-88898152,88901503	-	0.264997	1	-0.146	0,2,3,3,4,7	2,2,2,2,4,6	0.0,0.4,0.5,0.5,0.4,0.438
CBFB	MXE	chr16:67036755,67066681-67066798:67082212-67082308,67098709	+	0.0327924	0.447517	0.105	58,34,42,40,27,40	14,9,9,19,7,22	0.792,0.777,0.811,0.66,0.78,0.626
CBFB	SE	chr16:67029813,67066681-67066798,67098709	+	1	1	0.157	6,3,4,2,2,7	0,0,0,1,0,0	1.0,1.0,1.0,0.529,1.0,1.0
CBLB	SE	chr3:105678571,105681292-105681610,105681723	-	1	1	-1	0,0,0,1,1,0	1,1,0,0,0,0	0.0,0.0,NA,1.0,1.0,NA
CBLB	SE	chr3:105678571,105681478-105681610,105681723	-	1	1	-1	0,0,0,1,2,2	1,1,0,0,0,0	0.0,0.0,NA,1.0,1.0,1.0
CBLC	SE	chr19:44778284,44780904-44781051,44790003	+	1	1	0.5	0,0,2,0,0,2	0,0,0,1,0,0	NA,NA,1.0,0.0,NA,1.0
CBLC	SE	chr19:44782491,44784263-44784401,44790003	+	1	1	-0.329	2,2,0,0,1,1	0,2,0,0,0,0	1.0,0.342,NA,NA,1.0,1.0
CBLC	SE	chr19:44782491,44784263-44784417,44790003	+	1	1	-0.667	0,2,0,0,1,1	0,2,0,0,0,0	NA,0.333,NA,NA,1.0,1.0
CBLL1	SE	chr7:107749047,107752544-107752617,107753413	+	0.896433	1	-0.121	6,2,0,1,4,1	3,6,1,4,2,1	0.574,0.183,0.0,0.144,0.574,0.402
CBLL1	A3SS	chr7:107752617,107753410-107753511:107753413-107753511	+	0.228715	1	-0.15	5,4,5,4,8,3	4,0,0,0,0,0	0.551,1.0,1.0,1.0,1.0,1.0
CBWD1	SE	chr9:135030,146101-146158,152033	-	1	1	0.307	3,1,1,0,0,1	0,1,0,0,1,0	1.0,0.42,1.0,NA,0.0,1.0
CBWD1	SE	chr9:146158,151304-151427,152033	-	1	1	0.118	0,0,1,0,0,0	3,1,1,0,0,1	0.0,0.0,0.355,NA,NA,0.0
CBWD3	SE	chr9:68258569,68259346-68259434,68264467	+	1	1	-0.204	1,1,2,1,1,3	1,0,0,0,0,0	0.387,1.0,1.0,1.0,1.0,1.0
CBWD5	SE	chr9:65703014,65707012-65707152,65708901	+	1	1	-1	0,0,0,0,0,1	0,1,0,0,0,0	NA,0.0,NA,NA,NA,1.0
CBWD5	MXE	chr9:65682857,65690555-65690601:65690966-65691026,65692570	+	0.788097	1	0.129	2,1,0,0,0,0	7,6,13,10,6,13	0.234,0.152,0.0,0.0,0.0,0.0
CBWD5	MXE	chr9:65703014,65704330-65704414:65707012-65707152,65708901	+	1	1	1	0,0,1,0,0,0	0,0,0,0,0,1	NA,NA,1.0,NA,NA,0.0
CBWD6	SE	chr9:41156439,41161600-41161723,41162332	-	1	1	-0.118	0,0,0,0,0,1	2,0,2,1,1,1	0.0,NA,0.0,0.0,0.0,0.355
CBX2	SE	chr17:79778307,79778383-79778427,79779361	+	1	1	0.13	10,0,7,10,6,7	1,0,0,1,1,2	0.885,NA,1.0,0.885,0.823,0.73
CBX4	SE	chr17:79835395,79835645-79835696,79837836	-	1	1	-0.108	23,4,8,18,8,13	0,1,1,1,0,0	1.0,0.749,0.857,0.931,1.0,1.0
CBY1	SE	chr22:38656750,38665545-38665685,38668016	+	0.0026111	0.166676	0.535	3,2,2,0,3,0	2,0,1,2,3,1	0.437,1.0,0.508,0.0,0.341,0.0
CBY1	SE	chr22:38656750,38656955-38657143,38668016	+	1	1	-0.111	0,0,1,2,0,2	2,0,1,2,3,1	0.0,NA,0.333,0.333,0.0,0.5
CC2D1B	RI	chr1:52357780-52357916:52358330-52358461	-	0.0654224	0.867083	-0.303	0,1,1,4,0,1	1,2,5,0,2,2	0.0,0.2,0.091,1.0,0.0,0.2
CC2D1B	SE	chr1:52356442,52357000-52357174,52357525	-	0.524894	1	-0.129	12,2,10,10,7,9	2,1,2,2,2,0	0.75,0.5,0.714,0.714,0.636,1.0
CC2D2B	SE	chr10:95911359,95913381-95913437,95922015	+	1	1	-0.193	4,1,3,1,0,5	0,1,0,0,0,0	1.0,0.421,1.0,1.0,NA,1.0
CCAR1	MXE	chr10:68737048,68737844-68737889:68740628-68740661,68747160	+	0.453173	1	0.137	8,4,6,15,1,11	0,2,3,1,3,4	1.0,0.652,0.652,0.934,0.238,0.721
CCDC113	MXE	chr16:58250115,58252726-58252853:58253997-58254159,58258367	+	0.0410522	0.491119	-0.251	5,2,1,4,7,2	3,4,14,2,3,3	0.644,0.351,0.072,0.684,0.716,0.419
CCDC113	SE	chr16:58250115,58252726-58252853,58253997	+	0.036745	0.784119	-0.14	10,3,4,6,7,4	0,0,6,0,0,1	1.0,1.0,0.265,1.0,1.0,0.684
CCDC113	SE	chr16:58250115,58252726-58252853,58258367	+	1	1	0.105	5,2,1,4,7,2	0,0,0,1,0,0	1.0,1.0,1.0,0.684,1.0,1.0
CCDC113	SE	chr16:58250115,58253997-58254159,58258367	+	1	1	0.167	3,4,14,2,3,3	0,0,0,1,0,0	1.0,1.0,1.0,0.5,1.0,1.0
CCDC114	SE	chr19:48311666,48311993-48312116,48318386	-	1	1	-0.378	3,0,0,1,0,1	1,0,0,0,0,0	0.622,NA,NA,1.0,NA,1.0
CCDC115	SE	chr2:130339232,130339559-130339762,130340907	-	1	1	-0.149	1,1,0,3,3,3	9,11,10,6,6,9	0.053,0.043,0.0,0.2,0.2,0.143
CCDC117	MXE	chr22:28773034,28773724-28773778:28780947-28781172,28783507	+	0.0248226	0.392231	0.131	49,41,31,35,42,41	38,23,10,42,42,31	0.655,0.724,0.82,0.551,0.595,0.66
CCDC12	SE	chr3:46941065,46965983-46966129,46976352	-	1	1	-1	0,0,0,0,0,1	0,1,0,0,0,0	NA,0.0,NA,NA,NA,1.0
CCDC12	A3SS	chr3:46979561,46976636-46976843:46976636-46976780	-	1	1	0.5	0,3,0,0,0,0	2,0,0,0,1,0	0.0,1.0,NA,NA,0.0,NA
CCDC120	SE	chrX:49064001,49064369-49064664,49065035	+	1	1	-0.162	9,5,8,4,1,7	0,1,1,0,0,0	1.0,0.714,0.8,1.0,1.0,1.0
CCDC120	SE	chrX:49064664,49065035-49065098,49065453	+	1	1	0.196	6,7,8,6,1,6	0,0,0,0,1,0	1.0,1.0,1.0,1.0,0.413,1.0
CCDC120	A5SS	chrX:49061958-49062117:49061958-49062058,49062234	+	0.87601	1	-0.102	5,1,5,5,4,8	0,5,1,4,0,2	1.0,0.126,0.782,0.473,1.0,0.742
CCDC122	SE	chr13:43860070,43868693-43868803,43874841	-	1	1	0.159	1,1,1,1,0,0	2,1,2,2,2,0	0.224,0.366,0.224,0.224,0.0,NA
CCDC122	SE	chr13:43868803,43869330-43869489,43874841	-	1	1	-0.2	3,0,10,3,2,0	1,0,0,0,0,0	0.6,NA,1.0,1.0,1.0,NA
CCDC125	SE	chr5:69285467,69292187-69292362,69294792	-	0.00126167	0.108007	0.201	7,3,14,9,3,11	0,0,2,4,0,3	1.0,1.0,0.778,0.529,1.0,0.647
CCDC125	MXE	chr5:69285467,69292187-69292362:69294792-69294900,69300011	-	0.268862	0.984341	-0.203	2,1,4,6,1,4	1,1,7,4,0,3	0.699,0.538,0.399,0.636,1.0,0.608
CCDC125	SE	chr5:69285467,69292187-69292362,69300011	-	1	1	-0.296	1,1,7,4,0,3	0,1,1,0,0,0	1.0,0.333,0.778,1.0,NA,1.0
CCDC125	SE	chr5:69285467,69294792-69294900,69300011	-	1	1	-0.311	2,1,4,6,1,4	0,1,1,0,0,0	1.0,0.368,0.699,1.0,1.0,1.0
CCDC125	SE	chr5:69292362,69294792-69294900,69300011	-	1	1	-0.102	9,3,10,7,4,9	1,0,1,0,0,0	0.84,1.0,0.853,1.0,1.0,1.0
CCDC125	SE	chr5:69303929,69306816-69306902,69307950	-	1	1	-0.141	4,0,9,7,4,3	1,0,0,0,0,0	0.718,NA,1.0,1.0,1.0,1.0
CCDC125	SE	chr5:69311204,69313984-69314043,69320464	-	1	1	0.863	2,1,1,0,0,0	1,0,0,0,0,1	0.589,1.0,1.0,NA,NA,0.0
CCDC125	SE	chr5:69314043,69320236-69320345,69320464	-	1	1	0.122	8,1,16,3,6,8	0,0,0,1,0,0	1.0,1.0,1.0,0.635,1.0,1.0
CCDC125	A3SS	chr5:69320580,69313984-69314046:69313984-69314043	-	0.10286	1	0.268	0,3,0,0,1,0	8,0,8,3,4,5	0.0,1.0,0.0,0.0,0.197,0.0
CCDC130	SE	chr19:13759272,13761490-13761568,13762298	+	1	1	-0.104	1,0,0,0,0,2	11,0,4,7,3,2	0.056,NA,0.0,0.0,0.0,0.397
CCDC130	RI	chr19:13758867-13759010:13759099-13759272	+	1	1	-0.163	1,0,0,1,1,1	7,5,6,5,1,8	0.082,0.0,0.0,0.112,0.386,0.073
CCDC130	A5SS	chr19:13731759-13731950:13731759-13731931,13732174	+	1	1	0.18	1,0,0,2,3,0	0,0,0,1,0,0	1.0,NA,NA,0.64,1.0,NA
CCDC136	RI	chr7:128806236-128806395:128806687-128806858	+	1	1	1	1,0,0,0,0,0	0,0,0,0,0,1	1.0,NA,NA,NA,NA,0.0
CCDC138	SE	chr2:108786915,108788031-108788089,108791679	+	1	1	0.333	4,3,0,4,2,0	0,0,0,0,0,1	1.0,1.0,NA,1.0,1.0,0.0
CCDC138	SE	chr2:108786915,108788851-108788966,108791679	+	1	1	0.639	1,1,2,0,0,1	0,0,0,0,0,1	1.0,1.0,1.0,NA,NA,0.361
CCDC138	SE	chr2:108846930,108856793-108856970,108876087	+	0.0878732	1	0.205	17,10,12,13,5,8	0,0,0,0,4,0	1.0,1.0,1.0,1.0,0.385,1.0
CCDC138	SE	chr2:108856970,108873450-108873589,108876087	+	1	1	-0.672	1,0,2,3,3,3	3,0,1,0,0,0	0.147,NA,0.509,1.0,1.0,1.0
CCDC138	A3SS	chr2:108788966,108791554-108791802:108791679-108791802	+	1	1	0.118	1,0,0,0,0,0	1,2,2,0,0,1	0.353,0.0,0.0,NA,NA,0.0
CCDC138	A3SS	chr2:108788966,108791554-108791802:108791711-108791802	+	1	1	-0.5	4,3,0,3,1,0	2,0,1,0,0,0	0.5,1.0,0.0,1.0,1.0,NA
CCDC138	A3SS	chr2:108788966,108791679-108791802:108791711-108791802	+	0.595313	1	-0.252	4,5,2,3,1,1	2,0,1,0,0,0	0.622,1.0,0.622,1.0,1.0,1.0
CCDC14	SE	chr3:123949132,123956739-123956795,123961143	-	0.00204021	0.141313	-0.34	5,1,6,3,1,6	1,3,1,0,0,1	0.785,0.195,0.814,1.0,1.0,0.814
CCDC14	A3SS	chr3:123931234,123913724-123915718:123913724-123915132	-	0.00582824	0.256987	-0.165	8,9,11,13,5,11	1,1,2,0,0,1	0.8,0.818,0.733,1.0,1.0,0.846
CCDC14	MXE	chr3:123955965,123956045-123956115:123956354-123956427,123956739	-	0.0120933	0.284136	0.433	4,1,6,1,0,6	0,1,3,4,2,3	1.0,0.497,0.664,0.198,0.0,0.664
CCDC14	SE	chr3:123949132,123955842-123955965,123961143	-	0.0154841	0.479996	-0.143	13,13,16,16,12,18	1,3,1,0,0,1	0.877,0.704,0.898,1.0,1.0,0.908
CCDC14	SE	chr3:123949132,123955842-123956795,123961143	-	0.0222416	0.592498	-0.119	17,18,23,19,13,24	1,3,1,0,0,1	0.895,0.75,0.92,1.0,1.0,0.923
CCDC14	SE	chr3:123947057,123947279-123947319,123948690	-	1	1	-0.333	2,0,1,1,1,2	0,1,0,0,0,0	1.0,0.0,1.0,1.0,1.0,1.0
CCDC14	SE	chr3:123949132,123956045-123956115,123956739	-	1	1	-0.212	2,1,0,0,1,0	1,0,0,0,0,0	0.577,1.0,NA,NA,1.0,NA
CCDC14	SE	chr3:123955965,123956045-123956115,123956739	-	1	1	-0.164	0,1,3,4,2,3	0,0,1,0,0,0	NA,1.0,0.672,1.0,1.0,1.0
CCDC14	SE	chr3:123949132,123956354-123956427,123961143	-	1	1	-0.5	0,0,0,1,0,0	1,3,1,0,0,1	0.0,0.0,0.0,1.0,NA,0.0
CCDC14	RI	chr3:123955842-123956115:123956739-123956795	-	1	1	1	1,4,1,0,0,0	0,0,0,0,1,0	1.0,1.0,1.0,NA,0.0,NA
CCDC14	MXE	chr3:123949132,123956045-123956115:123956354-123956427,123956739	-	0.644149	1	0.109	4,2,4,2,0,6	2,1,0,0,1,0	0.664,0.664,1.0,1.0,0.0,1.0
CCDC14	A3SS	chr3:123956795,123955842-123956115:123955842-123955965	-	1	1	-0.25	5,0,2,0,1,0	0,0,1,0,0,0	1.0,NA,0.5,NA,1.0,NA
CCDC142	A3SS	chr2:74481372,74480955-74481086:74480955-74481065	-	1	1	-1	0,0,0,0,0,1	1,0,0,0,0,0	0.0,NA,NA,NA,NA,1.0
CCDC144CP	SE	chr17:20391768,20392363-20392584,20394020	+	1	1	-0.222	4,1,4,1,1,3	0,1,0,0,0,0	1.0,0.333,1.0,1.0,1.0,1.0
CCDC148	SE	chr2:158339085,158340241-158340393,158340597	-	1	1	0.5	2,0,3,0,0,1	0,0,0,0,1,0	1.0,NA,1.0,NA,0.0,1.0
CCDC15	SE	chr11:124988134,124991460-124991583,124992579	+	0.00889125	0.348111	-0.255	1,1,1,4,1,3	4,1,3,1,1,3	0.121,0.355,0.155,0.687,0.355,0.355
CCDC15	SE	chr11:124988134,124992579-124992687,124993168	+	0.842925	1	-0.154	6,3,4,1,2,3	0,0,2,0,0,0	1.0,1.0,0.538,1.0,1.0,1.0
CCDC150	SE	chr2:196639778,196646340-196646504,196656632	+	1	1	-0.524	0,0,1,0,2,2	0,0,3,1,0,0	NA,NA,0.143,0.0,1.0,1.0
CCDC150	SE	chr2:196669876,196672344-196672437,196674240	+	1	1	0.606	7,1,1,0,0,0	2,0,4,0,0,1	0.684,1.0,0.134,NA,NA,0.0
CCDC150	SE	chr2:196676731,196677114-196677192,196677292	+	1	1	0.232	3,2,3,1,0,2	0,1,0,2,0,0	1.0,0.568,1.0,0.248,NA,1.0
CCDC150	SE	chr2:196677361,196695045-196695159,196701108	+	1	1	-0.11	2,1,2,2,0,0	3,1,1,0,0,2	0.275,0.362,0.532,1.0,NA,0.0
CCDC150	SE	chr2:196726099,196729192-196729387,196729792	+	1	1	-0.154	9,0,5,5,0,5	2,0,0,0,0,0	0.692,NA,1.0,1.0,NA,1.0
CCDC150	MXE	chr2:196658860,196669832-196669876:196672344-196672437,196674240	+	1	1	-0.633	2,0,2,0,0,1	4,2,1,0,0,0	0.385,0.0,0.715,NA,NA,1.0
CCDC150	A3SS	chr2:196726099,196729192-196729861:196729792-196729861	+	1	1	-0.285	3,0,5,3,0,4	2,0,0,0,0,0	0.429,NA,1.0,1.0,NA,1.0
CCDC153	SE	chr11:119190840,119193150-119193243,119194922	-	1	1	-0.117	2,2,3,0,2,0	0,0,1,0,0,0	1.0,1.0,0.649,NA,1.0,NA
CCDC153	SE	chr11:119190840,119193150-119193885,119194922	-	1	1	-0.334	4,0,1,0,3,0	0,0,1,0,0,0	1.0,NA,0.333,NA,1.0,NA
CCDC153	SE	chr11:119193243,119193765-119193885,119194922	-	1	1	-0.74	3,0,1,1,1,0	1,2,3,0,0,0	0.625,0.0,0.156,1.0,1.0,NA
CCDC153	A3SS	chr11:119194994,119193150-119193885:119193150-119193243	-	1	1	-0.752	3,0,1,0,1,0	1,2,3,0,0,0	0.6,0.0,0.143,NA,1.0,NA
CCDC157	SE	chr22:30374091,30375478-30375663,30376258	+	1	1	1	0,0,2,0,0,0	0,0,0,0,0,1	NA,NA,1.0,NA,NA,0.0
CCDC157	SE	chr22:30374091,30375485-30375663,30376258	+	1	1	1	0,0,2,0,0,0	0,0,0,0,0,1	NA,NA,1.0,NA,NA,0.0
CCDC159	A5SS	chr19:11346530-11346634:11346530-11346627,11349653	+	1	1	-1	0,0,0,0,1,0	0,2,1,0,0,0	NA,0.0,0.0,NA,1.0,NA
CCDC163	SE	chr1:45495545,45496555-45496623,45497298	-	0.000355298	0.050273	0.557	4,3,4,2,0,2	0,2,1,3,2,4	1.0,0.508,0.733,0.314,0.0,0.256
CCDC163	MXE	chr1:45495545,45496555-45496623:45497298-45497383,45499344	-	0.0247765	0.392231	-0.434	0,4,2,3,2,4	3,2,4,3,0,1	0.0,0.65,0.317,0.481,1.0,0.788
CCDC163	MXE	chr1:45495166,45495417-45495545:45496555-45496623,45497298	-	0.200886	0.90737	0.142	2,3,1,2,1,1	6,3,3,4,5,8	0.298,0.56,0.298,0.389,0.203,0.137
CCDC163	SE	chr1:45495166,45495417-45495473,45496555	-	1	1	-0.104	1,1,0,0,0,1	1,2,1,2,2,0	0.421,0.267,0.0,0.0,0.0,1.0
CCDC163	SE	chr1:45495166,45495417-45495473,45497298	-	1	1	0.667	1,0,0,0,0,1	0,0,0,1,1,0	1.0,NA,NA,0.0,0.0,1.0
CCDC163	SE	chr1:45495166,45495417-45495545,45497298	-	1	1	0.196	6,3,3,4,5,8	0,0,0,1,1,0	1.0,1.0,1.0,0.683,0.73,1.0
CCDC163	SE	chr1:45495166,45495417-45495545,45499344	-	1	1	-0.16	8,2,2,1,4,4	0,1,0,0,0,0	1.0,0.519,1.0,1.0,1.0,1.0
CCDC163	SE	chr1:45495166,45496555-45496623,45497298	-	1	1	0.338	2,3,1,2,1,1	0,0,0,1,1,0	1.0,1.0,1.0,0.579,0.408,1.0
CCDC163	SE	chr1:45495166,45496555-45496623,45499344	-	1	1	-1	0,0,0,2,1,0	0,1,0,0,0,0	NA,0.0,NA,1.0,1.0,NA
CCDC163	SE	chr1:45495473,45496555-45496623,45497298	-	1	1	-0.211	2,2,0,0,0,1	1,0,0,0,0,0	0.579,1.0,NA,NA,NA,1.0
CCDC163	SE	chr1:45495166,45497298-45497383,45499344	-	1	1	-0.22	0,2,1,1,1,0	0,1,0,0,0,0	NA,0.561,1.0,1.0,1.0,NA
CCDC163	SE	chr1:45495545,45497298-45497383,45499344	-	0.131827	1	-0.281	0,4,2,3,2,4	2,1,0,0,1,0	0.0,0.719,1.0,1.0,0.561,1.0
CCDC163	SE	chr1:45496623,45497298-45497383,45499344	-	1	1	0.407	2,5,2,1,1,1	0,0,0,1,1,0	1.0,1.0,1.0,0.39,0.39,1.0
CCDC163	SE	chr1:45496623,45497303-45497383,45499344	-	1	1	1	0,2,1,0,0,0	0,0,0,1,1,0	NA,1.0,1.0,0.0,0.0,NA
CCDC163	A3SS	chr1:45496623,45495417-45495545:45495417-45495473	-	1	1	-0.157	9,3,7,3,3,4	1,1,0,0,0,0	0.859,0.67,1.0,1.0,1.0,1.0
CCDC169	SE	chr13:36254143,36283468-36283509,36283591	-	1	1	-0.187	1,2,1,1,0,0	1,0,0,0,0,0	0.44,1.0,1.0,1.0,NA,NA
CCDC169	SE	chr13:36283702,36295777-36295857,36297636	-	1	1	0.298	5,1,1,0,3,0	0,0,1,1,0,0	1.0,1.0,0.395,0.0,1.0,NA
CCDC169	A3SS	chr13:36283702,36283468-36283509:36283468-36283505	-	1	1	-0.169	1,2,1,1,0,0	1,0,0,0,0,0	0.493,1.0,1.0,1.0,NA,NA
CCDC171	SE	chr9:15848947,15874531-15874663,15920269	+	1	1	0.758	1,0,2,0,0,0	0,0,1,0,0,1	1.0,NA,0.515,NA,NA,0.0
CCDC18	SE	chr1:93216746,93217737-93217869,93221608	+	0.0221528	0.592498	-0.16	9,7,14,9,6,11	3,2,0,0,0,2	0.615,0.651,1.0,1.0,1.0,0.745
CCDC18	SE	chr1:93180279,93183359-93183495,93186344	+	1	1	0.5	0,0,2,0,0,5	0,0,0,1,0,0	NA,NA,1.0,0.0,NA,1.0
CCDC18	SE	chr1:93207398,93210801-93210926,93212100	+	0.712199	1	-0.183	3,4,5,4,3,5	2,0,0,0,0,0	0.45,1.0,1.0,1.0,1.0,1.0
CCDC18	A3SS	chr1:93212261,93214742-93214966:93214745-93214966	+	0.686175	1	-0.141	3,0,7,7,3,7	4,3,0,5,3,2	0.424,0.0,1.0,0.579,0.495,0.774
CCDC18-AS1	SE	chr1:93264772,93305387-93305470,93324634	-	1	1	0.389	0,2,2,0,0,1	0,0,1,0,0,1	NA,1.0,0.563,NA,NA,0.392
CCDC18-AS1	SE	chr1:93309790,93311489-93311608,93324634	-	1	1	-1	0,0,0,1,0,0	0,0,1,0,0,0	NA,NA,0.0,1.0,NA,NA
CCDC181	A3SS	chr1:169419159,169397236-169397391:169397236-169397388	-	1	1	0.168	1,2,0,1,1,1	0,0,0,1,0,0	1.0,1.0,NA,0.495,1.0,1.0
CCDC183-AS1	SE	chr9:136805584,136806049-136806128,136806384	-	0.653179	1	-0.214	0,0,0,2,0,1	4,3,2,4,1,1	0.0,0.0,0.0,0.247,0.0,0.396
CCDC186	SE	chr10:114157680,114162636-114163329,114173140	-	0.824493	1	-0.107	33,14,18,21,13,9	0,2,1,0,0,0	1.0,0.778,0.9,1.0,1.0,1.0
CCDC189	SE	chr16:30757654,30759011-30759101,30759177	-	1	1	1	0,0,1,0,0,0	0,0,0,1,1,0	NA,NA,1.0,0.0,0.0,NA
CCDC189	RI	chr16:30759011-30759101:30759177-30759247	-	1	1	-0.215	0,1,2,1,0,2	0,0,1,0,0,0	NA,1.0,0.57,1.0,NA,1.0
CCDC189	A3SS	chr16:30760668,30759653-30759809:30759653-30759724	-	1	1	0.5	0,0,1,1,0,0	0,0,0,0,1,0	NA,NA,1.0,1.0,0.0,NA
CCDC191	SE	chr3:114018868,114031625-114031779,114034924	-	1	1	0.222	2,1,3,1,1,1	0,0,0,0,0,1	1.0,1.0,1.0,1.0,1.0,0.333
CCDC191	SE	chr3:114042846,114046590-114046732,114056376	-	1	1	-0.5	0,0,1,2,6,4	3,0,0,0,0,0	0.0,NA,1.0,1.0,1.0,1.0
CCDC191	SE	chr3:114046732,114053596-114053635,114056376	-	1	1	0.387	0,0,2,2,0,0	0,0,0,1,0,0	NA,NA,1.0,0.613,NA,NA
CCDC191	A5SS	chr3:114004386-114004746:114004636-114004746,114002455	-	1	1	0.214	0,0,3,0,0,0	0,3,2,3,1,9	NA,0.0,0.429,0.0,0.0,0.0
CCDC191	A3SS	chr3:114046732,114042702-114042846:114042702-114042841	-	1	1	-0.508	0,0,1,1,6,4	0,0,1,0,0,0	NA,NA,0.492,1.0,1.0,1.0
CCDC22	SE	chrX:49246925,49247495-49247558,49247648	+	0.363807	1	-0.126	11,6,18,8,9,19	1,1,1,0,0,0	0.886,0.809,0.927,1.0,1.0,1.0
CCDC24	SE	chr1:43991746,43992152-43992387,43992522	+	0.00123816	0.10762	0.389	2,3,7,3,11,4	0,0,0,3,0,2	1.0,1.0,1.0,0.333,1.0,0.5
CCDC24	SE	chr1:43991746,43991846-43992387,43992522	+	0.00183515	0.134586	0.348	2,3,8,4,10,5	0,0,0,3,0,2	1.0,1.0,1.0,0.4,1.0,0.556
CCDC24	A3SS	chr1:43992639,43993839-43993964:43993889-43993964	+	0.00513534	0.240136	-0.354	1,2,0,3,6,3	2,5,2,1,3,6	0.273,0.231,0.0,0.692,0.6,0.273
CCDC24	SE	chr1:43991746,43991846-43992004,43992522	+	0.00592065	0.273708	0.228	5,5,7,10,8,9	0,0,0,3,0,2	1.0,1.0,1.0,0.625,1.0,0.692
CCDC24	A5SS	chr1:43993889-43995162:43993889-43993964,43995600	+	0.0373019	0.608748	-0.333	4,5,7,11,6,15	1,2,1,0,0,0	0.667,0.556,0.778,1.0,1.0,1.0
CCDC24	MXE	chr1:43993964,43995107-43995162:43995600-43995670,43995777	+	0.10029	0.726328	-0.17	5,6,7,2,15,4	1,2,1,0,0,0	0.843,0.763,0.883,1.0,1.0,1.0
CCDC24	A3SS	chr1:43992639,43993803-43993964:43993839-43993964	+	0.0444907	0.755062	0.329	5,4,6,1,5,5	0,0,0,3,1,0	1.0,1.0,1.0,0.212,0.801,1.0
CCDC24	SE	chr1:43991746,43991846-43992004,43992152	+	1	1	0.333	0,0,2,1,0,2	0,0,0,0,1,0	NA,NA,1.0,1.0,0.0,1.0
CCDC24	SE	chr1:43992004,43992152-43992387,43993886	+	1	1	0.667	0,0,2,0,0,1	0,0,0,1,1,0	NA,NA,1.0,0.0,0.0,1.0
CCDC24	SE	chr1:43992004,43992152-43992387,43993889	+	0.311459	1	-0.178	0,1,1,0,1,2	2,1,1,3,2,0	0.0,0.333,0.333,0.0,0.2,1.0
CCDC24	SE	chr1:43992004,43992211-43992387,43993803	+	1	1	-0.5	0,0,0,1,0,0	1,0,0,0,0,1	0.0,NA,NA,1.0,NA,0.0
CCDC24	SE	chr1:43992004,43992211-43992387,43993886	+	1	1	1	0,0,1,0,0,0	0,0,0,1,1,0	NA,NA,1.0,0.0,0.0,NA
CCDC24	SE	chr1:43992387,43992522-43992639,43993803	+	1	1	0.158	5,6,9,1,11,5	0,0,1,1,0,0	1.0,1.0,0.835,0.36,1.0,1.0
CCDC24	SE	chr1:43992387,43992522-43992639,43993839	+	1	1	0.186	1,2,5,3,8,0	0,0,0,1,0,0	1.0,1.0,1.0,0.628,1.0,NA
CCDC24	SE	chr1:43992004,43992522-43992639,43993886	+	1	1	0.107	6,5,5,8,11,6	0,0,0,1,1,0	1.0,1.0,1.0,0.818,0.861,1.0
CCDC24	SE	chr1:43993964,43995107-43995162,43995600	+	0.115505	1	-0.145	8,11,14,13,21,19	1,2,1,0,0,0	0.854,0.801,0.911,1.0,1.0,1.0
CCDC24	MXE	chr1:43991746,43991846-43992387:43992522-43992639,43993839	+	1	1	0.715	0,0,1,2,0,1	0,0,0,5,0,2	NA,NA,1.0,0.263,NA,0.308
CCDC24	A3SS	chr1:43992387,43993803-43993964:43993886-43993964	+	1	1	-0.304	2,0,1,2,7,3	0,0,1,0,0,0	1.0,NA,0.392,1.0,1.0,1.0
CCDC24	A3SS	chr1:43992639,43993803-43993964:43993886-43993964	+	0.121133	1	0.202	6,4,6,1,10,8	1,0,2,1,4,1	0.794,1.0,0.659,0.392,0.617,0.837
CCDC24	A3SS	chr1:43992639,43993839-43993964:43993886-43993964	+	1	1	-0.426	1,0,0,3,6,3	1,0,2,1,4,1	0.432,NA,0.0,0.696,0.533,0.696
CCDC25	SE	chr8:27752587,27756718-27756770,27762418	-	0.0239281	0.615895	0.132	18,9,6,8,5,14	1,0,2,4,1,2	0.93,1.0,0.69,0.598,0.788,0.839
CCDC25	SE	chr8:27740517,27748076-27748279,27752511	-	1	1	-0.121	18,7,14,18,14,18	0,2,0,0,0,0	1.0,0.636,1.0,1.0,1.0,1.0
CCDC28B	SE	chr1:32204045,32204232-32204379,32204597	+	0.0100397	0.374214	0.275	1,2,4,1,1,1	1,1,1,1,3,2	0.336,0.503,0.669,0.336,0.144,0.202
CCDC28B	SE	chr1:32204045,32204185-32204379,32204597	+	0.0948332	1	0.15	8,16,11,10,7,10	1,1,1,1,3,2	0.8,0.889,0.846,0.833,0.538,0.714
CCDC30	A5SS	chr1:42463311-42463890:42463311-42463657,42480460	+	1	1	-1	0,0,0,2,0,0	1,0,0,0,0,0	0.0,NA,NA,1.0,NA,NA
CCDC30	A5SS	chr1:42463311-42463898:42463311-42463657,42480460	+	1	1	-1	0,0,0,2,0,0	1,0,0,0,0,0	0.0,NA,NA,1.0,NA,NA
CCDC32	SE	chr15:40532302,40539238-40539355,40557215	-	0.256805	1	-0.113	6,2,0,2,1,0	5,2,6,0,5,2	0.403,0.36,0.0,1.0,0.101,0.0
CCDC32	SE	chr15:40535010,40539238-40539355,40557215	-	1	1	-0.308	4,0,0,2,1,0	1,0,0,0,0,0	0.692,NA,NA,1.0,1.0,NA
CCDC43	SE	chr17:44679043,44680584-44680652,44682002	-	0.00961459	0.365286	0.11	46,30,45,34,42,22	1,3,1,5,3,5	0.969,0.873,0.969,0.824,0.906,0.752
CCDC57	SE	chr17:82134194,82151559-82151773,82157747	-	1	1	0.111	4,0,2,1,1,4	0,0,0,0,0,1	1.0,NA,1.0,1.0,1.0,0.667
CCDC57	SE	chr17:82193830,82193981-82194139,82195262	-	0.179667	1	0.148	12,2,4,11,7,10	0,0,0,0,0,4	1.0,1.0,1.0,1.0,1.0,0.556
CCDC57	SE	chr17:82201952,82207730-82208048,82212784	-	1	1	-0.333	0,0,0,0,2,0	3,0,2,2,0,3	0.0,NA,0.0,0.0,1.0,0.0
CCDC57	RI	chr17:82193755-82193830:82193981-82194139	-	0.204631	1	0.23	10,1,8,1,4,8	12,2,0,9,6,4	0.294,0.2,1.0,0.053,0.25,0.5
CCDC57	MXE	chr17:82128597,82134072-82134194:82151559-82151773,82157747	-	1	1	0.167	3,0,2,0,0,3	8,0,5,1,2,7	0.254,NA,0.266,0.0,0.0,0.28
CCDC57	A5SS	chr17:82207730-82208048:82207846-82208048,82201537	-	1	1	-0.235	1,2,0,5,0,2	0,1,0,0,0,0	1.0,0.53,NA,1.0,NA,1.0
CCDC57	A3SS	chr17:82195364,82193755-82194139:82193755-82193830	-	0.134722	1	0.148	9,1,10,3,3,10	0,0,0,0,0,4	1.0,1.0,1.0,1.0,1.0,0.556
CCDC58	SE	chr3:122363027,122371674-122371800,122383173	-	1	1	-0.211	10,2,2,0,5,6	1,1,0,0,0,0	0.845,0.521,1.0,NA,1.0,1.0
CCDC61	SE	chr19:45995504,45996244-45996401,46003007	+	1	1	1	1,0,1,0,0,0	0,0,0,0,2,1	1.0,NA,1.0,NA,0.0,0.0
CCDC61	SE	chr19:45995504,46003007-46003166,46003418	+	0.683169	1	0.19	4,2,1,3,9,4	0,0,0,2,0,0	1.0,1.0,1.0,0.429,1.0,1.0
CCDC61	SE	chr19:46016833,46016990-46017069,46017246	+	1	1	-0.107	8,4,8,5,3,10	1,0,1,0,0,0	0.84,1.0,0.84,1.0,1.0,1.0
CCDC62	SE	chr12:122777683,122781163-122781330,122785718	+	1	1	1	3,0,0,0,0,0	0,0,0,0,2,0	1.0,NA,NA,NA,0.0,NA
CCDC66	SE	chr3:56567053,56571180-56571302,56592969	+	1	1	-0.333	11,0,2,5,1,8	0,1,0,0,0,0	1.0,0.0,1.0,1.0,1.0,1.0
CCDC66	MXE	chr3:56567053,56571180-56571302:56592969-56593101,56593490	+	1	1	0.17	1,0,1,0,0,1	1,1,1,1,1,1	0.509,0.0,0.509,0.0,0.0,0.509
CCDC66	A5SS	chr3:56566593-56566759:56566593-56566740,56566949	+	0.620949	1	0.177	5,1,1,3,2,10	0,0,0,2,0,1	1.0,1.0,1.0,0.571,1.0,0.899
CCDC68	A5SS	chr18:54959182-54959461:54959335-54959461,54945387	-	1	1	-0.4	0,1,0,0,1,0	0,2,2,1,0,0	NA,0.2,0.0,0.0,1.0,NA
CCDC68	A3SS	chr18:54945477,54942674-54942803:54942674-54942799	-	1	1	-0.507	0,1,1,1,1,2	0,1,1,0,0,0	NA,0.493,0.493,1.0,1.0,1.0
CCDC69	SE	chr5:151186124,151187385-151187459,151201581	-	1	1	-1	0,0,0,0,0,1	1,0,0,0,0,0	0.0,NA,NA,NA,NA,1.0
CCDC7	SE	chr10:32462703,32463016-32463049,32472480	+	1	1	-0.126	4,2,1,3,6,3	2,0,0,0,0,0	0.621,1.0,1.0,1.0,1.0,1.0
CCDC7	SE	chr10:32565620,32567669-32567891,32571858	+	1	1	-0.133	3,2,3,2,4,1	1,0,0,0,0,0	0.6,1.0,1.0,1.0,1.0,1.0
CCDC7	SE	chr10:32565620,32571858-32571893,32584231	+	1	1	0.224	1,0,0,0,0,0	1,2,0,0,0,2	0.448,0.0,NA,NA,NA,0.0
CCDC7	SE	chr10:32571893,32583033-32583307,32584231	+	1	1	-0.119	1,0,3,0,0,4	1,0,2,0,1,0	0.333,NA,0.429,NA,0.0,1.0
CCDC7	A5SS	chr10:32446139-32446631:32446139-32446397,32451591	+	1	1	0.389	1,2,1,0,1,0	0,2,1,0,1,1	1.0,0.333,0.333,NA,0.333,0.0
CCDC74B	SE	chr2:130141296,130142132-130142353,130143268	-	0.000663144	0.0705515	-0.444	8,0,7,1,8,3	2,3,0,0,0,0	0.667,0.0,1.0,1.0,1.0,1.0
CCDC74B	SE	chr2:130141296,130142132-130142381,130143268	-	0.00367247	0.203757	-0.311	11,3,10,5,8,5	2,3,0,0,0,0	0.733,0.333,1.0,1.0,1.0,1.0
CCDC74B	SE	chr2:130141296,130142132-130142183,130143268	-	0.0128001	0.428253	-0.219	10,5,11,11,11,5	2,3,0,0,0,0	0.789,0.554,1.0,1.0,1.0,1.0
CCDC77	SE	chr12:389486,405510-405564,409367	+	1	1	-0.203	2,0,3,0,0,2	1,0,0,0,0,0	0.595,NA,1.0,NA,NA,1.0
CCDC77	SE	chr12:389486,405510-405564,411746	+	1	1	0.5	2,1,1,0,2,0	0,0,0,0,0,1	1.0,1.0,1.0,NA,1.0,0.0
CCDC77	SE	chr12:401684,405510-405564,409367	+	1	1	-0.203	2,0,4,0,2,1	1,0,0,0,0,0	0.595,NA,1.0,NA,1.0,1.0
CCDC78	SE	chr16:723161,723856-723936,724105	-	1	1	0.434	0,0,1,0,0,2	0,0,0,0,0,1	NA,NA,1.0,NA,NA,0.566
CCDC78	SE	chr16:725293,725412-725580,725793	-	0.876276	1	0.408	2,1,5,0,1,4	0,0,2,1,1,0	1.0,1.0,0.556,0.0,0.333,1.0
CCDC78	SE	chr16:725293,725412-725591,725793	-	0.59815	1	0.389	2,1,4,0,1,2	0,0,2,1,1,0	1.0,1.0,0.5,0.0,0.333,1.0
CCDC78	SE	chr16:725293,725445-725580,725793	-	1	1	-0.125	0,0,1,0,0,2	0,0,2,1,1,0	NA,NA,0.208,0.0,0.0,1.0
CCDC78	RI	chr16:722921-723018:723094-723161	-	1	1	0.2	1,0,2,1,2,3	0,0,0,1,0,0	1.0,NA,1.0,0.399,1.0,1.0
CCDC78	RI	chr16:722921-723161:723856-723936	-	1	1	-0.334	0,0,1,1,1,0	0,0,1,0,0,2	NA,NA,0.333,1.0,1.0,0.0
CCDC78	RI	chr16:724321-724509:724680-724806	-	1	1	-0.5	0,0,1,0,0,2	1,0,0,0,0,0	0.0,NA,1.0,NA,NA,1.0
CCDC78	RI	chr16:725077-725145:725236-725293	-	1	1	0.159	1,0,3,1,0,1	0,0,1,0,1,0	1.0,NA,0.651,1.0,0.0,1.0
CCDC78	RI	chr16:725965-726085:726307-726456	-	1	1	-0.334	1,0,2,0,1,0	1,0,0,0,0,0	0.333,NA,1.0,NA,1.0,NA
CCDC78	A3SS	chr16:723161,722921-723022:722921-723018	-	1	1	0.5	0,0,1,0,0,2	0,0,0,1,0,0	NA,NA,1.0,0.0,NA,1.0
CCDC82	SE	chr11:96384761,96385936-96386020,96387529	-	1	1	0.11	6,0,1,1,0,1	2,0,1,2,1,0	0.658,NA,0.391,0.243,0.0,1.0
CCDC82	SE	chr11:96386020,96386253-96386293,96387529	-	1	1	-0.279	0,1,1,0,1,0	0,0,1,0,0,0	NA,1.0,0.441,NA,1.0,NA
CCDC82	SE	chr11:96384761,96387529-96387613,96389843	-	0.435047	1	-0.2	4,0,1,2,1,0	1,1,2,1,0,2	0.719,0.0,0.243,0.562,1.0,0.0
CCDC82	SE	chr11:96387613,96388694-96388829,96389364	-	1	1	-0.106	7,0,2,1,0,1	1,0,2,0,0,1	0.787,NA,0.345,1.0,NA,0.345
CCDC84	A3SS	chr11:119015083,119015287-119015439:119015306-119015439	+	1	1	0.235	0,0,1,0,0,0	2,0,1,2,1,4	0.0,NA,0.47,0.0,0.0,0.0
CCDC88A	A3SS	chr2:55291775,55287847-55291164:55287847-55288355	-	0.0307443	0.616539	0.102	64,23,54,33,21,41	2,3,3,12,1,4	0.941,0.793,0.9,0.579,0.913,0.837
CCDC88A	SE	chr2:55346333,55355578-55355751,55363949	-	1	1	1	1,1,0,0,0,0	0,0,0,0,1,0	1.0,1.0,NA,NA,0.0,NA
CCDC88A	SE	chr2:55355751,55363949-55364033,55372451	-	1	1	0.148	2,2,5,4,5,6	0,0,0,0,1,1	1.0,1.0,1.0,1.0,0.762,0.794
CCDC91	SE	chr12:28190641,28198942-28199056,28225794	+	1	1	-0.26	0,2,0,0,0,1	2,4,4,2,3,0	0.0,0.221,0.0,0.0,0.0,1.0
CCDC91	SE	chr12:28190641,28225794-28225861,28255580	+	1	1	-0.108	2,2,3,1,8,1	0,0,1,0,0,0	1.0,1.0,0.675,1.0,1.0,1.0
CCDC91	SE	chr12:28190641,28225794-28225861,28257201	+	0.212595	1	0.21	2,4,3,1,4,0	4,0,5,3,1,3	0.257,1.0,0.293,0.187,0.734,0.0
CCDC91	SE	chr12:28190641,28225794-28225861,28362437	+	1	1	0.5	3,2,2,0,2,0	0,0,0,1,0,0	1.0,1.0,1.0,0.0,1.0,NA
CCDC91	SE	chr12:28190641,28225794-28225861,28450160	+	1	1	-0.14	2,2,2,0,2,0	0,0,1,0,0,0	1.0,1.0,0.58,NA,1.0,NA
CCDC91	SE	chr12:28199056,28225794-28225861,28257201	+	1	1	0.5	0,2,0,0,2,0	0,0,0,1,0,0	NA,1.0,NA,0.0,1.0,NA
CCDC91	SE	chr12:28225861,28226139-28226199,28255580	+	1	1	0.57	1,0,1,0,0,1	0,0,1,1,6,1	1.0,NA,0.417,0.0,0.0,0.417
CCDC91	SE	chr12:28225861,28226139-28226199,28257201	+	1	1	-0.341	0,1,0,1,0,1	0,2,1,1,2,0	NA,0.263,0.0,0.417,0.0,1.0
CCDC91	SE	chr12:28199056,28255580-28255662,28257201	+	1	1	0.5	0,0,1,0,1,0	0,0,0,1,0,0	NA,NA,1.0,0.0,1.0,NA
CCDC91	SE	chr12:28225861,28255580-28255662,28257201	+	1	1	-0.414	0,0,2,1,7,1	0,2,1,1,2,0	NA,0.0,0.564,0.393,0.694,1.0
CCDC91	SE	chr12:28226199,28255580-28255662,28257201	+	1	1	0.167	1,0,2,0,1,0	0,1,0,1,0,0	1.0,0.0,1.0,0.0,1.0,NA
CCDC91	SE	chr12:28190641,28362437-28362515,28450160	+	1	1	-0.432	0,0,2,1,1,1	0,0,1,0,0,0	NA,NA,0.568,1.0,1.0,1.0
CCDC91	MXE	chr12:28225861,28226139-28226199:28255580-28255662,28257201	+	1	1	0.15	0,1,0,1,0,1	0,0,2,1,7,1	NA,1.0,0.0,0.525,0.0,0.525
CCDC92	SE	chr12:123944364,123944668-123944740,123945703	-	0.00575174	0.268074	-0.415	0,4,0,4,4,5	3,1,1,3,1,1	0.0,0.73,0.0,0.474,0.73,0.772
CCDC92	SE	chr12:123944740,123945703-123945800,123972528	-	0.475199	1	0.256	3,3,4,2,2,1	0,0,0,0,0,2	1.0,1.0,1.0,1.0,1.0,0.233
CCDC9B	SE	chr15:40338903,40339511-40339619,40339904	-	0.00912856	0.3529	0.125	1,2,10,13,3,11	0,0,1,3,0,2	1.0,1.0,0.853,0.716,1.0,0.762
CCDC9B	SE	chr15:40335700,40335783-40335826,40336759	-	1	1	-0.5	0,0,1,1,0,5	0,1,0,0,0,0	NA,0.0,1.0,1.0,NA,1.0
CCDC9B	SE	chr15:40335700,40336573-40336664,40336759	-	1	1	-0.333	5,0,2,0,2,5	0,1,0,0,0,0	1.0,0.0,1.0,NA,1.0,1.0
CCDC9B	RI	chr15:40338747-40338903:40339511-40339619	-	1	1	0.213	2,0,3,2,1,0	1,0,5,7,1,7	0.5,NA,0.231,0.125,0.333,0.0
CCHCR1	SE	chr6:31143413,31144628-31144788,31144884	-	0.0142786	0.454309	0.114	11,10,10,11,7,14	0,1,1,1,1,3	1.0,0.833,0.833,0.846,0.778,0.7
CCHCR1	SE	chr6:31157089,31157384-31157500,31158166	-	1	1	-0.765	0,0,0,0,1,2	1,2,0,0,0,1	0.0,0.0,NA,NA,1.0,0.53
CCHCR1	A5SS	chr6:31157357-31157500:31157384-31157500,31157022	-	1	1	1	0,2,0,0,0,0	0,0,0,0,1,2	NA,1.0,NA,NA,0.0,0.0
CCHCR1	A5SS	chr6:31158166-31158194:31158170-31158194,31157022	-	1	1	-0.333	1,2,0,0,0,1	0,0,1,0,0,0	1.0,1.0,0.0,NA,NA,1.0
CCHCR1	A3SS	chr6:31157500,31157022-31157155:31157022-31157089	-	1	1	0.795	1,0,0,0,1,0	0,0,0,0,1,2	1.0,NA,NA,NA,0.41,0.0
CCHCR1	A3SS	chr6:31158194,31157022-31157155:31157022-31157089	-	1	1	-0.5	1,0,0,0,1,0	0,0,1,0,0,0	1.0,NA,0.0,NA,1.0,NA
CCM2	SE	chr7:45038426,45064462-45064646,45069825	+	1	1	1	1,0,1,0,0,0	0,0,0,3,0,1	1.0,NA,1.0,0.0,NA,0.0
CCM2	SE	chr7:45038426,45068442-45068579,45072725	+	1	1	0.5	4,1,1,0,0,1	0,0,0,1,0,0	1.0,1.0,1.0,0.0,NA,1.0
CCM2	SE	chr7:45038426,45068442-45068579,45073459	+	1	1	1	3,2,0,0,0,0	0,0,0,1,1,0	1.0,1.0,NA,0.0,0.0,NA
CCM2	SE	chr7:45038426,45069825-45069961,45073459	+	1	1	0.311	1,1,2,5,1,1	0,0,0,1,1,0	1.0,1.0,1.0,0.724,0.344,1.0
CCM2L	SE	chr20:32022795,32028994-32029124,32031000	+	0.450147	1	-0.263	1,4,1,1,3,1	2,0,0,0,0,0	0.211,1.0,1.0,1.0,1.0,1.0
CCNC	SE	chr6:99562948,99566897-99567038,99568717	-	1	1	-0.697	3,0,0,3,0,0	1,2,0,0,0,0	0.607,0.0,NA,1.0,NA,NA
CCNDBP1	SE	chr15:43185607,43186153-43186233,43189198	+	0.0393802	0.813205	0.195	25,7,16,8,7,12	3,1,4,3,3,6	0.845,0.82,0.723,0.635,0.603,0.566
CCNDBP1	RI	chr15:43194080-43194137:43194414-43194461	+	1	1	0.381	1,0,1,0,0,0	0,4,3,3,0,3	1.0,0.0,0.143,0.0,NA,0.0
CCNE1	MXE	chr19:29812152,29812531-29812578:29812688-29812776,29812968	+	0.00625822	0.1973	0.344	7,8,6,2,2,12	10,3,8,19,18,19	0.458,0.763,0.475,0.113,0.118,0.433
CCNE1	SE	chr19:29812152,29812531-29812578,29812688	+	0.0283807	0.680046	0.152	34,30,14,23,16,45	7,1,4,8,8,13	0.787,0.958,0.727,0.686,0.604,0.725
CCNE1	A3SS	chr19:29812776,29812968-29813037:29812977-29813037	+	0.0454412	0.765684	-0.151	18,6,6,18,21,17	7,3,1,5,1,1	0.708,0.654,0.85,0.773,0.952,0.941
CCNJ	A3SS	chr10:96057000,96057087-96057247:96057123-96057247	+	1	1	-0.395	4,1,0,6,0,1	1,1,0,0,0,0	0.763,0.446,NA,1.0,NA,1.0
CCNJL	SE	chr5:160259771,160280524-160280948,160311857	-	0.00172374	0.129267	-0.112	39,17,21,32,20,22	5,2,0,1,0,0	0.796,0.81,1.0,0.941,1.0,1.0
CCNJL	SE	chr5:160280738,160294727-160294963,160311857	-	0.0226278	0.598646	0.105	4,2,2,1,0,2	16,4,12,15,4,23	0.111,0.2,0.077,0.032,0.0,0.042
CCNJL	MXE	chr5:160255708,160259468-160259771:160280524-160280738,160311857	-	0.104269	0.739175	-0.129	18,4,12,15,4,23	31,18,15,17,7,19	0.367,0.182,0.444,0.469,0.364,0.548
CCNJL	SE	chr5:160253798,160254128-160254335,160255548	-	0.0599652	1	0.104	4,3,3,1,3,1	12,4,16,16,10,16	0.143,0.273,0.086,0.03,0.13,0.03
CCNJL	SE	chr5:160259771,160269462-160269544,160276268	-	1	1	-0.131	0,0,0,0,1,0	2,3,7,7,1,3	0.0,0.0,0.0,0.0,0.393,0.0
CCNJL	SE	chr5:160269544,160276268-160276412,160280524	-	0.788175	1	0.165	13,5,10,11,6,4	0,0,0,0,0,2	1.0,1.0,1.0,1.0,1.0,0.505
CCNJL	RI	chr5:160254128-160254335:160255548-160255708	-	1	1	0.5	2,1,0,0,0,0	1,0,1,0,2,0	0.5,1.0,0.0,NA,0.0,NA
CCNJL	MXE	chr5:160259771,160261080-160261337:160269462-160269544,160280524	-	1	1	-0.564	0,0,0,0,0,2	0,0,5,0,0,2	NA,NA,0.0,NA,NA,0.564
CCNK	SE	chr14:99481479,99491945-99492320,99492625	+	1	1	-0.111	0,0,0,0,1,0	4,3,3,5,1,2	0.0,0.0,0.0,0.0,0.333,0.0
CCNK	RI	chr14:99500765-99500871:99502206-99502376	+	1	1	-0.333	0,1,3,3,2,0	2,0,0,0,0,0	0.0,1.0,1.0,1.0,1.0,NA
CCNL1	SE	chr3:157150381,157151916-157151930,157152176	-	0.00931188	0.357739	0.242	1,1,3,0,0,0	4,6,4,10,3,10	0.186,0.132,0.407,0.0,0.0,0.0
CCNL1	A5SS	chr3:157156935-157157083:157157010-157157083,157153035	-	0.027623	0.548672	-0.25	3,1,4,6,2,11	6,4,5,5,2,4	0.25,0.143,0.348,0.444,0.4,0.647
CCNL1	SE	chr3:157153156,157156935-157157083,157158865	-	0.183032	1	-0.106	5,1,10,8,3,13	12,11,9,11,7,8	0.173,0.044,0.359,0.268,0.177,0.45
CCNL1	A5SS	chr3:157151728-157151930:157151916-157151930,157150281	-	1	1	-0.933	0,0,1,2,0,2	1,1,2,0,0,0	0.0,0.0,0.2,1.0,NA,1.0
CCNL1	A5SS	chr3:157156935-157157083:157157006-157157083,157153035	-	1	1	-0.11	3,1,4,6,2,11	1,0,0,0,0,0	0.671,1.0,1.0,1.0,1.0,1.0
CCNL2	RI	chr1:1390765-1390865:1392678-1392803	-	0.00218714	0.137092	-0.167	4,4,3,2,1,1	2,0,3,0,0,1	0.5,1.0,0.333,1.0,1.0,0.333
CCNL2	SE	chr1:1388065,1388491-1388510,1388625	-	1	1	-1	0,0,0,1,0,0	3,0,1,0,0,0	0.0,NA,0.0,1.0,NA,NA
CCNL2	SE	chr1:1390865,1391296-1391575,1392678	-	1	1	-0.595	0,0,1,2,0,1	2,0,3,0,0,1	0.0,NA,0.143,1.0,NA,0.333
CCNL2	SE	chr1:1390865,1392789-1392803,1393395	-	0.0923264	1	0.21	4,0,0,0,0,1	1,5,3,2,1,5	0.785,0.0,0.0,0.0,0.0,0.155
CCNL2	RI	chr1:1390765-1391575:1392789-1392803	-	1	1	-0.111	8,1,8,5,2,5	0,0,2,0,0,0	1.0,1.0,0.667,1.0,1.0,1.0
CCNL2	A5SS	chr1:1392678-1392803:1392789-1392803,1390765	-	1	1	-0.167	6,0,6,4,2,4	4,0,0,0,0,1	0.463,NA,1.0,1.0,1.0,0.697
CCNL2	A3SS	chr1:1392803,1390765-1391575:1390765-1390865	-	1	1	0.371	1,1,4,0,0,1	4,0,0,0,0,1	0.111,1.0,1.0,NA,NA,0.333
CCNT2	SE	chr2:134939062,134942611-134942674,134945786	+	1	1	0.121	7,8,5,3,5,5	0,0,0,0,2,0	1.0,1.0,1.0,1.0,0.638,1.0
CCNT2	SE	chr2:134939062,134945786-134945982,134946100	+	1	1	-0.5	0,0,1,0,2,0	0,1,0,0,0,0	NA,0.0,1.0,NA,1.0,NA
CCNT2	A5SS	chr2:134946100-134946465:134946100-134946146,134947735	+	0.325907	1	-0.121	5,4,3,4,2,2	16,6,13,3,4,3	0.135,0.25,0.103,0.4,0.2,0.25
CCNT2-AS1	SE	chr2:134869041,134877519-134877643,134918562	-	1	1	-0.282	1,0,0,1,0,0	3,1,1,0,4,1	0.154,0.0,0.0,1.0,0.0,0.0
CCNYL1	SE	chr2:207712116,207726841-207726876,207737410	+	1	1	0.5	0,0,1,0,0,0	2,0,0,1,0,0	0.0,NA,1.0,0.0,NA,NA
CCNYL1	SE	chr2:207712116,207726841-207726876,207747046	+	1	1	1	1,0,0,0,0,0	0,0,0,0,1,0	1.0,NA,NA,NA,0.0,NA
CCNYL1	SE	chr2:207726876,207737410-207737446,207740654	+	1	1	0.128	3,4,6,2,2,2	0,0,0,0,0,1	1.0,1.0,1.0,1.0,1.0,0.617
CCNYL1	SE	chr2:207726876,207737410-207737446,207742222	+	1	1	0.122	8,5,3,4,1,4	1,0,1,0,1,1	0.866,1.0,0.708,1.0,0.446,0.763
CCNYL1	SE	chr2:207726876,207740654-207740706,207742222	+	1	1	-0.475	0,0,0,1,0,1	1,0,1,0,1,1	0.0,NA,0.0,1.0,0.0,0.426
CCNYL1	MXE	chr2:207726876,207737410-207737446:207740654-207740706,207742222	+	1	1	0.125	8,5,3,4,1,4	0,0,0,1,0,1	1.0,1.0,1.0,0.813,1.0,0.813
CCP110	SE	chr16:19524088,19525718-19525861,19527866	+	0.0220417	0.59098	0.248	26,16,20,13,8,12	4,1,2,7,6,1	0.769,0.891,0.837,0.487,0.406,0.86
CCP110	SE	chr16:19524088,19524779-19525019,19525718	+	0.0549761	0.966649	0.112	2,1,2,1,0,0	10,4,2,2,1,6	0.091,0.111,0.333,0.2,0.0,0.0
CCP110	SE	chr16:19524088,19524779-19525224,19525718	+	0.139177	1	-0.234	4,1,1,3,2,4	10,4,2,2,1,6	0.167,0.111,0.2,0.429,0.5,0.25
CCPG1	SE	chr15:55389433,55399784-55399926,55408220	-	0.823532	1	-0.125	0,0,0,1,0,2	7,6,3,2,6,5	0.0,0.0,0.0,0.204,0.0,0.17
CCS	RI	chr11:66599115-66599253:66599458-66599636	+	0.0555847	0.815242	0.333	3,1,1,2,0,3	3,0,0,2,3,0	0.333,1.0,1.0,0.333,0.0,1.0
CCS	SE	chr11:66599253,66599458-66599636,66600488	+	1	1	-0.111	11,4,4,5,7,4	0,1,0,0,0,0	1.0,0.667,1.0,1.0,1.0,1.0
CCSER2	SE	chr10:84425893,84438511-84438707,84513448	+	0.00286666	0.176552	-0.109	77,35,34,48,48,48	8,6,1,2,1,1	0.828,0.745,0.944,0.923,0.96,0.96
CCSER2	SE	chr10:84425893,84499874-84499959,84513448	+	0.00541244	0.259225	-0.333	7,2,3,4,8,6	8,6,1,2,1,1	0.358,0.175,0.657,0.561,0.836,0.793
CCSER2	SE	chr10:84477664,84499874-84499959,84513448	+	0.014815	0.465769	0.115	18,11,18,9,17,11	39,23,22,49,43,39	0.228,0.234,0.343,0.105,0.202,0.153
CCSER2	SE	chr10:84373815,84425730-84425893,84513448	+	1	1	0.111	10,6,1,2,1,1	1,0,0,1,0,0	0.833,1.0,1.0,0.5,1.0,1.0
CCSER2	SE	chr10:84373815,84438511-84438707,84513448	+	1	1	-0.167	1,0,0,2,0,0	1,0,0,1,0,0	0.333,NA,NA,0.5,NA,NA
CCT6B	SE	chr17:34942906,34951949-34952053,34954425	-	1	1	0.362	2,2,5,1,1,2	0,0,0,1,0,1	1.0,1.0,1.0,0.371,1.0,0.542
CCT6B	SE	chr17:34954599,34958559-34958694,34959586	-	1	1	-0.107	2,2,4,1,1,0	0,0,1,0,0,0	1.0,1.0,0.678,1.0,1.0,NA
CCT6B	MXE	chr17:34942643,34942795-34942906:34951949-34952053,34954425	-	1	1	-0.523	0,0,2,1,1,2	2,0,3,1,0,1	0.0,NA,0.407,0.507,1.0,0.673
CCT6P1	SE	chr7:65751278,65752163-65752310,65754526	+	1	1	-0.102	5,0,0,0,0,3	0,0,1,0,0,1	1.0,NA,0.0,NA,NA,0.602
CCT6P1	SE	chr7:65751278,65752163-65752310,65755779	+	0.73645	1	0.112	2,2,0,0,2,2	1,0,5,2,0,5	0.503,1.0,0.0,0.0,1.0,0.168
CCT6P1	SE	chr7:65751278,65754526-65754661,65755779	+	1	1	-0.326	0,0,2,0,1,3	1,0,5,2,0,5	0.0,NA,0.174,0.0,1.0,0.24
CCT6P1	SE	chr7:65752310,65754526-65754661,65755779	+	1	1	0.116	4,0,1,0,1,4	1,2,0,0,2,1	0.678,0.0,1.0,NA,0.208,0.678
CCT6P1	SE	chr7:65760556,65761645-65761748,65762946	+	1	1	-0.246	6,0,1,1,0,1	1,2,2,0,0,3	0.781,0.0,0.229,1.0,NA,0.165
CCT6P1	MXE	chr7:65751278,65752163-65752310:65754526-65754661,65755779	+	1	1	0.143	2,2,0,0,2,2	0,0,2,0,1,3	1.0,1.0,0.0,NA,0.657,0.39
CD151	SE	chr11:833026,834457-834591,836062	+	0.0349366	0.764161	0.126	56,55,37,37,48,60	4,5,11,9,11,20	0.881,0.853,0.64,0.685,0.697,0.613
CD151	A5SS	chr11:832951-833026:832951-833022,836062	+	0.0937603	0.952985	-0.124	4,5,11,9,11,20	1,2,3,2,2,0	0.796,0.709,0.781,0.814,0.843,1.0
CD22	SE	chr19:35341138,35341342-35341606,35341701	+	1	1	-0.667	1,0,0,0,0,1	1,0,0,0,0,0	0.333,NA,NA,NA,NA,1.0
CD247	A3SS	chr1:167438650,167435398-167435434:167435398-167435431	-	1	1	1	1,0,0,0,0,0	0,0,0,1,0,3	1.0,NA,NA,0.0,NA,0.0
CD27-AS1	RI	chr12:6446960-6447087:6448036-6448150	-	1	1	0.179	6,5,3,5,6,2	0,0,0,1,1,0	1.0,1.0,1.0,0.714,0.75,1.0
CD27-AS1	A5SS	chr12:6450340-6450980:6450892-6450980,6448639	-	1	1	-1	0,0,0,0,0,1	1,0,0,0,0,0	0.0,NA,NA,NA,NA,1.0
CD276	SE	chr15:73684799,73690670-73690776,73699585	+	1	1	1	0,0,1,0,0,0	0,0,0,0,1,0	NA,NA,1.0,NA,0.0,NA
CD320	SE	chr19:8302980,8305030-8305805,8308148	-	0.144114	1	0.637	1,1,1,0,0,1	4,0,0,1,3,2	0.111,1.0,1.0,0.0,0.0,0.2
CD320	SE	chr19:8303973,8305030-8305805,8308148	-	1	1	0.4	1,0,2,3,0,0	0,0,0,1,0,0	1.0,NA,1.0,0.6,NA,NA
CD40	SE	chr20:46123219,46126639-46126701,46128137	+	0.0113877	0.398041	-0.286	11,2,5,11,19,14	5,2,1,4,0,0	0.609,0.414,0.78,0.661,1.0,1.0
CD40	MXE	chr20:46122756,46123125-46123219:46126639-46126701,46128137	+	0.0621198	0.577283	0.246	7,4,3,5,6,4	5,2,1,7,11,4	0.549,0.635,0.723,0.383,0.322,0.465
CD40	SE	chr20:46122756,46123125-46123219,46126639	+	0.754179	1	-0.141	8,3,6,5,15,14	0,2,0,0,1,0	1.0,0.48,1.0,1.0,0.902,1.0
CD40	SE	chr20:46122756,46123125-46123219,46128137	+	1	1	-0.132	7,4,3,5,6,4	0,1,1,1,0,0	1.0,0.711,0.648,0.755,1.0,1.0
CD40	SE	chr20:46122756,46126639-46126701,46128137	+	1	1	-0.277	5,2,1,7,11,4	0,1,1,1,0,0	1.0,0.586,0.414,0.832,1.0,1.0
CD44	SE	chr11:35190065,35209964-35210054,35211245	+	0.0176988	0.519377	0.166	68,37,47,19,26,49	23,39,39,21,54,54	0.649,0.372,0.43,0.361,0.231,0.362
CD44	SE	chr11:35190065,35201081-35201195,35201667	+	0.0324987	0.73211	0.195	1,6,5,7,4,4	0,1,0,1,1,1	1.0,0.773,1.0,0.799,0.694,0.694
CD44	SE	chr11:35198246,35201081-35201195,35201667	+	0.0363865	0.781732	0.234	1,9,4,8,2,6	0,0,1,0,2,2	1.0,1.0,0.694,1.0,0.362,0.63
CD44	SE	chr11:35204640,35206111-35206243,35208104	+	0.0395926	0.817168	-0.141	58,27,37,51,37,69	4,9,5,6,0,4	0.885,0.615,0.797,0.819,1.0,0.902
CD44	SE	chr11:35190065,35198147-35198246,35201081	+	1	1	-0.104	0,2,0,3,1,1	0,0,2,1,3,0	NA,1.0,0.0,0.644,0.167,1.0
CD44	SE	chr11:35198246,35201081-35201195,35214851	+	0.412469	1	-0.174	0,3,1,3,1,2	8,10,8,1,11,19	0.0,0.146,0.066,0.63,0.049,0.056
CD44	SE	chr11:35198246,35204511-35204640,35211245	+	1	1	-0.479	1,1,1,3,0,1	0,1,2,0,0,0	1.0,0.35,0.212,1.0,NA,1.0
CD44	SE	chr11:35198246,35204511-35204640,35214851	+	0.590745	1	-0.158	2,6,3,5,2,8	8,10,8,1,11,19	0.118,0.244,0.168,0.729,0.089,0.185
CD44	SE	chr11:35201195,35204511-35204640,35214851	+	1	1	0.161	1,6,2,2,2,7	0,0,0,1,0,0	1.0,1.0,1.0,0.518,1.0,1.0
CD44	SE	chr11:35201787,35204511-35204640,35208104	+	0.886259	1	0.139	16,11,17,26,5,19	0,0,1,0,2,1	1.0,1.0,0.901,1.0,0.573,0.911
CD44	SE	chr11:35204640,35206114-35206243,35208104	+	0.0745099	1	-0.176	41,16,30,38,22,43	4,9,5,6,0,4	0.846,0.489,0.763,0.773,1.0,0.852
CD44	SE	chr11:35189972,35208104-35208206,35211245	+	1	1	-0.293	5,1,2,5,8,5	1,1,0,0,0,0	0.749,0.373,1.0,1.0,1.0,1.0
CD44	SE	chr11:35198246,35208104-35208206,35211245	+	0.670593	1	-0.184	13,7,6,4,12,9	0,1,2,0,0,0	1.0,0.806,0.641,1.0,1.0,1.0
CD44	SE	chr11:35201787,35208104-35208206,35214851	+	1	1	0.209	0,2,1,1,4,2	0,0,0,1,0,0	NA,1.0,1.0,0.373,1.0,1.0
CD44	SE	chr11:35204640,35208104-35208206,35214851	+	0.596274	1	-0.113	0,3,5,4,2,6	1,6,2,2,3,7	0.0,0.229,0.598,0.543,0.284,0.338
CD46	SE	chr1:207767195,207767778-207767823,207783291	+	0.00189223	0.136762	-0.283	7,8,3,3,3,6	3,3,2,0,0,2	0.642,0.672,0.536,1.0,1.0,0.698
CD47	SE	chr3:108047292,108049618-108049651,108050577	-	0.0104322	0.381129	-0.114	1,0,1,0,2,4	2,2,4,3,3,4	0.291,0.0,0.17,0.0,0.353,0.45
CD47	SE	chr3:108049651,108050577-108050602,108051938	-	1	1	-0.233	2,1,1,0,2,3	0,0,2,0,0,0	1.0,1.0,0.3,NA,1.0,1.0
CD55	SE	chr1:207339417,207340390-207340508,207359545	+	0.0564764	0.980497	-0.102	2,0,1,1,7,1	13,5,10,15,8,7	0.079,0.0,0.053,0.036,0.329,0.074
CD58	SE	chr1:116514822,116519230-116519302,116521905	-	1	1	-0.298	0,1,3,1,0,1	0,1,0,0,0,0	NA,0.403,1.0,1.0,NA,1.0
CD58	A3SS	chr1:116521983,116519230-116519302:116519230-116519267	-	0.32876	1	0.133	0,1,3,0,0,1	3,8,3,4,9,5	0.0,0.092,0.448,0.0,0.0,0.14
CD59	SE	chr11:33711505,33713378-33713469,33717369	-	1	1	-0.5	0,0,0,0,0,1	0,1,2,2,0,0	NA,0.0,0.0,0.0,NA,1.0
CD72	A3SS	chr9:35616689,35615942-35616386:35615942-35616278	-	1	1	-1	0,0,0,1,0,0	0,1,0,0,0,0	NA,0.0,NA,1.0,NA,NA
CD79A	A5SS	chr19:41878989-41879289:41878989-41879175,41879534	+	1	1	-1	0,0,0,0,1,0	0,1,0,0,0,0	NA,0.0,NA,NA,1.0,NA
CD82	SE	chr11:44565736,44585142-44585292,44587474	+	1	1	0.111	0,2,0,0,0,0	4,2,3,4,4,7	0.0,0.333,0.0,0.0,0.0,0.0
CD99L2	MXE	chrX:150816078,150816278-150816455:150828305-150829604,150831230	-	0.0044004	0.172092	-0.107	3,3,4,1,2,4	4,1,2,1,1,0	0.429,0.75,0.667,0.5,0.667,1.0
CD99L2	SE	chrX:150777482,150814861-150814936,150831230	-	1	1	0.333	0,1,1,0,1,1	0,0,0,1,0,0	NA,1.0,1.0,0.0,1.0,1.0
CD99L2	SE	chrX:150816078,150816278-150816455,150828305	-	1	1	0.146	3,2,2,1,1,0	8,2,7,7,4,5	0.158,0.333,0.125,0.067,0.111,0.0
CD99P1	SE	chrX:2619497,2622689-2622734,2623384	+	0.426033	1	0.245	1,2,1,2,3,1	0,1,0,2,0,1	1.0,0.606,1.0,0.435,1.0,0.435
CD99P1	SE	chrX:2623453,2626596-2626642,2637973	+	1	1	-0.5	0,1,0,1,2,4	0,0,1,0,0,0	NA,1.0,0.0,1.0,1.0,1.0
CDADC1	SE	chr13:49255913,49259345-49259523,49267489	+	0.0512435	0.936513	-0.255	7,2,6,6,4,1	2,0,2,0,0,0	0.636,1.0,0.6,1.0,1.0,1.0
CDADC1	SE	chr13:49255913,49259485-49259523,49267489	+	1	1	-0.375	3,0,6,4,5,1	2,0,2,0,0,0	0.545,NA,0.705,1.0,1.0,1.0
CDADC1	A3SS	chr13:49255913,49259345-49259523:49259485-49259523	+	0.25873	1	0.302	7,2,5,6,2,1	3,0,5,4,4,1	0.547,1.0,0.341,0.437,0.205,0.341
CDAN1	A5SS	chr15:42727620-42727769:42727667-42727769,42726309	-	0.82053	1	-0.124	12,1,7,8,6,11	1,0,2,0,0,0	0.901,1.0,0.727,1.0,1.0,1.0
CDC14A	SE	chr1:100439998,100442933-100442996,100455404	+	1	1	-0.5	1,0,0,0,0,1	0,0,1,0,0,0	1.0,NA,0.0,NA,NA,1.0
CDC14A	SE	chr1:100499262,100504813-100504937,100518250	+	1	1	1	1,0,0,0,0,0	0,0,0,1,1,0	1.0,NA,NA,0.0,0.0,NA
CDC14A	MXE	chr1:100439998,100442933-100442996:100455404-100455492,100462650	+	1	1	-0.865	1,0,0,0,0,1	3,0,2,0,0,0	0.271,NA,0.0,NA,NA,1.0
CDC14B	SE	chr9:96503789,96515648-96515792,96522505	-	0.758139	1	-0.161	1,7,2,6,2,6	2,0,3,4,0,3	0.203,1.0,0.254,0.434,1.0,0.505
CDC14B	SE	chr9:96509789,96515648-96515792,96522505	-	0.533155	1	0.102	0,3,0,2,0,0	11,2,7,7,8,3	0.0,0.434,0.0,0.127,0.0,0.0
CDC14B	SE	chr9:96534542,96551795-96551872,96562692	-	1	1	-0.255	2,2,3,1,2,2	0,1,1,0,0,0	1.0,0.569,0.665,1.0,1.0,1.0
CDC14B	A3SS	chr9:96619843,96565392-96565512:96565392-96565455	-	1	1	0.333	1,1,1,0,1,1	0,0,1,1,1,0	1.0,1.0,0.42,0.0,0.42,1.0
CDC25C	SE	chr5:138319374,138326020-138326054,138328483	-	0.00508133	0.247225	-0.319	3,1,0,5,3,4	3,4,7,4,2,3	0.449,0.169,0.0,0.505,0.55,0.521
CDC25C	SE	chr5:138328529,138329552-138329647,138330986	-	0.185677	1	-0.181	10,3,13,13,9,11	5,3,4,2,3,3	0.55,0.38,0.666,0.799,0.647,0.692
CDC27	A3SS	chr17:47142436,47141852-47142025:47141852-47142022	-	0.0596292	0.890286	-0.165	20,20,17,24,18,15	28,15,18,21,7,6	0.412,0.567,0.481,0.528,0.716,0.71
CDC42	SE	chr1:22052742,22074093-22074219,22078428	+	0.216521	1	0.123	14,16,8,5,10,7	11,8,4,5,9,7	0.409,0.521,0.521,0.352,0.377,0.352
CDC42BPA	SE	chr1:227048010,227051880-227051985,227069776	-	0.110221	1	0.108	11,4,6,3,2,5	20,8,7,14,7,10	0.244,0.227,0.335,0.112,0.144,0.227
CDC42BPG	SE	chr11:64826555,64826670-64826794,64827049	-	0.231834	1	-0.333	6,2,0,1,1,4	0,0,2,0,0,0	1.0,1.0,0.0,1.0,1.0,1.0
CDC42BPG	SE	chr11:64827611,64827685-64827783,64829470	-	1	1	-0.262	3,0,2,1,1,3	2,0,0,0,0,0	0.476,NA,1.0,1.0,1.0,1.0
CDC45	SE	chr22:19514887,19514964-19515048,19516526	+	0.00314423	0.18584	-0.144	19,16,17,24,21,25	6,4,0,0,1,2	0.67,0.719,1.0,1.0,0.931,0.889
CDCA3	SE	chr12:6849198,6849322-6849413,6849564	-	0.00258764	0.166385	-0.155	42,32,33,65,44,74	16,6,9,5,8,6	0.62,0.768,0.695,0.89,0.774,0.885
CDCA7	A3SS	chr2:173358837,173359342-173359491:173359386-173359491	+	1	1	-0.5	0,1,0,1,0,0	2,0,0,0,0,0	0.0,1.0,NA,1.0,NA,NA
CDCA7L	SE	chr7:21908507,21911616-21911751,21916753	-	0.181641	1	-0.102	88,28,43,75,57,41	16,10,13,10,5,13	0.743,0.596,0.635,0.798,0.857,0.624
CDH24	SE	chr14:23049943,23051969-23052083,23052472	-	1	1	-0.241	0,0,1,0,1,0	1,1,1,0,1,0	0.0,0.0,0.362,NA,0.362,NA
CDHR3	SE	chr7:105877257,105878206-105878358,105911016	+	1	1	0.334	0,1,0,1,1,0	0,0,0,0,1,0	NA,1.0,NA,1.0,0.333,NA
CDHR3	SE	chr7:105877257,105912482-105912638,105974843	+	1	1	1	1,0,0,0,0,0	0,0,0,0,1,0	1.0,NA,NA,NA,0.0,NA
CDIPTOSP	SE	chr16:29864391,29864727-29864875,29865159	+	1	1	1	1,0,1,0,0,0	0,0,0,0,0,1	1.0,NA,1.0,NA,NA,0.0
CDK1	MXE	chr10:60778570,60780140-60780202:60784704-60784861,60785663	+	0.144994	0.813942	-0.148	3,8,14,13,10,11	20,22,21,17,20,15	0.175,0.34,0.485,0.52,0.414,0.509
CDK10	SE	chr16:89686759,89687448-89687548,89689251	+	1	1	0.125	1,0,0,0,0,0	1,4,3,0,1,7	0.375,0.0,0.0,NA,0.0,0.0
CDK10	SE	chr16:89686759,89687588-89687815,89690552	+	1	1	0.444	1,1,0,0,0,0	1,0,2,0,0,1	0.333,1.0,0.0,NA,NA,0.0
CDK10	SE	chr16:89686759,89689251-89689324,89690552	+	0.839405	1	-0.107	7,5,9,7,4,13	1,0,2,0,0,1	0.825,1.0,0.752,1.0,1.0,0.897
CDK10	SE	chr16:89686797,89689251-89689324,89690552	+	0.63121	1	-0.137	10,1,11,7,8,9	3,3,5,7,2,2	0.692,0.183,0.597,0.402,0.729,0.752
CDK10	SE	chr16:89687815,89689251-89689324,89690552	+	1	1	-0.258	7,1,6,7,3,8	1,1,0,0,0,0	0.825,0.402,1.0,1.0,1.0,1.0
CDK10	SE	chr16:89694232,89694664-89694788,89695292	+	0.596537	1	-0.215	12,2,8,8,5,9	0,2,0,0,0,0	1.0,0.354,1.0,1.0,1.0,1.0
CDK10	RI	chr16:89693273-89693326:89693397-89693467	+	0.183974	1	0.171	2,2,4,3,0,3	3,4,4,8,5,6	0.312,0.253,0.404,0.203,0.0,0.253
CDK10	MXE	chr16:89686797,89687588-89687815:89689251-89689324,89690552	+	1	1	0.165	1,1,0,0,0,0	10,1,11,7,8,9	0.069,0.426,0.0,0.0,0.0,0.0
CDK10	A5SS	chr16:89694930-89695070:89694930-89695052,89695292	+	0.750568	1	-0.176	2,3,5,8,5,7	2,0,0,0,0,0	0.472,1.0,1.0,1.0,1.0,1.0
CDK11A	RI	chr1:1703475-1703624:1703823-1703940	-	0.0061289	0.243224	0.117	4,1,1,0,0,1	7,3,6,4,2,5	0.222,0.143,0.077,0.0,0.0,0.091
CDK11A	RI	chr1:1704222-1704344:1704549-1704655	-	0.124825	1	0.141	6,0,0,0,0,2	3,1,12,7,2,12	0.5,0.0,0.0,0.0,0.0,0.077
CDK11A	A5SS	chr1:1719327-1719455:1719357-1719455,1716345	-	0.139339	1	0.101	41,6,20,19,6,16	12,6,9,15,5,12	0.74,0.455,0.649,0.514,0.5,0.526
CDK11B	A5SS	chr1:1642346-1642508:1642385-1642508,1641905	-	0.52506	1	-0.124	0,0,0,0,0,3	4,1,2,4,2,4	0.0,0.0,0.0,0.0,0.0,0.373
CDK12	SE	chr17:39556413,39556863-39557058,39564759	+	1	1	-1	0,0,0,1,0,0	1,0,0,0,0,0	0.0,NA,NA,1.0,NA,NA
CDK15	SE	chr2:201854937,201872277-201872326,201880027	+	1	1	-0.285	3,0,1,3,3,3	0,0,1,0,0,0	1.0,NA,0.43,1.0,1.0,1.0
CDK15	SE	chr2:201854937,201880027-201880167,201890784	+	1	1	-0.425	14,0,3,3,3,12	6,0,3,1,0,0	0.547,NA,0.341,0.608,1.0,1.0
CDK15	SE	chr2:201854937,201880027-201880167,201890802	+	1	1	-0.659	0,0,1,1,0,0	0,0,1,0,0,0	NA,NA,0.341,1.0,NA,NA
CDK15	A3SS	chr2:201854937,201890784-201890927:201890802-201890927	+	1	1	-0.136	9,0,3,1,0,0	0,0,1,0,0,0	1.0,NA,0.728,1.0,NA,NA
CDK16	SE	chrX:47226027,47226582-47226703,47226993	+	1	1	0.158	0,2,2,1,2,2	0,0,0,0,1,0	NA,1.0,1.0,1.0,0.525,1.0
CDK16	RI	chrX:47225964-47226027:47226582-47226703	+	0.876297	1	0.352	1,2,5,0,2,2	0,0,2,1,0,1	1.0,1.0,0.556,0.0,1.0,0.5
CDK16	RI	chrX:47226993-47227099:47227159-47227223	+	1	1	-1	0,0,0,0,2,0	0,1,0,0,0,0	NA,0.0,NA,NA,1.0,NA
CDK18	A5SS	chr1:205523482-205523715:205523482-205523625,205524231	+	1	1	1	2,0,0,0,0,0	0,0,0,3,0,0	1.0,NA,NA,0.0,NA,NA
CDK19	SE	chr6:110746201,110773875-110773937,110815008	-	0.0172334	0.512329	-0.232	8,1,0,8,3,7	11,5,13,7,6,6	0.34,0.124,0.0,0.447,0.261,0.452
CDK19	SE	chr6:110746201,110773875-110773937,110815807	-	0.215062	1	0.105	4,1,5,6,4,4	0,0,2,3,0,1	1.0,1.0,0.639,0.586,1.0,0.739
CDK20	SE	chr9:87969349,87969795-87969919,87970775	-	1	1	-0.259	0,0,4,1,0,3	1,2,1,1,0,1	0.0,0.0,0.686,0.354,NA,0.622
CDK3	SE	chr17:76000967,76001411-76001541,76001873	+	1	1	0.5	0,2,1,1,0,0	0,0,0,0,1,0	NA,1.0,1.0,1.0,0.0,NA
CDK5RAP1	MXE	chr20:33374212,33385649-33385770:33392141-33392242,33394031	-	0.00259448	0.126832	-0.188	6,2,4,4,4,2	5,1,0,1,0,0	0.564,0.683,1.0,0.812,1.0,1.0
CDK5RAP1	SE	chr20:33374212,33385649-33385770,33392141	-	1	1	0.285	4,2,1,3,0,0	0,0,1,0,1,0	1.0,1.0,0.356,1.0,0.0,NA
CDK5RAP1	SE	chr20:33385770,33392141-33392242,33394031	-	0.410304	1	-0.139	7,3,5,5,3,2	3,0,0,0,0,0	0.582,1.0,1.0,1.0,1.0,1.0
CDK5RAP1	SE	chr20:33392242,33394031-33394066,33401427	-	0.21479	1	-0.158	7,4,2,6,3,8	2,1,3,3,1,0	0.739,0.764,0.351,0.619,0.709,1.0
CDK5RAP1	SE	chr20:33392242,33396760-33396936,33401427	-	1	1	0.143	3,0,0,0,0,0	2,1,3,3,1,0	0.429,0.0,0.0,0.0,0.0,NA
CDK5RAP3	SE	chr17:47974448,47975513-47975638,47975868	+	1	1	-1	0,0,0,0,0,2	3,0,0,0,0,0	0.0,NA,NA,NA,NA,1.0
CDK5RAP3	RI	chr17:47973518-47973693:47973930-47974031	+	1	1	0.233	0,0,1,3,0,1	5,0,0,3,0,2	0.0,NA,1.0,0.333,NA,0.2
CDK6-AS1	SE	chr7:92836563,92854908-92854953,92916836	+	1	1	-0.31	0,1,1,0,1,2	0,2,1,2,0,0	NA,0.278,0.435,0.0,1.0,1.0
CDK7	MXE	chr5:69254669,69255459-69255528:69258042-69258153,69259817	+	0.230111	0.943152	0.116	3,4,0,2,1,1	11,4,9,8,10,10	0.245,0.544,0.0,0.23,0.106,0.106
CDK7	SE	chr5:69235453,69254601-69254669,69258042	+	1	1	0.5	1,3,1,0,1,0	0,0,0,1,0,0	1.0,1.0,1.0,0.0,1.0,NA
CDKAL1	SE	chr6:20534574,20535086-20535199,20535350	+	0.0579189	0.995148	0.146	1,4,5,3,1,1	7,9,3,6,15,8	0.075,0.202,0.487,0.222,0.037,0.067
CDKAL1	SE	chr6:21065228,21108400-21108463,21198020	+	1	1	-0.107	1,5,3,2,11,8	0,0,1,0,0,0	1.0,1.0,0.679,1.0,1.0,1.0
CDKL1	SE	chr14:50330181,50332261-50332432,50334564	-	1	1	-0.162	5,3,4,7,8,2	1,1,0,0,1,0	0.714,0.6,1.0,1.0,0.8,1.0
CDKL2	SE	chr4:75596340,75596934-75597236,75598076	-	0.0133971	0.438565	0.5	2,5,2,0,0,3	1,0,0,1,1,0	0.5,1.0,1.0,0.0,0.0,1.0
CDKL3	SE	chr5:134308466,134308573-134308727,134319357	-	1	1	0.25	3,0,2,0,2,0	0,0,1,1,0,0	1.0,NA,0.5,0.0,1.0,NA
CDKL5	SE	chrX:18619966,18623878-18624001,18625127	+	1	1	0.237	1,0,0,1,0,0	1,0,0,1,2,1	0.355,NA,NA,0.355,0.0,0.0
CDON	SE	chr11:126017375,126018329-126018473,126019618	-	1	1	0.331	4,4,0,1,1,0	0,0,0,1,0,0	1.0,1.0,NA,0.338,1.0,NA
CDR2	SE	chr16:22365014,22422160-22422214,22429795	-	1	1	0.717	0,0,2,1,1,0	0,0,0,1,1,2	NA,NA,1.0,0.424,0.424,0.0
CDS2	SE	chr20:5127149,5175182-5175279,5178816	+	1	1	0.142	0,1,0,0,4,0	0,1,0,1,1,1	NA,0.378,NA,0.0,0.708,0.0
CDYL	SE	chr6:4776807,4891712-4892379,4935514	+	0.0111347	0.395465	-0.117	52,60,66,41,48,51	12,5,6,1,4,2	0.684,0.857,0.846,0.953,0.857,0.927
CDYL2	SE	chr16:80604546,80608091-80608235,80612625	-	1	1	0.165	2,0,4,2,2,3	0,0,0,1,0,0	1.0,NA,1.0,0.505,1.0,1.0
CECR2	SE	chr22:17505016,17511812-17511896,17524117	+	1	1	0.132	1,0,2,2,0,0	15,0,3,10,2,8	0.041,NA,0.299,0.114,0.0,0.0
CECR2	A3SS	chr22:17543003,17548147-17549564:17548150-17549564	+	1	1	-0.127	3,1,0,0,0,1	1,0,0,0,0,0	0.746,1.0,NA,NA,NA,1.0
CELF1	SE	chr11:47500932,47506857-47506897,47552991	-	0.00688317	0.297293	0.302	19,12,11,21,23,14	7,4,0,14,12,22	0.682,0.703,1.0,0.542,0.602,0.334
CELF1	SE	chr11:47489024,47500860-47500932,47506857	-	0.057312	0.990264	0.219	5,4,5,6,2,7	0,1,0,2,2,0	1.0,0.73,1.0,0.67,0.403,1.0
CELF1	SE	chr11:47470555,47471997-47472102,47472190	-	1	1	-0.202	1,0,2,1,2,5	1,0,1,2,0,1	0.37,NA,0.541,0.227,1.0,0.746
CELSR3	RI	chr3:48639673-48640559:48641323-48641524	-	1	1	0.5	0,0,1,1,0,0	0,0,0,0,0,1	NA,NA,1.0,1.0,NA,0.0
CELSR3	RI	chr3:48641850-48642009:48642357-48642467	-	1	1	-0.333	0,0,0,1,0,0	3,1,0,1,0,0	0.0,0.0,NA,0.333,NA,NA
CENPA	SE	chr2:26792240,26792501-26792833,26793144	+	0.114293	1	-0.161	13,9,11,11,14,21	7,3,4,5,2,2	0.481,0.6,0.579,0.524,0.778,0.84
CENPC	A5SS	chr4:67492750-67492997:67492868-67492997,67492179	-	1	1	-0.439	1,0,0,1,0,0	4,0,2,0,1,0	0.123,NA,0.0,1.0,0.0,NA
CENPE	SE	chr4:103138449,103139788-103140079,103140255	-	1	1	0.179	5,0,1,1,0,3	3,0,8,6,1,8	0.455,NA,0.059,0.077,0.0,0.158
CENPE	SE	chr4:103138452,103139788-103140079,103140255	-	1	1	0.166	3,0,1,0,0,0	4,0,8,9,0,7	0.273,NA,0.059,0.0,NA,0.0
CENPE	MXE	chr4:103123089,103132692-103132896:103133694-103133892,103136140	-	0.923868	1	0.143	2,1,4,2,0,3	20,1,12,9,1,10	0.091,0.5,0.25,0.182,0.0,0.231
CENPE	A3SS	chr4:103140079,103138350-103138452:103138350-103138449	-	1	1	0.247	0,0,1,0,0,0	2,0,1,1,0,3	0.0,NA,0.495,0.0,NA,0.0
CENPE	A3SS	chr4:103140414,103138350-103138452:103138350-103138449	-	1	1	0.179	4,0,8,9,0,7	3,0,8,6,1,8	0.567,NA,0.495,0.595,0.0,0.462
CENPI	SE	chrX:101120784,101126708-101126798,101127137	+	0.360803	1	-0.209	3,3,11,10,6,9	4,2,2,3,0,5	0.319,0.484,0.775,0.676,1.0,0.529
CENPJ	SE	chr13:24885670,24886233-24886385,24889315	-	1	1	-0.402	0,0,5,1,0,0	2,2,6,0,0,6	0.0,0.0,0.294,1.0,NA,0.0
CENPK	SE	chr5:65552549,65554796-65554898,65561462	-	1	1	0.154	10,3,10,5,8,7	1,0,1,1,1,2	0.856,1.0,0.856,0.749,0.826,0.676
CENPK	SE	chr5:65552549,65554796-65554898,65561496	-	1	1	0.214	6,1,9,3,0,3	2,0,0,0,1,0	0.641,1.0,1.0,1.0,0.0,1.0
CENPK	A5SS	chr5:65561462-65561564:65561496-65561564,65542801	-	1	1	-0.275	2,0,1,0,0,1	0,0,1,0,0,0	1.0,NA,0.449,NA,NA,1.0
CENPK	A5SS	chr5:65561462-65561564:65561496-65561564,65552492	-	1	1	-0.171	1,0,1,1,1,3	2,0,0,0,1,0	0.29,NA,1.0,1.0,0.449,1.0
CENPK	A5SS	chr5:65561462-65561564:65561496-65561564,65554796	-	0.372272	1	-0.106	5,3,2,4,8,6	1,1,1,2,0,1	0.803,0.71,0.62,0.62,1.0,0.83
CENPL	SE	chr1:173803505,173806438-173806576,173807266	-	0.0668993	1	-0.48	4,0,1,3,1,3	16,1,7,4,0,3	0.115,0.0,0.069,0.281,1.0,0.342
CENPL	SE	chr1:173803505,173806458-173806576,173807266	-	1	1	-0.297	1,0,1,0,1,0	16,1,7,4,0,3	0.034,0.0,0.074,0.0,1.0,0.0
CENPO	SE	chr2:24793520,24793851-24793965,24799674	+	0.120912	1	0.13	43,23,24,15,20,20	5,3,2,6,1,7	0.83,0.813,0.872,0.587,0.919,0.619
CENPS-CORT	SE	chr1:10431401,10434656-10434690,10442264	+	1	1	-0.5	1,0,0,0,0,2	0,1,0,0,0,0	1.0,0.0,NA,NA,NA,1.0
CENPS-CORT	SE	chr1:10430568,10440346-10440413,10451376	+	0.0617822	1	0.283	3,2,1,1,1,0	0,0,2,0,1,1	1.0,1.0,0.257,1.0,0.409,0.0
CENPS-CORT	SE	chr1:10434690,10442264-10442441,10451376	+	1	1	0.133	1,1,2,1,4,3	0,0,0,0,0,1	1.0,1.0,1.0,1.0,1.0,0.6
CENPT	A3SS	chr16:67831358,67829764-67830548:67829764-67830088	-	0.0320537	0.62248	0.37	2,3,10,7,2,7	0,0,0,1,2,1	1.0,1.0,1.0,0.778,0.333,0.778
CENPT	SE	chr16:67829516,67829929-67830088,67831215	-	1	1	-1	0,0,0,1,2,1	0,0,1,0,0,0	NA,NA,0.0,1.0,1.0,1.0
CENPT	SE	chr16:67830088,67830389-67830548,67831215	-	0.387326	1	0.11	25,11,33,27,16,31	0,0,0,1,2,1	1.0,1.0,1.0,0.931,0.8,0.939
CENPT	RI	chr16:67829764-67830088:67831215-67831358	-	1	1	0.633	3,0,3,2,0,3	0,0,0,1,2,1	1.0,NA,1.0,0.5,0.0,0.6
CENPT	RI	chr16:67829764-67830548:67831215-67831358	-	0.62628	1	0.34	1,0,2,0,0,1	0,3,8,5,2,5	1.0,0.0,0.111,0.0,0.0,0.091
CENPU	SE	chr4:184697803,184700819-184700881,184702088	-	0.167685	1	0.138	12,11,12,11,7,15	2,1,3,2,5,4	0.809,0.886,0.739,0.796,0.498,0.726
CENPV	RI	chr17:16348615-16348685:16349139-16349333	-	0.0511613	0.792778	0.103	15,14,20,13,14,13	1,0,2,0,6,1	0.882,1.0,0.833,1.0,0.538,0.867
CEP112	SE	chr17:66096632,66129745-66129823,66132669	-	1	1	-0.112	3,3,3,5,0,2	1,0,0,0,0,0	0.664,1.0,1.0,1.0,NA,1.0
CEP126	SE	chr11:101948142,101955791-101956943,101958167	+	1	1	-0.333	2,0,0,0,0,1	1,1,2,0,1,0	0.5,0.0,0.0,NA,0.0,1.0
CEP126	SE	chr11:101948142,101956867-101956943,101958167	+	1	1	-0.5	0,0,0,0,0,1	1,1,2,0,1,0	0.0,0.0,0.0,NA,0.0,1.0
CEP126	A3SS	chr11:101948142,101955791-101956943:101956261-101956943	+	0.467881	1	0.222	1,1,1,0,2,0	1,0,1,2,0,3	0.333,1.0,0.333,0.0,1.0,0.0
CEP128	SE	chr14:80793110,80838203-80838278,80840681	-	1	1	0.111	2,0,2,6,3,2	0,0,0,0,1,0	1.0,NA,1.0,1.0,0.667,1.0
CEP131	SE	chr17:81192593,81192735-81192843,81193925	-	0.381369	1	0.128	10,2,16,13,9,13	4,0,2,4,2,4	0.592,1.0,0.823,0.654,0.723,0.654
CEP131	SE	chr17:81196826,81196929-81197055,81197711	-	0.308778	1	-0.331	3,1,7,7,1,8	0,2,1,0,0,0	1.0,0.214,0.792,1.0,1.0,1.0
CEP131	A3SS	chr17:81192392,81191192-81191350:81191192-81191335	-	0.381235	1	-0.209	4,0,4,4,0,5	18,3,8,9,3,1	0.168,0.0,0.312,0.288,0.0,0.82
CEP162	SE	chr6:84163270,84169327-84169433,84171605	-	1	1	-0.153	2,6,5,3,3,6	1,0,0,0,0,0	0.54,1.0,1.0,1.0,1.0,1.0
CEP162	SE	chr6:84163270,84171605-84171718,84174047	-	1	1	0.269	3,2,0,3,0,2	0,0,0,2,0,0	1.0,1.0,NA,0.461,NA,1.0
CEP164	SE	chr11:117381868,117382795-117382942,117390776	+	0.00783892	0.319777	-0.2	9,2,13,9,1,5	4,0,1,0,0,0	0.532,1.0,0.868,1.0,1.0,1.0
CEP164	SE	chr11:117327904,117335604-117335680,117338565	+	0.652188	1	-0.2	2,1,1,3,1,4	2,0,0,0,0,0	0.399,1.0,1.0,1.0,1.0,1.0
CEP164	SE	chr11:117351988,117354931-117356617,117361834	+	1	1	-0.333	0,0,0,0,1,0	4,0,3,4,0,4	0.0,NA,0.0,0.0,1.0,0.0
CEP164	SE	chr11:117362538,117363428-117363506,117371079	+	0.799139	1	-0.125	14,2,6,9,4,10	12,4,13,14,1,18	0.434,0.248,0.233,0.297,0.725,0.268
CEP164	SE	chr11:117380714,117381700-117381868,117390776	+	1	1	-0.143	5,0,1,1,0,0	1,0,0,0,0,0	0.714,NA,1.0,1.0,NA,NA
CEP164	MXE	chr11:117371466,117373750-117373831:117375707-117375791,117380613	+	1	1	0.427	4,0,5,4,0,1	4,0,2,5,1,9	0.503,NA,0.717,0.448,0.0,0.101
CEP164	A5SS	chr11:117394919-117395191:117394919-117395003,117396053	+	1	1	0.5	3,1,1,0,1,0	0,0,0,1,0,0	1.0,1.0,1.0,0.0,1.0,NA
CEP170	A5SS	chr1:243142315-243142463:243142366-243142463,243139936	-	0.113364	1	0.123	48,15,22,30,10,24	6,1,2,2,3,9	0.857,0.918,0.891,0.918,0.713,0.666
CEP170B	A3SS	chr14:104887978,104889514-104889758:104889619-104889758	+	0.625102	1	-0.185	34,2,31,27,11,29	2,2,1,2,0,2	0.909,0.37,0.948,0.888,1.0,0.895
CEP192	A3SS	chr18:13056698,13057584-13059312:13059081-13059312	+	0.263508	1	0.289	2,4,1,4,1,3	0,1,0,0,2,1	1.0,0.667,1.0,1.0,0.2,0.6
CEP192	A3SS	chr18:13114251,13116373-13116503:13116376-13116503	+	0.112623	1	0.195	9,3,5,5,2,5	2,3,1,6,3,2	0.815,0.495,0.831,0.45,0.395,0.71
CEP250	SE	chr20:35455516,35458303-35458374,35459982	+	1	1	-0.141	3,1,4,2,2,7	0,0,2,0,0,0	1.0,1.0,0.576,1.0,1.0,1.0
CEP250	SE	chr20:35455751,35458303-35458374,35459982	+	0.345251	1	-0.103	9,2,6,6,2,11	1,0,8,4,0,0	0.859,1.0,0.337,0.504,1.0,1.0
CEP250	SE	chr20:35474052,35475501-35475646,35476448	+	1	1	-0.11	51,4,31,26,7,41	0,1,0,0,0,0	1.0,0.67,1.0,1.0,1.0,1.0
CEP250	MXE	chr20:35479773,35479975-35480145:35490636-35490804,35491211	+	0.492986	1	0.124	28,9,21,31,3,35	25,1,12,17,3,29	0.528,0.9,0.636,0.646,0.5,0.547
CEP290	MXE	chr12:88059020,88059897-88060020:88060829-88060994,88062691	-	1	1	0.245	8,0,6,2,0,5	7,0,6,5,2,5	0.51,NA,0.476,0.267,0.0,0.476
CEP350	SE	chr1:179987286,179996552-179997175,180011928	+	1	1	-0.167	3,0,0,2,0,1	0,0,1,0,1,0	1.0,NA,0.0,1.0,0.0,1.0
CEP350	RI	chr1:180110996-180111195:180112436-180113380	+	1	1	-0.111	8,4,3,7,2,4	2,0,0,0,0,0	0.667,1.0,1.0,1.0,1.0,1.0
CEP41	SE	chr7:130399039,130400038-130400254,130400706	-	1	1	-0.111	8,1,8,15,5,6	2,0,0,0,0,0	0.667,1.0,1.0,1.0,1.0,1.0
CEP44	SE	chr4:174284140,174297965-174298062,174299071	+	0.853355	1	0.151	6,1,2,9,4,4	0,0,0,0,2,0	1.0,1.0,1.0,1.0,0.548,1.0
CEP57L1	SE	chr6:109095575,109145218-109145381,109146757	+	0.00942879	0.360663	0.212	25,10,14,21,20,10	1,2,2,10,3,5	0.926,0.714,0.778,0.512,0.769,0.5
CEP57L1	SE	chr6:109095575,109140420-109140675,109146757	+	0.0338583	0.749203	0.28	7,3,7,5,8,3	1,2,2,10,3,5	0.778,0.429,0.636,0.2,0.571,0.231
CEP57L1	SE	chr6:109095575,109100191-109100286,109140420	+	1	1	-0.38	4,0,0,1,1,0	1,1,2,2,0,0	0.71,0.0,0.0,0.234,1.0,NA
CEP57L1	SE	chr6:109095575,109100191-109100286,109145218	+	1	1	0.11	2,0,0,1,1,0	0,1,0,3,0,1	1.0,0.0,NA,0.169,1.0,0.0
CEP57L1	SE	chr6:109095251,109100191-109100286,109145218	+	1	1	1	1,0,1,0,0,0	0,0,0,0,0,1	1.0,NA,1.0,NA,NA,0.0
CEP57L1	SE	chr6:109095575,109106034-109106090,109129303	+	1	1	-1	0,0,0,1,2,0	2,0,1,0,0,0	0.0,NA,0.0,1.0,1.0,NA
CEP57L1	SE	chr6:109095575,109106034-109106090,109140420	+	0.291901	1	-0.667	0,0,0,0,1,1	1,1,2,2,0,0	0.0,0.0,0.0,0.0,1.0,1.0
CEP57L1	SE	chr6:109095575,109106034-109106090,109145218	+	1	1	0.5	0,2,1,0,0,2	0,1,0,3,0,1	NA,0.593,1.0,0.0,NA,0.593
CEP57L1	SE	chr6:109095251,109106034-109106090,109129303	+	1	1	-1	0,0,0,0,2,0	0,1,0,0,0,0	NA,0.0,NA,NA,1.0,NA
CEP57L1	SE	chr6:109095251,109106034-109106090,109145218	+	1	1	1	0,1,1,0,0,0	0,0,0,0,0,1	NA,1.0,1.0,NA,NA,0.0
CEP57L1	SE	chr6:109100286,109106034-109106090,109140420	+	1	1	-0.733	1,0,0,0,0,1	2,0,0,0,0,0	0.267,NA,NA,NA,NA,1.0
CEP57L1	SE	chr6:109095251,109129303-109129492,109145218	+	1	1	1	0,1,0,0,0,0	0,0,0,0,0,1	NA,1.0,NA,NA,NA,0.0
CEP57L1	SE	chr6:109095575,109129303-109129492,109140420	+	1	1	0.267	3,0,1,0,0,0	1,1,2,2,0,0	0.6,0.0,0.2,0.0,NA,NA
CEP57L1	SE	chr6:109095575,109129303-109129492,109145218	+	1	1	0.667	2,0,1,0,0,0	0,1,0,3,0,1	1.0,0.0,1.0,0.0,NA,0.0
CEP57L1	SE	chr6:109106090,109129303-109129492,109140420	+	1	1	0.5	1,0,0,1,2,0	0,0,0,0,1,1	1.0,NA,NA,1.0,0.5,0.0
CEP57L1	SE	chr6:109106090,109129303-109129492,109145218	+	1	1	-0.667	0,0,0,1,2,0	0,2,3,0,0,2	NA,0.0,0.0,1.0,1.0,0.0
CEP57L1	SE	chr6:109095575,109130735-109130836,109140420	+	1	1	-0.374	0,0,0,2,0,0	1,1,2,2,0,0	0.0,0.0,0.0,0.374,NA,NA
CEP63	SE	chr3:134552012,134558141-134558347,134559149	+	0.00176577	0.131285	-0.144	11,8,15,9,3,6	2,0,4,1,0,0	0.733,1.0,0.652,0.818,1.0,1.0
CEP72	SE	chr5:620261,624470-624579,633768	+	0.00120563	0.105993	-0.178	21,6,15,7,11,12	4,2,3,1,1,0	0.753,0.635,0.743,0.802,0.864,1.0
CEP72	SE	chr5:665325,665940-666099,666863	+	1	1	-0.401	0,0,2,3,1,2	6,0,6,4,0,6	0.0,NA,0.143,0.273,1.0,0.143
CEP76	A3SS	chr18:12699900,12698978-12699203:12698978-12699165	-	0.864721	1	-0.101	5,3,3,7,3,3	0,0,2,1,0,0	1.0,1.0,0.545,0.848,1.0,1.0
CEP76	A3SS	chr18:12701113,12699829-12699905:12699829-12699900	-	1	1	0.169	5,2,4,5,1,8	0,0,0,0,1,0	1.0,1.0,1.0,1.0,0.492,1.0
CEP78	A3SS	chr9:78248873,78251904-78252043:78251907-78252043	+	0.000874676	0.0878026	0.364	1,1,3,1,0,1	1,1,2,5,2,2	0.495,0.495,0.595,0.164,0.0,0.329
CEP78	SE	chr9:78252043,78253231-78253277,78262906	+	1	1	0.5	3,0,2,2,0,0	0,0,0,0,0,1	1.0,NA,1.0,1.0,NA,0.0
CEP78	MXE	chr9:78253277,78254835-78254964:78262906-78262984,78264149	+	1	1	-0.171	8,4,2,13,3,11	1,0,1,0,0,0	0.867,1.0,0.62,1.0,1.0,1.0
CEP83	SE	chr12:94400981,94401204-94401281,94402250	-	1	1	0.416	1,0,1,0,0,0	0,1,2,0,2,0	1.0,0.0,0.248,NA,0.0,NA
CEP83	SE	chr12:94412591,94435274-94435327,94459556	-	0.354092	1	-0.106	1,4,3,8,5,5	8,1,1,5,2,2	0.085,0.747,0.689,0.542,0.649,0.649
CEP85	SE	chr1:26234310,26239761-26239838,26255170	+	1	1	0.192	6,4,6,8,9,2	0,0,0,0,1,1	1.0,1.0,1.0,1.0,0.856,0.569
CEP85L	MXE	chr6:118481933,118483705-118483858:118491685-118491865,118511297	-	0.079162	0.649488	0.231	1,2,7,2,2,0	14,4,2,5,8,7	0.067,0.333,0.778,0.286,0.2,0.0
CEP95	SE	chr17:64526200,64527110-64527264,64529287	+	0.0101021	0.374839	0.153	16,6,20,11,6,11	1,1,0,2,2,1	0.889,0.75,1.0,0.733,0.6,0.846
CEP95	SE	chr17:64514358,64516722-64516828,64519320	+	1	1	0.133	4,8,4,10,1,5	0,0,0,1,0,1	1.0,1.0,1.0,0.854,1.0,0.746
CEP95	SE	chr17:64529427,64530925-64531018,64531889	+	1	1	-0.131	5,4,12,16,5,10	2,0,0,0,0,0	0.607,1.0,1.0,1.0,1.0,1.0
CEP95	SE	chr17:64529427,64530925-64531022,64531889	+	1	1	-0.132	5,4,10,14,3,9	2,0,0,0,0,0	0.603,1.0,1.0,1.0,1.0,1.0
CEP95	RI	chr17:64534584-64534737:64536601-64536748	+	1	1	0.111	2,0,0,0,0,0	2,2,7,5,1,4	0.333,0.0,0.0,0.0,0.0,0.0
CERCAM	SE	chr9:128428421,128428756-128428833,128428929	+	1	1	-0.144	3,4,2,5,3,4	0,2,0,0,0,0	1.0,0.569,1.0,1.0,1.0,1.0
CERCAM	SE	chr9:128431303,128434101-128434229,128434409	+	1	1	-0.106	2,4,5,9,6,6	0,1,0,0,0,0	1.0,0.683,1.0,1.0,1.0,1.0
CERKL	SE	chr2:181566121,181573752-181573884,181603836	-	1	1	-0.5	0,0,0,0,0,2	1,0,0,0,1,0	0.0,NA,NA,NA,0.0,1.0
CERS4	SE	chr19:8209494,8210705-8210862,8251043	+	1	1	0.5	2,0,2,0,2,0	0,0,0,2,0,0	1.0,NA,1.0,0.0,1.0,NA
CERS4	SE	chr19:8257077,8261687-8261844,8261929	+	0.572469	1	0.111	2,3,2,7,0,1	0,0,2,0,1,0	1.0,1.0,0.333,1.0,0.0,1.0
CERS4	SE	chr19:8257985,8261687-8261844,8261929	+	1	1	-0.111	5,5,4,11,1,2	0,0,1,0,0,0	1.0,1.0,0.667,1.0,1.0,1.0
CERS4	MXE	chr19:8257077,8257878-8257985:8261687-8261844,8261929	+	0.558385	1	-0.199	7,1,5,9,4,4	2,3,2,7,0,1	0.803,0.28,0.745,0.6,1.0,0.824
CERS5	A3SS	chr12:50134702,50132961-50134068:50132961-50133064	-	1	1	-0.334	1,1,0,2,1,0	0,1,0,0,0,0	1.0,0.333,NA,1.0,1.0,NA
CES4A	SE	chr16:67004224,67004792-67004873,67005239	+	1	1	0.197	0,0,1,0,0,0	1,0,1,1,0,0	0.0,NA,0.394,0.0,NA,NA
CFAP298	RI	chr21:32601666-32601973:32603160-32603292	-	1	1	-0.25	3,0,0,3,0,2	0,0,2,0,0,1	1.0,NA,0.0,1.0,NA,0.5
CFAP300	SE	chr11:102047896,102058879-102058955,102075872	+	1	1	0.438	0,0,1,0,4,1	0,0,0,0,1,1	NA,NA,1.0,NA,0.726,0.399
CFAP300	SE	chr11:102076045,102081214-102081281,102083070	+	1	1	0.14	4,1,2,1,2,2	0,0,0,0,0,1	1.0,1.0,1.0,1.0,1.0,0.58
CFAP36	MXE	chr2:55519916,55522101-55522166:55523720-55523822,55528877	+	0.0449807	0.508968	-0.108	39,20,41,35,15,35	17,12,15,11,4,6	0.729,0.661,0.762,0.789,0.815,0.872
CFAP410	RI	chr21:44330462-44330916:44331842-44332014	-	1	1	-0.25	2,0,2,2,0,5	3,0,1,3,0,0	0.25,NA,0.5,0.25,NA,1.0
CFAP410	A5SS	chr21:44334060-44335804:44335757-44335804,44333032	-	0.372181	1	0.197	1,1,1,0,0,1	2,1,2,3,2,3	0.2,0.333,0.2,0.0,0.0,0.143
CFAP410	A3SS	chr21:44332014,44330822-44330919:44330822-44330916	-	0.431164	1	-0.106	1,4,5,2,2,1	3,0,1,3,0,0	0.246,1.0,0.831,0.395,1.0,1.0
CFAP69	SE	chr7:90283056,90286280-90286399,90288233	+	1	1	-1	0,0,0,0,0,2	1,0,0,0,0,0	0.0,NA,NA,NA,NA,1.0
CFB	RI	chr6:31947944-31948081:31948373-31948512	+	1	1	-0.167	0,0,0,1,0,0	1,0,0,1,0,1	0.0,NA,NA,0.333,NA,0.0
CFB	RI	chr6:31950285-31950403:31950618-31950772	+	1	1	-0.5	2,0,0,0,2,0	1,0,0,0,0,0	0.5,NA,NA,NA,1.0,NA
CFB	RI	chr6:31951554-31951604:31951874-31952084	+	1	1	-0.5	1,0,0,1,0,0	0,1,0,0,0,0	1.0,0.0,NA,1.0,NA,NA
CFDP1	SE	chr16:75372568,75391379-75391508,75395089	-	1	1	-0.333	0,1,6,1,0,1	1,0,0,0,0,0	0.0,1.0,1.0,1.0,NA,1.0
CFL2	SE	chr14:34713561,34713673-34713904,34714434	-	0.00336404	0.191731	0.172	3,3,2,2,0,0	4,3,8,4,4,5	0.273,0.333,0.111,0.2,0.0,0.0
CFLAR	SE	chr2:201116481,201129728-201130146,201133028	+	0.000660812	0.0705515	-0.138	35,16,29,29,23,51	6,2,3,1,2,0	0.745,0.8,0.829,0.935,0.852,1.0
CGREF1	SE	chr2:27100542,27101787-27101888,27102096	-	1	1	0.119	0,3,0,3,3,2	0,0,0,0,1,0	NA,1.0,NA,1.0,0.642,1.0
CGREF1	SE	chr2:27102221,27102359-27102430,27102525	-	1	1	-0.141	6,4,3,9,5,5	0,2,0,0,0,0	1.0,0.576,1.0,1.0,1.0,1.0
CGREF1	SE	chr2:27102221,27102525-27102591,27104286	-	1	1	-0.133	4,3,0,1,3,3	1,0,0,0,0,0	0.735,1.0,NA,1.0,1.0,1.0
CGREF1	SE	chr2:27104377,27110672-27110968,27118774	-	1	1	-0.667	1,0,0,1,2,2	1,0,0,0,0,0	0.333,NA,NA,1.0,1.0,1.0
CHCHD6	SE	chr3:126935186,126953024-126953184,126957415	+	1	1	0.5	1,0,0,0,1,0	0,0,0,0,0,1	1.0,NA,NA,NA,1.0,0.0
CHCHD6	A3SS	chr3:126780430,126852643-126852730:126852646-126852730	+	1	1	0.247	1,0,1,1,0,0	1,0,1,1,0,2	0.495,NA,0.495,0.495,NA,0.0
CHD1L	SE	chr1:147242830,147259836-147259918,147264421	+	1	1	-0.103	18,8,9,11,10,18	0,1,1,0,0,0	1.0,0.838,0.853,1.0,1.0,1.0
CHD1L	SE	chr1:147242830,147259836-147259918,147264428	+	1	1	0.131	0,0,1,0,0,0	6,1,1,1,0,0	0.0,0.0,0.393,0.0,NA,NA
CHD1L	MXE	chr1:147268878,147270931-147271005:147272170-147272281,147275353	+	0.339551	1	-0.133	3,4,13,7,4,8	5,8,11,5,6,4	0.411,0.368,0.579,0.62,0.437,0.7
CHD1L	A5SS	chr1:147270931-147271195:147270931-147271113,147272170	+	1	1	-0.5	3,0,0,0,1,1	0,0,3,0,0,0	1.0,NA,0.0,NA,1.0,1.0
CHD2	MXE	chr15:92997403,92998148-92998261:92998498-92998621,93000511	+	0.00120936	0.0844252	0.145	2,0,8,0,0,2	19,8,12,12,3,26	0.099,0.0,0.409,0.0,0.0,0.074
CHD2	SE	chr15:92997403,92998137-92998261,92998498	+	0.0200361	0.552949	-0.208	2,1,0,3,0,3	5,5,6,2,1,2	0.18,0.099,0.0,0.451,0.0,0.451
CHD2	SE	chr15:92998261,92998498-92998621,93000511	+	0.0302712	0.707914	-0.167	14,4,7,15,2,27	0,0,5,0,0,1	1.0,1.0,0.435,1.0,1.0,0.937
CHD2	SE	chr15:92997403,92998148-92998261,92998498	+	0.378865	1	-0.125	4,1,4,4,0,4	5,5,6,2,1,2	0.313,0.102,0.275,0.533,0.0,0.533
CHD3	A5SS	chr17:7909142-7909384:7909142-7909338,7910427	+	0.0398764	0.626546	0.211	7,1,6,3,0,3	19,1,14,19,6,12	0.22,0.434,0.247,0.108,0.0,0.161
CHD3	SE	chr17:7907488,7907600-7907702,7907893	+	0.877743	1	0.138	8,3,7,9,1,8	23,1,19,19,4,16	0.172,0.641,0.18,0.22,0.13,0.229
CHD3	SE	chr17:7909338,7910427-7910591,7911463	+	1	1	-0.222	19,1,15,19,6,12	0,1,0,0,0,0	1.0,0.333,1.0,1.0,1.0,1.0
CHD3	A5SS	chr17:7909142-7909384:7909142-7909338,7910846	+	1	1	0.334	2,0,1,0,0,0	5,0,1,5,0,0	0.234,NA,0.434,0.0,NA,NA
CHD4	RI	chr12:6578028-6578117:6578408-6578546	-	1	1	-0.5	0,0,2,2,2,0	1,0,0,0,0,0	0.0,NA,1.0,1.0,1.0,NA
CHD4	RI	chr12:6583026-6583113:6583195-6583378	-	1	1	-0.17	3,0,4,2,1,0	1,0,0,0,0,0	0.66,NA,1.0,1.0,1.0,NA
CHD4	A3SS	chr12:6600669,6600216-6600395:6600216-6600356	-	0.43871	1	-0.113	14,5,9,24,13,23	7,3,3,11,2,6	0.613,0.569,0.704,0.634,0.838,0.753
CHD5	SE	chr1:6142328,6142413-6142605,6143822	-	0.0443594	0.865067	-0.167	28,4,33,36,10,37	2,1,4,1,0,2	0.875,0.667,0.805,0.947,1.0,0.902
CHD5	SE	chr1:6149075,6149245-6149412,6151031	-	1	1	-0.222	28,1,25,39,9,37	0,1,0,0,0,0	1.0,0.333,1.0,1.0,1.0,1.0
CHD6	SE	chr20:41533570,41551304-41551360,41618339	-	1	1	0.278	2,0,1,4,2,1	0,0,0,1,0,1	1.0,NA,1.0,0.744,1.0,0.421
CHD8	SE	chr14:21431562,21431810-21431858,21436900	-	1	1	0.5	1,1,0,0,0,1	0,0,0,1,0,0	1.0,1.0,NA,0.0,NA,1.0
CHD8	SE	chr14:21426242,21436900-21436965,21437193	-	1	1	-1	0,0,0,0,0,1	0,0,1,0,0,0	NA,NA,0.0,NA,NA,1.0
CHD8	SE	chr14:21431858,21454948-21455143,21456031	-	1	1	-0.111	0,0,0,2,0,0	2,1,2,2,1,5	0.0,0.0,0.0,0.333,0.0,0.0
CHD8	RI	chr14:21394911-21395119:21395816-21395892	-	1	1	-1	0,0,0,0,0,2	1,0,0,0,0,0	0.0,NA,NA,NA,NA,1.0
CHD8	RI	chr14:21428963-21429335:21431810-21431858	-	0.918499	1	-0.166	4,1,2,3,1,7	1,2,2,5,0,4	0.667,0.2,0.333,0.231,1.0,0.467
CHD9	A5SS	chr16:53307680-53307953:53307680-53307905,53308685	+	0.0676792	0.816459	0.148	6,8,2,7,2,2	0,0,1,2,0,2	1.0,1.0,0.602,0.726,1.0,0.431
CHD9	SE	chr16:53318340,53319812-53319951,53321525	+	1	1	0.171	0,0,2,0,0,0	5,0,2,0,1,1	0.0,NA,0.342,NA,0.0,0.0
CHD9	A3SS	chr16:53304625,53306233-53306397:53306236-53306397	+	0.580147	1	0.103	8,4,4,2,4,5	3,1,3,2,2,3	0.723,0.797,0.567,0.495,0.662,0.62
CHEK1	SE	chr11:125626029,125626416-125626575,125626748	+	1	1	-0.334	1,0,4,1,1,3	1,0,0,0,0,0	0.333,NA,1.0,1.0,1.0,1.0
CHEK2	A5SS	chr22:28730419-28730548:28730455-28730548,28725242	-	1	1	-0.284	1,0,4,1,1,1	1,0,2,1,0,0	0.446,NA,0.617,0.446,1.0,1.0
CHFR	SE	chr12:132861634,132869618-132869834,132870723	-	0.00339975	0.192499	0.138	30,23,33,31,31,53	2,2,0,4,5,8	0.882,0.852,1.0,0.795,0.756,0.768
CHFR	SE	chr12:132861634,132869618-132869798,132870723	-	0.00488857	0.240486	0.116	32,27,37,38,36,65	2,2,0,4,5,8	0.889,0.871,1.0,0.826,0.783,0.802
CHFR	SE	chr12:132861634,132862332-132862425,132870723	-	0.580199	1	0.302	2,0,1,1,3,1	2,2,0,4,5,8	0.382,0.0,1.0,0.134,0.27,0.072
CHFR	SE	chr12:132861634,132870723-132870783,132872284	-	0.568306	1	-0.22	3,3,3,7,8,17	0,1,2,0,0,2	1.0,0.682,0.517,1.0,1.0,0.859
CHIC2	A5SS	chr4:54048954-54049110:54049038-54049110,54014062	-	0.0195577	0.45004	-0.121	45,24,18,24,26,15	0,1,5,0,0,0	1.0,0.939,0.698,1.0,1.0,1.0
CHKB	RI	chr22:50580189-50580271:50580357-50580416	-	0.054175	0.808017	0.342	9,3,7,6,1,5	3,0,1,2,3,2	0.656,1.0,0.816,0.656,0.175,0.614
CHKB	SE	chr22:50579802,50580056-50580082,50580189	-	1	1	-0.5	0,0,1,1,0,1	1,0,0,0,0,0	0.0,NA,1.0,1.0,NA,1.0
CHKB	A3SS	chr22:50580082,50579726-50579830:50579726-50579802	-	0.934266	1	0.113	9,5,9,2,11,10	3,0,2,2,1,2	0.717,1.0,0.791,0.457,0.903,0.808
CHKB-CPT1B	SE	chr22:50573060,50573519-50573715,50574334	-	1	1	-0.4	3,0,0,1,0,0	1,0,0,0,0,0	0.6,NA,NA,1.0,NA,NA
CHN1	SE	chr2:174812482,174821728-174821779,174824433	-	0.175981	1	-0.146	2,1,0,2,2,1	10,3,2,5,2,6	0.13,0.199,0.0,0.23,0.427,0.111
CHN1	SE	chr2:174846957,174872019-174872114,174875787	-	1	1	-1	0,0,0,1,0,0	0,0,1,0,0,0	NA,NA,0.0,1.0,NA,NA
CHN1	SE	chr2:174846957,174877839-174878128,174952163	-	1	1	-0.167	10,2,10,14,2,7	0,1,0,0,0,0	1.0,0.5,1.0,1.0,1.0,1.0
CHN1	SE	chr2:174846957,174915057-174915171,174952163	-	1	1	-0.638	0,1,0,0,1,0	0,1,0,0,0,0	NA,0.362,NA,NA,1.0,NA
CHN1	SE	chr2:174915171,174952163-174952202,175004893	-	1	1	-0.186	4,1,4,4,4,1	0,1,0,0,0,0	1.0,0.442,1.0,1.0,1.0,1.0
CHORDC1	RI	chr11:90210535-90210594:90214017-90214175	-	1	1	-0.222	1,1,3,1,0,1	1,0,0,0,0,0	0.333,1.0,1.0,1.0,NA,1.0
CHRNA10	A5SS	chr11:3669733-3669941:3669795-3669941,3669195	-	1	1	0.5	0,0,1,0,0,0	1,0,0,0,1,0	0.0,NA,1.0,NA,0.0,NA
CHRNA4	SE	chr20:63351027,63355495-63355595,63355974	-	1	1	-0.333	0,0,0,2,0,0	1,0,0,0,1,1	0.0,NA,NA,1.0,0.0,0.0
CHRNA4	A5SS	chr20:63355956-63356084:63355974-63356084,63349652	-	1	1	-0.491	0,0,0,1,0,1	1,0,0,0,1,1	0.0,NA,NA,1.0,0.0,0.472
CHRNA7	SE	chr15:32159655,32163225-32163335,32167939	+	1	1	-0.277	1,0,1,3,0,3	0,2,1,2,0,0	1.0,0.0,0.366,0.464,NA,1.0
CHROMR	A5SS	chr2:178426365-178426680:178426365-178426661,178430769	+	0.000775757	0.0719603	0.329	1,0,1,1,0,4	0,1,0,1,2,3	1.0,0.0,1.0,0.47,0.0,0.542
CHROMR	A5SS	chr2:178426365-178426661:178426365-178426505,178430769	+	0.0792683	0.892739	-0.159	0,2,0,1,2,3	6,0,3,3,0,3	0.0,1.0,0.0,0.143,1.0,0.333
CHROMR	SE	chr2:178414113,178415817-178415963,178426365	+	1	1	0.359	1,0,1,0,0,0	0,1,6,0,1,0	1.0,0.0,0.078,NA,0.0,NA
CHROMR	RI	chr2:178426365-178426661:178430694-178430889	+	1	1	-0.667	0,0,1,0,0,2	0,0,1,0,0,0	NA,NA,0.333,NA,NA,1.0
CHROMR	RI	chr2:178426365-178426680:178430694-178430889	+	1	1	-0.5	0,0,0,0,0,2	1,0,2,1,0,0	0.0,NA,0.0,0.0,NA,1.0
CHROMR	RI	chr2:178426365-178426703:178430694-178430889	+	1	1	-1	0,0,0,0,0,2	1,0,0,0,0,0	0.0,NA,NA,NA,NA,1.0
CHROMR	RI	chr2:178426365-178426505:178430769-178430889	+	1	1	0.137	0,1,0,1,0,2	6,0,3,3,0,3	0.0,1.0,0.0,0.143,NA,0.25
CHROMR	RI	chr2:178426365-178426661:178430769-178430889	+	1	1	0.306	0,0,1,1,0,2	0,1,0,1,2,3	NA,0.0,1.0,0.333,0.0,0.25
CHROMR	RI	chr2:178426365-178426680:178430769-178430889	+	1	1	-0.267	0,0,0,1,0,2	1,0,0,1,0,4	0.0,NA,NA,0.333,NA,0.2
CHROMR	RI	chr2:178426365-178426703:178430769-178430889	+	1	1	-0.666	0,0,0,1,0,2	0,2,0,1,0,0	NA,0.0,NA,0.333,NA,1.0
CHROMR	A5SS	chr2:178426365-178426661:178426365-178426505,178430694	+	1	1	0.333	0,1,1,0,0,0	0,1,1,1,0,1	NA,0.333,0.333,0.0,NA,0.0
CHROMR	A5SS	chr2:178426365-178426680:178426365-178426505,178430694	+	1	1	0.445	1,1,2,1,0,0	0,1,1,1,0,1	1.0,0.333,0.5,0.333,NA,0.0
CHROMR	A5SS	chr2:178426365-178426703:178426365-178426505,178430694	+	1	1	0.444	1,1,0,0,0,0	0,1,1,1,0,1	1.0,0.333,0.0,0.0,NA,0.0
CHROMR	A5SS	chr2:178426365-178426680:178426365-178426661,178430694	+	1	1	-0.137	1,0,3,1,0,0	0,0,1,0,0,0	1.0,NA,0.727,1.0,NA,NA
CHROMR	A5SS	chr2:178426365-178426703:178426365-178426680,178430694	+	1	1	0.232	1,0,0,0,0,0	1,0,2,1,0,0	0.464,NA,0.0,0.0,NA,NA
CHROMR	A5SS	chr2:178426365-178426703:178426365-178426505,178430769	+	1	1	0.262	0,3,0,1,0,0	6,0,3,3,0,3	0.0,1.0,0.0,0.143,NA,0.0
CHROMR	A5SS	chr2:178426365-178426703:178426365-178426661,178430769	+	1	1	0.659	0,2,1,1,0,0	0,1,0,1,2,3	NA,0.61,1.0,0.439,0.0,0.0
CHROMR	A5SS	chr2:178426365-178426703:178426365-178426680,178430769	+	1	1	0.268	0,2,0,1,0,0	1,0,0,1,0,4	0.0,1.0,NA,0.464,NA,0.0
CHROMR	A3SS	chr2:178426505,178430677-178430889:178430694-178430889	+	1	1	-0.321	0,0,0,0,0,2	0,1,1,1,0,1	NA,0.0,0.0,0.0,NA,0.642
CHROMR	A3SS	chr2:178426505,178430677-178430889:178430769-178430889	+	1	1	-0.231	0,0,0,1,0,2	6,0,3,3,0,3	0.0,NA,0.0,0.171,NA,0.292
CHROMR	A3SS	chr2:178426505,178430694-178430889:178430769-178430889	+	1	1	0.149	0,1,1,2,0,1	6,0,3,3,0,3	0.0,1.0,0.182,0.308,NA,0.182
CHROMR	A3SS	chr2:178426661,178430694-178430889:178430769-178430889	+	1	1	0.367	0,0,1,1,0,0	0,1,0,1,2,3	NA,0.0,1.0,0.4,0.0,0.0
CHROMR	A3SS	chr2:178426680,178430694-178430889:178430769-178430889	+	1	1	0.414	1,0,2,2,0,0	1,0,0,1,0,4	0.4,NA,1.0,0.571,NA,0.0
CHST10	SE	chr2:100407706,100408542-100408660,100415040	-	1	1	-0.333	0,2,6,2,1,2	1,0,0,0,0,0	0.0,1.0,1.0,1.0,1.0,1.0
CHST10	SE	chr2:100415111,100416222-100416525,100417257	-	1	1	-0.4	1,0,1,0,2,0	2,0,0,0,0,0	0.2,NA,1.0,NA,1.0,NA
CHTF18	RI	chr16:788930-789125:789209-789360	+	0.00820772	0.266845	-0.192	1,0,2,6,1,3	8,1,12,12,5,3	0.074,0.0,0.097,0.243,0.114,0.391
CHTF18	SE	chr16:794201,795131-795356,795684	+	1	1	-0.2	3,0,12,5,3,9	1,0,0,0,0,0	0.6,NA,1.0,1.0,1.0,1.0
CHTF18	A5SS	chr16:788623-788775:788623-788756,788930	+	1	1	-0.183	6,1,6,7,3,5	0,1,1,1,0,0	1.0,0.47,0.842,0.861,1.0,1.0
CHTF18	A5SS	chr16:790524-790671:790524-790666,791160	+	1	1	-0.132	1,0,0,0,0,1	9,2,4,7,2,1	0.097,0.0,0.0,0.0,0.0,0.492
CHTF18	A3SS	chr16:789715,790006-790269:790176-790269	+	0.339912	1	0.289	3,1,0,0,0,2	6,0,6,2,4,2	0.2,1.0,0.0,0.0,0.0,0.333
CHTF8	SE	chr16:69121170,69121435-69121493,69132088	-	0.466999	1	0.136	8,10,12,5,6,9	0,0,0,0,3,0	1.0,1.0,1.0,1.0,0.591,1.0
CHTF8	MXE	chr16:69120649,69121052-69121170:69121435-69121493,69132088	-	0.303004	1	0.109	15,3,4,5,5,10	7,4,10,13,11,11	0.734,0.491,0.34,0.331,0.369,0.539
CHTOP	A3SS	chr1:153638448,153642242-153642429:153642245-153642429	+	0.0775454	0.99117	-0.111	50,19,32,41,29,52	37,24,27,29,17,25	0.57,0.437,0.537,0.581,0.626,0.671
CHURC1	SE	chr14:64924126,64926006-64926080,64932137	+	0.0768717	1	0.191	21,16,17,11,9,8	8,2,3,7,3,5	0.637,0.843,0.791,0.513,0.668,0.517
CIAO3	RI	chr16:730842-731000:732300-732900	-	1	1	-0.25	2,0,1,0,2,0	1,0,0,0,0,0	0.5,NA,1.0,NA,1.0,NA
CIART	SE	chr1:150283633,150283804-150283880,150284425	+	1	1	-0.209	0,1,3,3,4,1	0,2,0,2,0,0	NA,0.249,1.0,0.499,1.0,1.0
CIART	A3SS	chr1:150282618,150283207-150283633:150283461-150283633	+	1	1	0.167	1,0,0,2,1,1	0,0,0,1,0,0	1.0,NA,NA,0.5,1.0,1.0
CIART	A3SS	chr1:150282618,150283207-150283633:150283513-150283633	+	1	1	-0.5	0,1,0,3,1,0	4,0,0,0,0,0	0.0,1.0,NA,1.0,1.0,NA
CIART	A3SS	chr1:150282618,150283461-150283633:150283513-150283633	+	1	1	-0.5	0,1,0,3,0,0	4,0,0,0,0,0	0.0,1.0,NA,1.0,NA,NA
CIB2	SE	chr15:78109509,78110655-78110733,78111164	-	1	1	-0.5	0,0,0,2,0,0	1,0,0,0,2,0	0.0,NA,NA,1.0,0.0,NA
CIB2	SE	chr15:78109382,78111164-78111276,78131164	-	0.0942314	1	-0.156	14,16,9,14,22,22	6,1,3,1,4,1	0.572,0.902,0.632,0.889,0.759,0.926
CIB2	SE	chr15:78109382,78120567-78120661,78123704	-	0.630244	1	-0.221	1,2,0,2,0,1	9,2,1,0,4,5	0.064,0.381,0.0,1.0,0.0,0.109
CIB2	A3SS	chr15:78123739,78109234-78109509:78109234-78109382	-	0.709171	1	0.101	20,8,6,7,6,3	9,2,1,0,4,5	0.546,0.684,0.765,1.0,0.448,0.245
CIC	A5SS	chr19:42294172-42294304:42294172-42294298,42294603	+	0.0210313	0.469701	0.16	9,3,3,8,2,12	2,0,1,2,1,7	0.812,1.0,0.743,0.794,0.658,0.622
CIDECP1	SE	chr3:10018071,10023559-10023747,10026040	-	1	1	-0.133	6,3,2,10,6,11	0,1,0,0,0,0	1.0,0.6,1.0,1.0,1.0,1.0
CINP	A5SS	chr14:102355767-102355897:102355771-102355897,102348510	-	1	1	1	1,2,0,0,0,0	0,0,0,1,0,0	1.0,1.0,NA,0.0,NA,NA
CINP	A5SS	chr14:102355767-102355897:102355771-102355897,102349918	-	0.783445	1	-0.169	11,7,2,10,14,13	0,0,2,0,0,0	1.0,1.0,0.493,1.0,1.0,1.0
CIP2A	SE	chr3:108581511,108582107-108582138,108582976	-	0.0178035	0.520358	0.13	1,1,2,0,5,8	1,0,1,3,0,3	0.453,1.0,0.624,0.0,1.0,0.688
CIPC	SE	chr14:77098361,77099883-77099961,77105656	+	0.00449241	0.228901	-0.102	2,0,0,3,2,3	9,12,8,10,7,16	0.128,0.0,0.0,0.165,0.158,0.11
CIRBP	SE	chr19:1269410,1270866-1271036,1271328	+	1	1	-0.5	0,2,0,1,0,3	0,1,0,0,0,0	NA,0.5,NA,1.0,NA,1.0
CIRBP	SE	chr19:1271467,1271550-1271632,1271980	+	1	1	-0.333	3,0,1,7,2,1	0,1,0,0,0,0	1.0,0.0,1.0,1.0,1.0,1.0
CIRBP	RI	chr19:1271139-1271467:1271550-1271632	+	1	1	0.216	12,6,4,3,0,5	1,0,0,2,0,0	0.885,1.0,1.0,0.491,NA,1.0
CIRBP	RI	chr19:1271980-1272051:1272426-1273172	+	0.358156	1	0.113	4,4,6,7,0,6	3,2,2,5,4,1	0.4,0.5,0.6,0.412,0.0,0.75
CIRBP	RI	chr19:1271980-1272051:1274306-1274440	+	0.280408	1	-0.272	8,2,2,7,2,7	2,2,1,3,0,1	0.667,0.333,0.5,0.538,1.0,0.778
CIT	A3SS	chr12:119720585,119718698-119718861:119718698-119718816	-	0.446477	1	-0.164	14,1,13,11,3,3	8,1,8,2,0,7	0.574,0.435,0.556,0.809,1.0,0.248
CITED1	SE	chrX:72302934,72305301-72305422,72306476	-	1	1	0.5	0,0,1,0,0,0	2,0,0,1,0,0	0.0,NA,1.0,0.0,NA,NA
CIZ1	MXE	chr9:128185776,128187862-128187934:128190328-128190444,128190687	-	0.119129	0.768441	-0.11	15,1,13,11,9,24	16,1,16,9,7,13	0.439,0.455,0.404,0.505,0.518,0.606
CIZ1	SE	chr9:128180799,128185546-128185776,128190328	-	1	1	0.111	9,2,8,4,5,10	0,0,0,1,0,0	1.0,1.0,1.0,0.667,1.0,1.0
CIZ1	SE	chr9:128185776,128187862-128187934,128190687	-	1	1	-0.193	16,1,16,9,7,13	0,1,1,0,0,1	1.0,0.403,0.915,1.0,1.0,0.898
CIZ1	SE	chr9:128185776,128190328-128190444,128190687	-	1	1	-0.23	15,1,13,11,9,24	0,1,1,0,0,1	1.0,0.361,0.88,1.0,1.0,0.931
CKAP2L	SE	chr2:112757214,112760712-112760764,112764561	-	1	1	-0.134	12,2,10,9,6,7	0,1,0,0,0,0	1.0,0.598,1.0,1.0,1.0,1.0
CKAP2L	SE	chr2:112757214,112762502-112762569,112764561	-	1	1	-0.197	2,1,1,1,0,0	0,1,0,0,0,0	1.0,0.409,1.0,1.0,NA,NA
CKLF	SE	chr16:66552793,66563071-66563217,66566082	+	1	1	-0.332	1,3,0,5,0,0	1,0,0,0,0,0	0.336,1.0,NA,1.0,NA,NA
CKLF-CMTM1	MXE	chr16:66552793,66558189-66558348:66563121-66563217,66577103	+	0.134374	0.80129	0.134	34,22,22,35,33,16	9,3,14,13,21,12	0.756,0.857,0.563,0.688,0.563,0.522
CKMT2-AS1	SE	chr5:81239360,81240327-81240380,81301286	-	1	1	0.5	0,0,1,0,0,0	3,0,0,2,0,2	0.0,NA,1.0,0.0,NA,0.0
CKMT2-AS1	SE	chr5:81239355,81244743-81245409,81301286	-	1	1	-1	0,0,0,0,0,1	1,0,0,0,0,0	0.0,NA,NA,NA,NA,1.0
CKMT2-AS1	SE	chr5:81239360,81246889-81246972,81301286	-	1	1	-0.196	0,0,0,0,0,2	3,0,0,2,0,2	0.0,NA,NA,0.0,NA,0.392
CKMT2-AS1	SE	chr5:81246972,81250702-81250789,81301286	-	1	1	0.88	1,0,0,0,0,1	0,0,0,0,1,2	1.0,NA,NA,NA,0.0,0.24
CLASP1	SE	chr2:121407712,121409023-121409047,121410865	-	1	1	0.359	6,1,1,1,0,2	2,0,0,1,0,1	0.721,1.0,1.0,0.463,NA,0.633
CLASP1	SE	chr2:121430177,121445448-121445496,121447336	-	0.100906	1	0.165	20,10,9,7,10,4	18,5,14,21,6,20	0.457,0.602,0.328,0.202,0.558,0.132
CLASP2	A3SS	chr3:33644903,33632291-33632374:33632291-33632371	-	0.030698	0.616539	-0.157	2,1,1,2,1,6	8,12,7,6,4,8	0.197,0.076,0.123,0.246,0.197,0.424
CLASRP	SE	chr19:45067594,45068014-45068058,45069065	+	1	1	0.282	1,3,1,1,0,5	0,0,0,1,0,0	1.0,1.0,1.0,0.436,NA,1.0
CLASRP	MXE	chr19:45067594,45068014-45068058:45068419-45068480,45069065	+	0.347397	1	0.148	1,3,1,1,0,5	5,4,10,15,2,20	0.179,0.449,0.098,0.068,0.0,0.214
CLBA1	SE	chr14:104989088,104989631-104989707,104991490	+	1	1	0.123	1,0,3,0,2,1	1,0,1,0,1,2	0.399,NA,0.666,NA,0.57,0.249
CLCC1	SE	chr1:108950448,108962308-108962469,108963360	-	1	1	-0.14	1,0,2,2,8,2	3,0,1,2,1,3	0.143,NA,0.5,0.333,0.8,0.25
CLCN2	MXE	chr3:184354658,184354903-184354973:184355373-184355529,184355693	-	0.00166182	0.101285	0.204	1,3,4,3,7,5	1,1,0,2,3,7	0.423,0.688,1.0,0.524,0.631,0.344
CLCN2	RI	chr3:184354903-184354973:184355373-184355529	-	1	1	-0.111	0,0,0,0,1,0	10,3,2,1,1,5	0.0,0.0,0.0,0.0,0.333,0.0
CLCN2	RI	chr3:184354903-184354973:184355693-184357094	-	1	1	0.5	2,0,0,0,1,0	0,0,0,0,0,2	1.0,NA,NA,NA,1.0,0.0
CLCN2	RI	chr3:184355693-184355778:184356992-184357094	-	1	1	-0.167	0,0,0,0,0,2	0,0,1,1,0,2	NA,NA,0.0,0.0,NA,0.333
CLCN2	A3SS	chr3:184355778,184354903-184355529:184354903-184354973	-	0.875733	1	0.148	1,3,4,3,8,5	0,0,0,0,0,2	1.0,1.0,1.0,1.0,1.0,0.556
CLCN5	SE	chrX:50042462,50050282-50050413,50054439	+	1	1	-0.652	1,0,0,2,0,1	1,0,0,0,0,0	0.348,NA,NA,1.0,NA,1.0
CLCN6	SE	chr1:11822801,11823706-11823833,11824485	+	1	1	-0.127	3,3,10,7,2,9	0,1,0,0,0,0	1.0,0.619,1.0,1.0,1.0,1.0
CLCN6	SE	chr1:11828219,11828457-11828624,11829195	+	1	1	-0.785	0,0,3,0,5,3	3,0,2,0,0,0	0.0,NA,0.429,NA,1.0,1.0
CLCN6	A5SS	chr1:11826155-11826224:11826155-11826214,11827088	+	1	1	0.136	0,0,1,0,1,0	1,0,1,2,2,1	0.0,NA,0.484,0.0,0.319,0.0
CLDN12	SE	chr7:90405608,90466409-90466513,90479227	+	1	1	-0.333	2,3,0,1,0,0	0,0,1,0,0,0	1.0,1.0,0.0,1.0,NA,NA
CLDN12	SE	chr7:90405612,90466409-90466513,90479227	+	1	1	0.629	1,0,0,1,0,0	0,0,0,1,0,0	1.0,NA,NA,0.371,NA,NA
CLDN12	A5SS	chr7:90405518-90405612:90405518-90405608,90412643	+	1	1	0.102	3,2,1,1,0,1	17,8,6,10,5,10	0.147,0.196,0.14,0.089,0.0,0.089
CLDND1	A3SS	chr3:98521696,98521132-98521442:98521132-98521437	-	0.0243477	0.539308	-0.123	4,8,9,2,3,3	3,0,2,0,1,0	0.563,1.0,0.813,1.0,0.744,1.0
CLEC16A	SE	chr16:10977399,10979328-10979382,10982877	+	1	1	0.104	9,3,11,6,11,13	0,0,0,2,0,0	1.0,1.0,1.0,0.688,1.0,1.0
CLEC2D	SE	chr12:9692931,9693824-9693948,9694759	+	1	1	-0.5	4,0,0,0,1,0	0,0,1,0,0,0	1.0,NA,0.0,NA,1.0,NA
CLGN	SE	chr4:140413087,140426703-140426787,140427536	-	1	1	0.138	0,0,1,0,0,0	0,0,4,4,0,1	NA,NA,0.138,0.0,NA,0.0
CLHC1	SE	chr2:55206376,55208625-55208710,55209403	-	1	1	-1	0,0,0,0,1,0	1,0,0,0,0,0	0.0,NA,NA,NA,1.0,NA
CLIP1	SE	chr12:122341697,122347374-122347479,122351110	-	1	1	-0.153	2,2,2,2,0,3	1,0,0,0,0,0	0.541,1.0,1.0,1.0,NA,1.0
CLIP1	SE	chr12:122347479,122351110-122351143,122352725	-	1	1	0.333	1,1,1,1,1,0	0,0,0,0,0,1	1.0,1.0,1.0,1.0,1.0,0.0
CLIP1	MXE	chr12:122341697,122347374-122347479:122351110-122351143,122352725	-	1	1	-0.139	1,0,1,1,1,0	1,1,2,2,0,4	0.582,0.0,0.411,0.411,1.0,0.0
CLIP2	SE	chr7:74364315,74372931-74373036,74375886	+	0.00251347	0.163411	-0.387	1,0,0,3,2,6	6,1,7,14,0,22	0.089,0.0,0.0,0.112,1.0,0.138
CLIP3	SE	chr19:36024632,36026146-36026265,36026585	-	1	1	-0.103	4,4,12,6,3,7	1,0,0,0,0,0	0.69,1.0,1.0,1.0,1.0,1.0
CLK1	SE	chr2:200856985,200857717-200857884,200857972	-	0.515152	1	0.111	16,7,19,10,4,12	0,0,0,0,0,3	1.0,1.0,1.0,1.0,1.0,0.667
CLK1	RI	chr2:200856890-200856985:200857717-200857884	-	0.461528	1	-0.114	1,0,5,1,0,2	9,3,9,4,1,1	0.053,0.0,0.217,0.111,0.0,0.5
CLK1	RI	chr2:200859679-200859746:200861237-200861466	-	1	1	0.104	1,1,0,1,0,0	2,2,9,8,0,7	0.2,0.2,0.0,0.059,NA,0.0
CLK1	A3SS	chr2:200858089,200856890-200857884:200856890-200856985	-	0.543813	1	0.118	7,4,10,6,3,11	0,0,0,0,0,3	1.0,1.0,1.0,1.0,1.0,0.647
CLK2	A3SS	chr1:155269713,155268707-155268795:155268707-155268792	-	0.00253464	0.164798	-0.189	11,7,10,12,6,4	9,2,3,2,0,1	0.545,0.774,0.766,0.855,1.0,0.797
CLK2	SE	chr1:155264550,155264644-155264774,155268009	-	1	1	0.161	4,7,6,7,2,7	0,0,0,0,1,0	1.0,1.0,1.0,1.0,0.517,1.0
CLK2	SE	chr1:155264774,155265859-155265954,155268009	-	1	1	-0.225	4,0,9,3,2,4	2,0,0,0,0,0	0.55,NA,1.0,1.0,1.0,1.0
CLK2	SE	chr1:155268126,155268292-155268359,155269487	-	1	1	-0.108	3,2,15,13,0,5	1,0,0,0,0,0	0.675,1.0,1.0,1.0,NA,1.0
CLK2	A3SS	chr1:155270977,155269487-155269716:155269487-155269713	-	0.109988	1	-0.21	9,3,7,8,6,11	5,4,7,2,2,6	0.638,0.424,0.495,0.797,0.746,0.643
CLK4	SE	chr5:178616948,178617343-178617434,178618555	-	1	1	0.342	14,10,20,13,15,1	1,0,1,2,2,3	0.897,1.0,0.926,0.802,0.824,0.172
CLK4	SE	chr5:178619896,178622392-178622459,178623255	-	1	1	0.5	1,0,0,0,0,0	0,0,1,0,0,2	1.0,NA,0.0,NA,NA,0.0
CLK4	RI	chr5:178617343-178617434:178618555-178618778	-	0.555008	1	-0.122	2,1,2,1,0,2	13,8,18,10,14,1	0.071,0.059,0.053,0.048,0.0,0.5
CLK4	A3SS	chr5:178622459,178619837-178620673:178619837-178619896	-	1	1	-1	0,0,0,0,1,1	1,0,0,0,0,0	0.0,NA,NA,NA,1.0,1.0
CLK4	A3SS	chr5:178623416,178619837-178620673:178619837-178619896	-	1	1	-0.6	0,0,0,0,1,1	0,0,1,0,0,2	NA,NA,0.0,NA,1.0,0.2
CLMN	RI	chr14:95193848-95193919:95194214-95194596	-	1	1	0.333	2,0,0,0,0,4	0,0,0,0,0,1	1.0,NA,NA,NA,NA,0.667
CLMP	A3SS	chr11:123083207,123074701-123074850:123074701-123074843	-	1	1	-0.244	0,0,0,0,0,1	0,1,0,8,0,1	NA,0.0,NA,0.0,NA,0.489
CLN3	RI	chr16:28491713-28491835:28492019-28492042	-	0.131445	1	0.184	8,7,6,5,8,2	7,3,4,6,10,4	0.364,0.538,0.429,0.294,0.286,0.2
CLN3	A5SS	chr16:28482476-28482672:28482607-28482672,28482326	-	0.104939	1	-0.187	8,14,11,9,12,18	1,1,2,0,0,0	0.81,0.882,0.746,1.0,1.0,1.0
CLN5	SE	chr13:76996127,76998042-76998085,77000457	+	0.115891	1	-0.191	0,0,0,1,3,0	4,6,3,5,3,2	0.0,0.0,0.0,0.135,0.437,0.0
CLN6	A5SS	chr15:68211648-68211863:68211674-68211863,68211262	-	0.0643328	0.800751	-0.129	0,0,0,1,2,2	8,6,4,14,11,7	0.0,0.0,0.0,0.057,0.134,0.196
CLN6	MXE	chr15:68209759,68211262-68211318:68218535-68218650,68229501	-	0.187942	0.893159	0.105	25,27,21,22,33,41	5,8,3,17,7,10	0.795,0.724,0.845,0.501,0.786,0.761
CLN6	SE	chr15:68211318,68211555-68211643,68214289	-	1	1	0.333	1,1,0,2,0,1	0,0,0,0,4,0	1.0,1.0,NA,1.0,0.0,1.0
CLN6	SE	chr15:68211318,68211555-68211741,68214289	-	1	1	0.333	1,1,0,2,0,1	0,0,0,0,4,0	1.0,1.0,NA,1.0,0.0,1.0
CLN6	SE	chr15:68211318,68211674-68211921,68214289	-	0.227391	1	0.14	8,6,4,14,11,7	0,0,0,0,4,0	1.0,1.0,1.0,1.0,0.579,1.0
CLN6	SE	chr15:68211318,68214289-68214388,68229501	-	1	1	0.227	1,0,0,1,2,0	0,0,0,0,1,0	1.0,NA,NA,1.0,0.546,NA
CLN6	A5SS	chr15:68211555-68211863:68211648-68211863,68211262	-	1	1	0.249	6,3,6,11,1,11	0,0,0,1,1,0	1.0,1.0,1.0,0.872,0.382,1.0
CLNS1A	SE	chr11:77611374,77612297-77612370,77619605	-	1	1	-0.5	1,0,0,1,0,0	0,2,0,0,0,0	1.0,0.0,NA,1.0,NA,NA
CLOCK	MXE	chr4:55470806,55475962-55476054:55478814-55478963,55479639	-	0.185599	0.88879	-0.224	2,11,5,15,12,10	2,2,3,3,1,2	0.447,0.817,0.574,0.802,0.907,0.802
CLOCK	SE	chr4:55489465,55509911-55510065,55546481	-	1	1	0.151	11,9,10,10,17,5	0,0,0,1,0,1	1.0,1.0,1.0,0.833,1.0,0.714
CLPTM1L	A5SS	chr5:1324762-1325816:1325750-1325816,1322876	-	1	1	-1	0,0,0,1,1,0	1,0,0,0,0,0	0.0,NA,NA,1.0,1.0,NA
CLTA	SE	chr9:36204179,36209266-36209320,36210624	+	0.00201402	0.140124	-0.168	3,1,2,1,3,0	0,2,5,0,0,1	1.0,0.269,0.227,1.0,1.0,0.0
CLTA	SE	chr9:36204179,36263197-36263442,36265420	+	1	1	0.5	0,1,0,0,0,0	1,0,0,3,0,0	0.0,1.0,NA,0.0,NA,NA
CLTCL1	SE	chr22:19183611,19187557-19187728,19187980	-	0.436886	1	0.267	1,3,2,5,1,2	0,0,0,0,2,0	1.0,1.0,1.0,1.0,0.2,1.0
CLTCL1	SE	chr22:19196656,19199733-19199841,19208153	-	1	1	1	3,0,2,0,0,0	0,0,0,0,0,1	1.0,NA,1.0,NA,NA,0.0
CLTCL1	SE	chr22:19199841,19201328-19201493,19208153	-	1	1	-0.334	7,0,1,3,0,3	0,0,1,0,0,0	1.0,NA,0.333,1.0,NA,1.0
CLTCL1	SE	chr22:19199841,19201390-19201493,19208153	-	1	1	-0.5	2,0,0,0,0,3	0,0,1,0,0,0	1.0,NA,0.0,NA,NA,1.0
CLTCL1	SE	chr22:19201493,19208153-19208311,19208921	-	1	1	0.244	6,0,3,4,2,3	0,0,0,1,0,1	1.0,NA,1.0,0.667,1.0,0.6
CLTCL1	SE	chr22:19233622,19234508-19234706,19239274	-	1	1	0.143	1,2,2,5,0,3	0,0,0,1,0,0	1.0,1.0,1.0,0.714,NA,1.0
CLTCL1	RI	chr22:19196265-19196415:19196488-19196656	-	1	1	0.201	0,0,1,0,1,0	0,0,1,3,1,0	NA,NA,0.402,0.0,0.402,NA
CLTCL1	A5SS	chr22:19201328-19201493:19201390-19201493,19199733	-	1	1	0.195	5,0,1,3,1,1	0,0,0,0,0,1	1.0,NA,1.0,1.0,1.0,0.414
CLUAP1	SE	chr16:3501089,3504719-3504831,3508288	+	1	1	-0.818	1,0,0,1,4,1	1,3,0,0,0,0	0.364,0.0,NA,1.0,1.0,1.0
CLUAP1	SE	chr16:3501089,3506330-3506415,3508288	+	0.159893	1	-0.159	13,8,13,14,6,13	1,3,0,0,0,0	0.892,0.63,1.0,1.0,1.0,1.0
CLUHP3	SE	chr16:31700738,31701662-31701858,31702534	+	1	1	0.572	1,0,1,0,0,0	3,0,0,1,0,0	0.143,NA,1.0,0.0,NA,NA
CLUHP3	SE	chr16:31700738,31702534-31702681,31703155	+	1	1	0.357	8,0,0,1,4,0	1,0,0,1,0,1	0.802,NA,NA,0.336,1.0,0.0
CMC1	SE	chr3:28241812,28253730-28253765,28316332	+	0.0545009	0.965201	0.109	1,1,2,0,0,0	8,9,9,12,9,14	0.092,0.083,0.153,0.0,0.0,0.0
CMC1	SE	chr3:28241812,28292735-28292964,28294433	+	1	1	-1	0,0,0,0,0,1	1,1,0,0,0,0	0.0,0.0,NA,NA,NA,1.0
CMC2	SE	chr16:80980879,80981805-80981877,81006733	-	0.00550777	0.261282	0.159	15,11,17,16,10,19	1,2,0,3,4,3	0.91,0.788,1.0,0.783,0.628,0.811
CMC2	SE	chr16:80980879,80997313-80997429,81006733	-	0.0155973	0.48129	0.111	23,24,15,33,22,30	1,2,0,3,4,3	0.928,0.871,1.0,0.861,0.756,0.849
CMC2	SE	chr16:80978415,80980769-80980879,80981805	-	1	1	0.101	4,2,4,4,2,3	0,0,0,1,0,0	1.0,1.0,1.0,0.698,1.0,1.0
CMC2	SE	chr16:80976179,80981805-80981877,81006733	-	0.83466	1	-0.103	8,6,10,12,6,15	2,0,1,0,0,1	0.73,1.0,0.871,1.0,1.0,0.91
CMC2	MXE	chr16:80981877,80988539-80988596:80991753-80991957,80997313	-	1	1	0.42	2,2,1,0,0,2	0,0,0,0,0,1	1.0,1.0,1.0,NA,NA,0.58
CMTM3	SE	chr16:66604482,66604730-66604952,66608308	+	1	1	0.111	17,18,13,5,14,8	0,0,0,0,0,2	1.0,1.0,1.0,1.0,1.0,0.667
CMTR2	SE	chr16:71285939,71288877-71288937,71289085	-	1	1	-0.203	6,2,5,3,15,0	1,3,1,1,0,0	0.811,0.323,0.781,0.682,1.0,NA
CNEP1R1	SE	chr16:50026467,50029724-50029798,50033396	+	0.00510822	0.248231	0.106	31,17,23,22,20,18	0,0,1,2,3,1	1.0,1.0,0.939,0.88,0.817,0.923
CNIH2	A5SS	chr11:66282258-66282353:66282258-66282327,66282732	+	1	1	0.153	0,1,0,0,0,0	1,1,3,1,6,1	0.0,0.46,0.0,0.0,0.0,0.0
CNIH3	SE	chr1:224434862,224513780-224513936,224515740	+	1	1	0.834	0,0,1,0,1,0	0,0,0,0,1,1	NA,NA,1.0,NA,0.333,0.0
CNIH3	SE	chr1:224515876,224520999-224521327,224536935	+	1	1	-0.222	3,1,2,0,1,3	0,1,0,0,0,0	1.0,0.333,1.0,NA,1.0,1.0
CNIH3	SE	chr1:224515876,224546828-224546939,224566198	+	1	1	0.333	0,0,1,1,0,1	0,0,0,0,1,0	NA,NA,1.0,1.0,0.0,1.0
CNIH3	SE	chr1:224566264,224583163-224583267,224680957	+	1	1	0.228	0,0,1,0,0,0	0,0,2,0,1,0	NA,NA,0.228,NA,0.0,NA
CNKSR1	A5SS	chr1:26183345-26183435:26183345-26183414,26183728	+	1	1	-0.127	1,0,0,1,0,1	5,3,6,3,1,2	0.149,0.0,0.0,0.226,0.0,0.305
CNNM1	SE	chr10:99388003,99388151-99388301,99390305	+	0.00160432	0.122617	-0.152	26,8,36,11,9,25	2,2,3,1,0,0	0.867,0.667,0.857,0.846,1.0,1.0
CNNM1	MXE	chr10:99388003,99388151-99388301:99390305-99390407,99391436	+	0.327577	1	-0.13	7,3,13,3,7,8	4,3,7,3,4,0	0.595,0.457,0.609,0.457,0.595,1.0
CNNM2	SE	chr10:103068722,103071773-103071839,103076085	+	0.00420064	0.221678	0.21	4,0,3,1,1,0	1,1,3,2,2,3	0.735,0.0,0.41,0.258,0.258,0.0
CNOT1	SE	chr16:58599511,58623281-58623409,58624652	-	0.107609	1	-0.131	6,4,4,6,11,6	10,12,6,5,13,6	0.245,0.152,0.265,0.393,0.313,0.35
CNOT1	SE	chr16:58599511,58623281-58623409,58624672	-	0.142591	1	-0.223	5,4,1,2,8,4	8,8,1,6,1,2	0.252,0.212,0.35,0.152,0.812,0.519
CNOT1	A5SS	chr16:58624652-58624794:58624672-58624794,58623281	-	1	1	-0.177	1,1,4,5,3,2	0,1,0,0,0,0	1.0,0.469,1.0,1.0,1.0,1.0
CNOT2	SE	chr12:70278274,70294236-70294294,70310894	+	0.0336051	0.746913	0.119	9,6,6,2,5,5	15,14,24,23,26,20	0.302,0.236,0.153,0.059,0.122,0.153
CNOT2	MXE	chr12:70278274,70310894-70311017:70319297-70319364,70329422	+	0.187687	0.893159	-0.143	11,10,19,20,23,17	19,9,6,8,6,13	0.315,0.469,0.716,0.665,0.753,0.51
CNOT2	SE	chr12:70311017,70329422-70329570,70332766	+	1	1	-0.167	4,0,0,1,0,1	0,0,1,0,0,1	1.0,NA,0.0,1.0,NA,0.335
CNOT2	SE	chr12:70311017,70332766-70332846,70335437	+	0.460236	1	0.134	5,5,7,2,6,1	5,0,1,1,0,2	0.395,1.0,0.82,0.566,1.0,0.246
CNOT2	SE	chr12:70319364,70332766-70332846,70335437	+	0.175647	1	0.173	5,9,10,3,7,5	10,3,6,9,9,5	0.246,0.662,0.521,0.179,0.337,0.395
CNOT2	A3SS	chr12:70278274,70294070-70294294:70294236-70294294	+	0.288345	1	-0.153	9,1,7,2,9,5	3,4,3,2,1,2	0.6,0.111,0.538,0.333,0.818,0.556
CNOT2-DT	SE	chr12:70242893,70243065-70243204,70243311	-	1	1	-0.629	0,0,0,2,1,0	0,1,1,3,0,0	NA,0.0,0.0,0.257,1.0,NA
CNOT6	SE	chr5:180529388,180549930-180550117,180564488	+	0.00684779	0.296956	0.245	5,9,3,6,11,13	0,0,0,3,0,2	1.0,1.0,1.0,0.5,1.0,0.765
CNOT6	A5SS	chr5:180564488-180564593:180564488-180564578,180564674	+	0.148256	1	0.157	8,2,4,8,9,11	4,1,0,12,4,3	0.645,0.645,1.0,0.377,0.672,0.769
CNOT8	SE	chr5:154858816,154863211-154863395,154865191	+	0.00192686	0.138232	0.186	32,18,19,14,22,16	0,0,0,4,1,1	1.0,1.0,1.0,0.636,0.917,0.889
CNOT8	SE	chr5:154858816,154863206-154863395,154865191	+	0.0036814	0.203757	0.144	39,26,27,23,27,17	0,0,0,4,1,1	1.0,1.0,1.0,0.742,0.931,0.895
CNOT8	SE	chr5:154858816,154863206-154863395,154870660	+	0.0730908	1	-0.217	7,9,8,9,5,1	1,0,3,0,0,0	0.778,1.0,0.571,1.0,1.0,1.0
CNOT8	SE	chr5:154858768,154865191-154865385,154871729	+	1	1	-0.222	4,4,7,4,7,2	1,1,0,0,0,0	0.667,0.667,1.0,1.0,1.0,1.0
CNOT8	A5SS	chr5:154858638-154858816:154858638-154858797,154863206	+	0.619571	1	0.196	11,12,20,11,6,3	0,0,0,0,1,2	1.0,1.0,1.0,1.0,0.842,0.571
CNST	SE	chr1:246591941,246621428-246621634,246631893	+	0.00577033	0.268085	-0.102	35,20,26,24,22,15	2,1,3,1,0,0	0.897,0.909,0.812,0.923,1.0,1.0
CNTD2	SE	chr19:40224643,40224721-40224811,40226374	-	1	1	-0.5	0,0,0,1,0,0	0,2,1,0,0,1	NA,0.0,0.0,1.0,NA,0.0
CNTD2	RI	chr19:40222207-40222472:40223151-40223303	-	1	1	0.333	0,5,0,3,1,0	0,0,0,0,0,1	NA,1.0,NA,1.0,1.0,0.0
CNTD2	A3SS	chr19:40224643,40223387-40223642:40223387-40223546	-	1	1	-0.5	1,0,0,0,0,1	0,1,0,0,0,0	1.0,0.0,NA,NA,NA,1.0
CNTNAP3	MXE	chr9:39088647,39099910-39100150:39102496-39102715,39103743	-	0.160248	0.851691	0.301	4,2,3,0,5,1	6,1,1,3,2,4	0.4,0.667,0.75,0.0,0.714,0.2
CNTNAP3	SE	chr9:39086849,39088422-39088647,39099910	-	1	1	-0.25	6,2,0,3,4,5	0,1,0,0,0,0	1.0,0.5,NA,1.0,1.0,1.0
CNTNAP3	SE	chr9:39100150,39102496-39102715,39103743	-	1	1	-0.111	4,2,4,0,5,1	0,0,1,0,0,0	1.0,1.0,0.667,NA,1.0,1.0
CNTNAP3	SE	chr9:39103914,39106484-39106607,39109159	-	1	1	-0.118	0,0,0,0,0,2	0,1,4,2,2,2	NA,0.0,0.0,0.0,0.0,0.355
CNTNAP3	SE	chr9:39109287,39118102-39118259,39132931	-	1	1	0.133	10,5,5,3,4,12	0,0,0,1,0,0	1.0,1.0,1.0,0.6,1.0,1.0
CNTNAP3	SE	chr9:39140638,39144239-39144346,39149805	-	1	1	-1	0,0,0,0,0,1	0,0,2,0,0,0	NA,NA,0.0,NA,NA,1.0
CNTNAP3	MXE	chr9:39086849,39088422-39088647:39099910-39100150,39102496	-	1	1	0.5	0,1,0,0,0,0	0,1,0,0,2,1	NA,0.5,NA,NA,0.0,0.0
CNTNAP3C	SE	chr9:61331052,61352013-61352124,61379874	+	1	1	0.318	2,0,0,0,1,1	0,0,0,0,1,0	1.0,NA,NA,NA,0.365,1.0
CNTRL	SE	chr9:121075067,121080305-121080478,121088295	+	0.772071	1	-0.156	4,2,2,1,2,2	3,2,2,2,0,2	0.4,0.333,0.333,0.2,1.0,0.333
CNTROB	A3SS	chr17:7948619,7949081-7949157:7949084-7949157	+	0.0200439	0.480035	0.243	18,9,17,13,5,9	26,4,34,32,19,35	0.404,0.688,0.329,0.285,0.205,0.201
CNTROB	A3SS	chr17:7948685,7949081-7949157:7949084-7949157	+	1	1	0.266	3,0,0,0,0,1	2,0,0,0,0,2	0.595,NA,NA,NA,NA,0.329
COA1	SE	chr7:43648652,43650611-43650712,43665657	-	0.00427623	0.222867	0.192	12,9,5,7,4,6	1,0,1,2,4,0	0.878,1.0,0.749,0.677,0.374,1.0
COA8	SE	chr14:103563124,103571622-103571820,103587273	+	0.300605	1	-0.106	17,11,14,12,19,17	9,8,10,8,9,4	0.486,0.407,0.412,0.429,0.514,0.68
COA8	SE	chr14:103563383,103571622-103571820,103587273	+	1	1	0.111	4,2,3,4,4,5	0,0,0,0,1,0	1.0,1.0,1.0,1.0,0.667,1.0
COA8	MXE	chr14:103574170,103579370-103579491:103581568-103581656,103587273	+	1	1	0.407	2,2,0,0,5,4	0,0,0,1,0,1	1.0,1.0,NA,0.0,1.0,0.778
COBLL1	SE	chr2:164722522,164727105-164727144,164727968	-	1	1	-0.186	0,0,1,0,0,1	1,1,1,8,1,0	0.0,0.0,0.442,0.0,0.0,1.0
COBLL1	SE	chr2:164743875,164779654-164779785,164841155	-	1	1	-0.279	0,0,0,2,0,1	2,1,0,2,0,2	0.0,0.0,NA,0.348,NA,0.211
COBLL1	SE	chr2:164743875,164837427-164837498,164841155	-	1	1	0.333	0,0,1,0,0,0	2,1,0,2,0,2	0.0,0.0,1.0,0.0,NA,0.0
COCH	SE	chr14:30877728,30878810-30878944,30879422	+	1	1	-0.194	3,0,2,4,1,0	1,0,0,0,0,0	0.613,NA,1.0,1.0,1.0,NA
COCH	RI	chr14:30874558-30874591:30874915-30874972	+	1	1	0.167	0,1,0,0,0,0	1,1,0,2,0,0	0.0,0.333,NA,0.0,NA,NA
COL13A1	SE	chr10:69947342,69952881-69952968,69957003	+	1	1	-0.441	0,0,2,0,0,2	0,0,1,0,0,0	NA,NA,0.559,NA,NA,1.0
COL16A1	SE	chr1:31662387,31662586-31662658,31665171	-	1	1	0.298	1,1,0,2,0,1	0,0,0,0,0,1	1.0,1.0,NA,1.0,NA,0.403
COL18A1	SE	chr21:45486992,45488417-45488444,45490274	+	1	1	-0.371	2,0,2,3,0,2	1,0,1,0,0,0	0.629,NA,0.629,1.0,NA,1.0
COL1A1	RI	chr17:50186639-50186922:50187014-50187122	-	1	1	0.198	0,0,2,1,0,0	6,0,1,2,2,1	0.0,NA,0.554,0.237,0.0,0.0
COL4A5	SE	chrX:108620426,108621802-108621892,108622675	+	1	1	0.148	4,6,4,3,2,2	0,0,0,0,0,1	1.0,1.0,1.0,1.0,1.0,0.556
COL4A5	SE	chrX:108694921,108695266-108695439,108696296	+	1	1	-0.133	3,1,2,0,2,1	1,0,0,0,0,0	0.6,1.0,1.0,NA,1.0,1.0
COL6A2	SE	chr21:46124713,46124884-46124920,46125464	+	1	1	-0.192	0,2,1,2,2,1	0,1,0,0,0,0	NA,0.617,1.0,1.0,1.0,1.0
COL7A1	SE	chr3:48564980,48565108-48565201,48565409	-	1	1	-0.224	2,0,4,3,1,3	1,0,0,0,0,0	0.552,NA,1.0,1.0,1.0,1.0
COL7A1	SE	chr3:48572421,48572502-48572538,48572861	-	1	1	-0.249	9,0,5,1,0,4	0,0,4,0,0,0	1.0,NA,0.502,1.0,NA,1.0
COL7A1	SE	chr3:48572942,48573020-48573056,48573173	-	1	1	-0.185	16,1,10,4,4,9	0,1,0,0,0,0	1.0,0.446,1.0,1.0,1.0,1.0
COL7A1	RI	chr3:48570133-48570178:48570274-48570334	-	1	1	0.256	2,0,1,0,0,0	2,0,4,2,0,2	0.379,NA,0.132,0.0,NA,0.0
COL7A1	RI	chr3:48571242-48571278:48572000-48572045	-	1	1	0.109	2,0,1,0,0,0	3,4,6,0,0,3	0.25,0.0,0.077,NA,NA,0.0
COL9A3	SE	chr20:62825870,62826203-62826257,62826766	+	1	1	0.135	7,2,9,2,6,16	0,0,0,1,0,0	1.0,1.0,1.0,0.595,1.0,1.0
COMMD4	MXE	chr15:75339104,75339263-75339344:75339701-75339878,75339964	+	0.0225156	0.374701	-0.116	25,29,34,36,47,49	42,36,44,32,38,45	0.436,0.511,0.501,0.594,0.616,0.586
COMMD4	SE	chr15:75336092,75338061-75338138,75338354	+	1	1	1	1,0,1,0,0,0	0,0,0,2,0,1	1.0,NA,1.0,0.0,NA,0.0
COMMD6	SE	chr13:75530266,75537498-75537675,75549322	-	1	1	1	0,1,0,0,0,0	0,0,0,1,0,0	NA,1.0,NA,0.0,NA,NA
COMTD1	SE	chr10:75235372,75235619-75235743,75235834	-	1	1	-0.126	3,1,3,1,3,4	0,0,1,0,0,0	1.0,1.0,0.622,1.0,1.0,1.0
COP1	MXE	chr1:176135086,176149005-176149074:176184632-176184692,176206571	-	0.0333516	0.448478	-0.108	16,13,12,21,11,13	6,4,2,1,1,3	0.736,0.772,0.862,0.956,0.92,0.819
COP1	MXE	chr1:176085890,176116623-176116681:176135009-176135086,176149005	-	0.0747762	0.626077	0.151	2,4,4,2,2,0	8,5,9,12,4,3	0.186,0.423,0.289,0.132,0.314,0.0
COP1	MXE	chr1:176135086,176136487-176136547:176184632-176184692,176206571	-	0.0843517	0.666435	-0.135	16,13,12,21,11,13	12,10,10,6,5,8	0.571,0.565,0.545,0.778,0.688,0.619
COP1	SE	chr1:176085890,176116623-176116681,176149005	-	1	1	-0.117	8,5,9,12,4,3	0,1,1,0,0,0	1.0,0.783,0.866,1.0,1.0,1.0
COP1	SE	chr1:176085890,176135009-176135086,176149005	-	1	1	-0.183	2,4,4,2,2,0	0,1,1,0,0,0	1.0,0.726,0.726,1.0,1.0,NA
COP1	SE	chr1:176085890,176135009-176135086,176162868	-	1	1	0.602	0,0,2,0,1,0	0,0,0,0,1,0	NA,NA,1.0,NA,0.398,NA
COP1	SE	chr1:176135086,176149005-176149074,176184632	-	0.19491	1	-0.229	6,6,2,1,3,4	0,0,3,0,0,0	1.0,1.0,0.313,1.0,1.0,1.0
COP1	SE	chr1:176149074,176175909-176176007,176206571	-	1	1	-0.595	7,0,0,2,1,0	1,0,1,0,0,0	0.809,NA,0.0,1.0,1.0,NA
COPB2	SE	chr3:139383435,139385003-139385200,139389468	-	0.0217712	0.584905	0.14	41,18,27,21,30,27	3,3,0,3,8,4	0.872,0.75,1.0,0.778,0.652,0.771
COPG1	SE	chr3:129249746,129250681-129250894,129252280	+	0.252634	1	-0.133	26,10,19,18,17,23	5,6,7,6,2,4	0.722,0.455,0.576,0.6,0.81,0.742
COPS3	A3SS	chr17:17281246,17276034-17276183:17276034-17276164	-	0.00829781	0.313731	-0.146	2,3,0,10,5,2	25,21,5,21,14,21	0.066,0.113,0.0,0.297,0.241,0.078
COPS3	SE	chr17:17254945,17261599-17261692,17261965	-	0.728592	1	0.167	2,1,2,2,2,0	4,0,5,1,2,5	0.236,1.0,0.198,0.552,0.382,0.0
COPS6	RI	chr7:100090591-100090654:100091037-100091152	+	0.753672	1	-0.242	0,0,3,0,0,1	1,1,4,2,2,0	0.0,0.0,0.273,0.0,0.0,1.0
COPS7A	SE	chr12:6724818,6727925-6728001,6728222	+	0.0435429	0.85787	-0.262	3,10,6,11,20,13	8,2,2,5,1,1	0.199,0.768,0.666,0.594,0.93,0.896
COPS7B	MXE	chr2:231788732,231791732-231791808:231794262-231794351,231796105	+	0.0586141	0.572981	0.206	20,10,6,8,15,7	3,1,6,9,4,11	0.876,0.914,0.514,0.485,0.799,0.402
COPS8	SE	chr2:237086796,237087126-237087197,237087463	+	1	1	0.298	1,0,0,0,1,5	0,0,0,0,1,0	1.0,NA,NA,NA,0.404,1.0
COPZ2	SE	chr17:48026475,48027675-48027789,48028471	-	1	1	-0.174	0,0,0,1,1,0	0,2,0,3,1,5	NA,0.0,NA,0.159,0.362,0.0
COPZ2	SE	chr17:48029176,48032155-48032233,48033862	-	1	1	0.301	2,1,1,2,0,3	0,0,0,2,0,0	1.0,1.0,1.0,0.397,NA,1.0
COPZ2	SE	chr17:48032233,48032685-48032741,48033862	-	1	1	-0.289	1,0,1,0,2,4	0,0,1,0,0,0	1.0,NA,0.421,NA,1.0,1.0
COPZ2	MXE	chr17:48029176,48032155-48032233:48032685-48032741,48033862	-	1	1	-0.178	0,0,0,1,0,0	2,1,1,2,0,3	0.0,0.0,0.0,0.356,NA,0.0
COQ5	SE	chr12:120522363,120523884-120524002,120526456	-	1	1	0.333	0,1,0,0,0,0	2,0,2,0,1,1	0.0,1.0,0.0,NA,0.0,0.0
COQ6	RI	chr14:73959414-73959522:73961172-73961375	+	1	1	-0.4	0,0,0,0,1,1	2,2,7,2,0,2	0.0,0.0,0.0,0.0,1.0,0.2
COQ7	SE	chr16:19072106,19073920-19074097,19075720	+	0.455957	1	-0.125	22,8,10,13,18,9	0,0,3,0,0,0	1.0,1.0,0.625,1.0,1.0,1.0
COQ8B	SE	chr19:40705447,40710058-40710136,40714277	-	1	1	0.144	3,3,1,1,1,2	0,0,0,0,0,1	1.0,1.0,1.0,1.0,1.0,0.568
COQ8B	SE	chr19:40705447,40714066-40714133,40714277	-	1	1	0.21	1,0,2,0,2,2	0,0,0,0,0,1	1.0,NA,1.0,NA,1.0,0.58
COQ8B	SE	chr19:40710136,40714066-40714133,40714277	-	1	1	-0.14	4,2,3,1,4,5	2,0,0,0,0,0	0.58,1.0,1.0,1.0,1.0,1.0
COQ8B	SE	chr19:40710136,40714066-40714153,40714277	-	1	1	-0.612	2,0,0,1,0,1	2,0,0,0,0,0	0.388,NA,NA,1.0,NA,1.0
COQ8B	MXE	chr19:40705181,40705324-40705447:40710058-40710136,40714277	-	1	1	0.115	1,0,0,0,0,0	4,0,2,3,2,5	0.23,NA,0.0,0.0,0.0,0.0
COQ8B	MXE	chr19:40705181,40710058-40710136:40714106-40714133,40714277	-	1	1	-0.437	1,0,0,0,1,1	1,0,0,0,0,0	0.563,NA,NA,NA,1.0,1.0
COQ8B	A5SS	chr19:40703368-40703622:40703540-40703622,40702599	-	0.115045	1	-0.333	0,0,1,1,0,3	5,2,4,4,1,0	0.0,0.0,0.111,0.111,0.0,1.0
CORO6	SE	chr17:29616336,29616701-29616847,29622687	-	1	1	-1	0,0,0,3,0,0	0,0,1,0,0,0	NA,NA,0.0,1.0,NA,NA
CORO6	SE	chr17:29616847,29616937-29617042,29618047	-	1	1	-0.333	4,0,6,2,2,7	0,1,0,0,0,0	1.0,0.0,1.0,1.0,1.0,1.0
CORO6	SE	chr17:29617042,29617499-29617619,29618789	-	1	1	0.115	3,0,2,6,0,4	0,0,0,1,0,0	1.0,NA,1.0,0.769,NA,1.0
CORO6	SE	chr17:29616847,29618047-29618167,29618789	-	1	1	1	0,1,0,0,0,0	0,0,0,0,0,1	NA,1.0,NA,NA,NA,0.0
CORO6	SE	chr17:29617619,29618789-29618971,29619059	-	1	1	-0.5	4,0,0,7,2,1	0,0,1,0,0,0	1.0,NA,0.0,1.0,1.0,1.0
CORO6	SE	chr17:29619773,29621223-29621423,29622687	-	1	1	-0.167	2,1,2,5,0,1	1,0,0,0,0,0	0.5,1.0,1.0,1.0,NA,1.0
CORO6	MXE	chr17:29616847,29616937-29617042:29618047-29618167,29618789	-	1	1	0.333	0,1,0,0,0,0	4,0,6,3,2,7	0.0,1.0,0.0,0.0,0.0,0.0
CORO6	MXE	chr17:29617042,29617499-29617619:29618789-29618971,29619059	-	1	1	-0.336	4,0,0,4,2,1	3,0,3,2,0,4	0.545,NA,0.0,0.643,1.0,0.184
CORO6	A3SS	chr17:29616175,29614755-29615857:29614755-29615854	-	1	1	0.412	1,0,3,0,0,0	2,0,3,2,0,3	0.329,NA,0.495,0.0,NA,0.0
COX10	MXE	chr17:14074456,14076734-14077056:14102117-14102242,14159876	+	0.013872	0.292598	-0.138	28,26,29,15,37,27	12,11,16,4,5,8	0.681,0.684,0.624,0.775,0.872,0.756
COX10	SE	chr17:14209965,14210467-14210565,14211287	+	1	1	-0.5	0,0,0,0,0,1	1,0,0,1,0,0	0.0,NA,NA,0.0,NA,1.0
COX10-AS1	RI	chr17:14033551-14033661:14034007-14034416	-	0.00964534	0.298444	-0.383	2,1,3,3,5,5	3,0,1,0,0,0	0.25,1.0,0.6,1.0,1.0,1.0
COX18	SE	chr4:73061920,73064777-73064899,73065249	-	1	1	0.333	1,0,3,1,0,3	0,0,0,0,1,0	1.0,NA,1.0,1.0,0.0,1.0
COX18	SE	chr4:73061920,73064777-73064902,73065249	-	1	1	0.333	1,1,1,1,0,3	0,0,0,0,1,0	1.0,1.0,1.0,1.0,0.0,1.0
COX18	SE	chr4:73065413,73068028-73068133,73069316	-	0.0945238	1	-0.173	12,4,6,3,7,5	3,0,1,0,0,0	0.702,1.0,0.779,1.0,1.0,1.0
COX4I1	RI	chr16:85804936-85805153:85805732-85805864	+	1	1	0.25	5,3,5,2,0,2	0,0,0,0,0,1	1.0,1.0,1.0,1.0,NA,0.5
COX5A	SE	chr15:74920442,74926765-74926887,74937914	-	0.658318	1	-0.194	8,6,7,12,6,7	0,2,1,0,0,0	1.0,0.623,0.794,1.0,1.0,1.0
COX6B2	SE	chr19:55350800,55351698-55351890,55352080	-	1	1	-1	0,0,0,1,0,0	0,0,1,0,0,0	NA,NA,0.0,1.0,NA,NA
CP	SE	chr3:149173730,149176237-149176412,149177839	-	1	1	0.166	1,0,1,1,0,0	1,0,0,0,0,1	0.333,NA,1.0,1.0,NA,0.0
CP	SE	chr3:149173730,149176249-149176351,149177839	-	1	1	0.772	2,0,1,0,0,0	1,0,0,0,0,1	0.543,NA,1.0,NA,NA,0.0
CP	SE	chr3:149173730,149176249-149176412,149177839	-	1	1	0.3	3,0,2,1,0,0	1,0,0,0,0,1	0.6,NA,1.0,1.0,NA,0.0
CPEB1	SE	chr15:82633221,82638564-82638634,82640656	-	1	1	1	1,1,0,0,0,0	0,0,0,1,0,0	1.0,1.0,NA,0.0,NA,NA
CPEB1	SE	chr15:82633221,82640656-82640865,82641624	-	1	1	0.445	1,0,0,1,0,1	0,0,0,4,0,0	1.0,NA,NA,0.111,NA,1.0
CPEB2	SE	chr4:15007586,15008337-15008427,15017187	+	0.335852	1	-0.142	4,3,6,5,8,5	3,5,3,5,2,2	0.455,0.273,0.556,0.385,0.714,0.61
CPEB2	A5SS	chr4:15007304-15007595:15007304-15007586,15017187	+	0.666204	1	-0.14	2,0,0,0,1,2	3,5,3,5,2,2	0.386,0.0,0.0,0.0,0.321,0.485
CPEB3	A5SS	chr10:92192476-92192636:92192545-92192636,92180962	-	1	1	-0.73	3,1,2,2,0,2	4,2,5,0,0,0	0.339,0.255,0.215,1.0,NA,1.0
CPEB3	A3SS	chr10:92181019,92144944-92145112:92144944-92145085	-	1	1	0.445	16,4,6,0,3,0	0,0,1,1,0,0	1.0,1.0,0.836,0.0,1.0,NA
CPEB4	SE	chr5:173910604,173932449-173932500,173943025	+	1	1	-0.4	1,1,0,1,1,4	3,0,0,0,0,0	0.199,1.0,NA,1.0,1.0,1.0
CPEB4	A3SS	chr5:173932500,173942883-173943049:173943025-173943049	+	1	1	0.333	0,0,1,0,0,0	1,1,0,2,0,4	0.0,0.0,1.0,0.0,NA,0.0
CPLANE1	MXE	chr5:37245598,37245709-37245845:37247617-37247745,37249244	-	0.02571	0.398208	0.21	13,6,9,4,3,3	8,9,9,5,14,8	0.626,0.407,0.507,0.451,0.181,0.278
CPLANE1	SE	chr5:37153993,37157312-37157420,37157669	-	0.308818	1	0.178	8,1,6,4,1,1	5,2,0,3,1,1	0.482,0.225,1.0,0.437,0.368,0.368
CPLANE1	SE	chr5:37153993,37157312-37157462,37157669	-	0.0956331	1	0.205	1,0,4,1,0,1	5,2,0,3,1,1	0.091,0.0,1.0,0.143,0.0,0.333
CPLANE1	RI	chr5:37139339-37139370:37142309-37142480	-	0.110337	1	0.119	2,2,1,0,0,0	14,4,5,6,5,6	0.067,0.2,0.091,0.0,0.0,0.0
CPLANE1	A3SS	chr5:37158345,37157669-37157868:37157669-37157814	-	0.195449	1	-0.232	4,0,3,3,2,6	2,4,3,5,1,1	0.595,0.0,0.424,0.306,0.595,0.815
CPLANE1	A3SS	chr5:37180183,37179360-37179443:37179360-37179440	-	0.374987	1	-0.203	8,1,6,7,9,5	2,2,1,2,2,0	0.797,0.329,0.855,0.774,0.815,1.0
CPNE1	SE	chr20:35632923,35655201-35655344,35664759	-	1	1	0.339	1,0,0,0,0,0	1,0,0,5,0,0	0.339,NA,NA,0.0,NA,NA
CPNE1	SE	chr20:35632923,35658929-35658982,35664759	-	1	1	-0.565	0,0,0,1,1,0	1,0,0,5,0,0	0.0,NA,NA,0.129,1.0,NA
CPNE1	SE	chr20:35632923,35658929-35658982,35664801	-	1	1	-0.399	0,0,0,1,1,0	0,1,2,0,3,2	NA,0.0,0.0,1.0,0.198,0.0
CPNE1	SE	chr20:35632923,35658929-35659014,35664759	-	1	1	-0.344	1,0,0,2,2,1	1,0,0,5,0,0	0.39,NA,NA,0.203,1.0,1.0
CPNE1	SE	chr20:35632923,35658929-35659014,35664878	-	1	1	0.608	1,0,0,1,1,0	0,0,0,3,0,1	1.0,NA,NA,0.175,1.0,0.0
CPNE1	RI	chr20:35626043-35626381:35626562-35626803	-	1	1	0.5	1,2,2,2,0,0	0,0,0,1,0,0	1.0,1.0,1.0,0.5,NA,NA
CPNE1	A5SS	chr20:35664759-35664932:35664878-35664932,35632794	-	1	1	0.759	1,0,0,5,0,0	0,0,0,3,0,1	1.0,NA,NA,0.482,NA,0.0
CPNE7	SE	chr16:89591058,89591126-89591260,89595366	+	1	1	0.242	3,7,1,2,6,6	0,0,0,1,1,0	1.0,1.0,1.0,0.514,0.76,1.0
CPSF1	RI	chr8:144393882-144394038:144394112-144394160	-	0.164412	1	0.11	6,3,2,1,1,7	20,5,22,18,21,36	0.167,0.287,0.057,0.036,0.031,0.115
CPSF1	RI	chr8:144394233-144394300:144394378-144394555	-	0.632675	1	0.282	2,3,1,3,0,5	19,0,14,16,10,18	0.065,1.0,0.045,0.11,0.0,0.155
CPSF4	A3SS	chr7:99452440,99454040-99454136:99454043-99454136	+	0.00475361	0.23608	0.185	22,21,29,27,16,24	4,1,6,7,9,13	0.844,0.954,0.826,0.791,0.635,0.644
CPSF4	A3SS	chr7:99452440,99453965-99454136:99454043-99454136	+	0.0087116	0.323632	0.229	19,20,18,14,19,21	4,1,6,7,9,13	0.758,0.929,0.664,0.568,0.581,0.515
CPSF4L	SE	chr17:73252723,73253930-73254026,73257680	-	1	1	1	0,1,0,0,0,0	0,0,0,0,0,1	NA,1.0,NA,NA,NA,0.0
CPSF7	MXE	chr11:61420573,61421053-61421130:61421191-61421257,61421389	-	0.050709	0.538579	-0.364	2,1,3,5,3,6	6,4,6,10,0,5	0.259,0.208,0.344,0.344,1.0,0.558
CPSF7	A5SS	chr11:61419921-61420094:61419948-61420094,61416104	-	0.0521775	0.725556	0.172	20,10,14,11,8,12	7,8,14,14,10,18	0.708,0.514,0.459,0.4,0.404,0.361
CPSF7	SE	chr11:61420530,61421053-61421130,61421389	-	1	1	-0.376	2,1,0,0,1,0	0,2,0,0,0,0	1.0,0.248,NA,NA,1.0,NA
CPSF7	RI	chr11:61420469-61420530:61421389-61421608	-	1	1	-0.133	10,6,5,11,7,13	0,2,0,0,0,0	1.0,0.6,1.0,1.0,1.0,1.0
CPSF7	MXE	chr11:61420573,61421053-61421127:61421191-61421257,61421389	-	0.699845	1	-0.133	2,1,3,5,3,6	2,1,1,4,0,4	0.509,0.509,0.757,0.565,1.0,0.609
CPSF7	A3SS	chr11:61421608,61421053-61421130:61421053-61421127	-	1	1	0.113	4,3,5,6,1,2	0,0,0,0,0,1	1.0,1.0,1.0,1.0,1.0,0.662
CPT1B	SE	chr22:50573715,50573807-50573921,50574334	-	1	1	0.681	1,0,2,0,0,0	1,0,0,1,0,0	0.362,NA,1.0,0.0,NA,NA
CPT1B	RI	chr22:50571157-50571292:50571374-50571539	-	1	1	0.393	0,0,1,0,0,0	0,0,1,0,0,3	NA,NA,0.393,NA,NA,0.0
CPT2	A5SS	chr1:53210014-53211319:53210014-53211250,53213263	+	0.164206	1	-0.14	11,7,11,8,8,13	2,0,2,0,0,0	0.79,1.0,0.79,1.0,1.0,1.0
CR381653.1	SE	chr21:9325223,9325604-9325823,9327239	+	1	1	0.167	1,0,2,2,2,0	0,1,0,1,1,0	1.0,0.0,1.0,0.5,0.5,NA
CR381653.1	SE	chr21:9327298,9331230-9331290,9367173	+	1	1	-0.291	3,1,0,1,1,1	0,1,0,0,0,0	1.0,0.417,NA,1.0,1.0,1.0
CR381670.1	SE	chr21:8864082,8866870-8866899,8866990	+	1	1	-0.772	0,0,1,0,0,1	1,0,1,0,0,0	0.0,NA,0.456,NA,NA,1.0
CRACD	SE	chr4:56272492,56298213-56298349,56307534	+	1	1	-0.101	21,0,7,14,5,21	0,0,4,1,1,1	1.0,NA,0.479,0.88,0.724,0.917
CRACR2A	SE	chr12:3638454,3641731-3641838,3648541	-	1	1	0.631	0,0,1,1,0,0	0,0,0,1,0,0	NA,NA,1.0,0.369,NA,NA
CRACR2A	SE	chr12:3697035,3713236-3713317,3753014	-	1	1	-0.202	2,1,1,0,2,2	0,0,1,0,0,0	1.0,1.0,0.394,NA,1.0,1.0
CRACR2A	SE	chr12:3713317,3732941-3733210,3753014	-	1	1	-0.429	5,2,0,3,0,3	1,0,1,0,0,0	0.714,1.0,0.0,1.0,NA,1.0
CRACR2B	SE	chr11:827459,828229-828259,828574	+	1	1	0.405	1,3,3,0,0,2	0,0,1,1,0,0	1.0,1.0,0.714,0.0,NA,1.0
CRADD	SE	chr12:93679072,93859318-93859442,93894049	+	1	1	0.5	1,0,0,0,0,0	0,1,0,0,0,1	1.0,0.0,NA,NA,NA,0.0
CRAT	SE	chr9:129108077,129109178-129109277,129110482	-	0.156263	1	0.217	10,8,12,10,4,7	7,1,4,6,5,5	0.463,0.828,0.644,0.501,0.325,0.458
CRB3	RI	chr19:6466465-6466609:6466950-6467221	+	1	1	-0.5	0,0,2,2,0,0	1,0,0,0,0,0	0.0,NA,1.0,1.0,NA,NA
CRBN	A3SS	chr3:3179710,3175162-3175269:3175162-3175266	-	1	1	0.502	1,2,2,0,1,1	0,0,0,1,0,1	1.0,1.0,1.0,0.0,1.0,0.495
CRCP	MXE	chr7:66127740,66130743-66130842:66134279-66134374,66145442	+	0.0898078	0.687413	0.117	22,15,42,19,8,24	41,18,45,38,28,39	0.346,0.451,0.479,0.33,0.219,0.377
CRCP	SE	chr7:66114970,66130743-66130842,66145442	+	1	1	-0.268	0,0,1,0,0,3	0,0,1,0,0,1	NA,NA,0.376,NA,NA,0.644
CREB1	SE	chr2:207576693,207577109-207577224,207577504	+	1	1	0.42	1,1,0,1,0,1	0,0,0,3,0,0	1.0,1.0,NA,0.159,NA,1.0
CREB3L2	SE	chr7:137916012,137928149-137928366,138001603	-	1	1	-0.125	5,6,8,12,16,15	1,0,1,0,1,0	0.714,1.0,0.8,1.0,0.889,1.0
CREB5	SE	chr7:28818179,28818760-28818789,28819115	+	1	1	-0.813	0,0,0,2,1,0	0,1,0,1,0,0	NA,0.0,NA,0.626,1.0,NA
CREBZF	SE	chr11:85660597,85661636-85661749,85662388	-	1	1	-0.469	0,0,1,1,0,1	0,2,2,0,0,3	NA,0.0,0.222,1.0,NA,0.16
CREM	SE	chr10:35127567,35137781-35137879,35148367	+	0.891378	1	-0.133	0,0,0,1,0,2	1,3,2,2,1,6	0.0,0.0,0.0,0.232,0.0,0.168
CREM	SE	chr10:35127193,35179133-35179276,35206894	+	0.2523	1	0.187	5,5,4,4,5,3	3,0,1,1,2,3	0.46,1.0,0.672,0.672,0.561,0.339
CREM	SE	chr10:35179276,35188199-35188388,35201450	+	1	1	0.5	0,1,1,0,0,1	0,0,0,1,0,0	NA,1.0,1.0,0.0,NA,1.0
CREM	SE	chr10:35179276,35188199-35188388,35206894	+	1	1	-0.118	0,1,1,1,1,3	5,5,4,4,4,3	0.0,0.091,0.111,0.111,0.111,0.333
CREM	SE	chr10:35127193,35201450-35201486,35206894	+	1	1	-0.197	2,0,0,2,1,1	3,0,1,1,2,3	0.35,NA,0.0,0.617,0.287,0.212
CREM	SE	chr10:35179276,35201450-35201486,35206894	+	0.134956	1	-0.115	2,0,0,3,0,1	5,5,4,4,4,3	0.244,0.0,0.0,0.377,0.0,0.212
CREM	SE	chr10:35188388,35201450-35201486,35206894	+	1	1	0.678	2,0,0,2,0,2	0,0,0,1,1,3	1.0,NA,NA,0.617,0.0,0.35
CRIM1	SE	chr2:36369249,36378356-36378525,36396613	+	1	1	0.4	2,1,0,0,3,1	0,0,0,0,0,2	1.0,1.0,NA,NA,1.0,0.2
CRIP1	RI	chr14:105486316-105487299:105488330-105488388	+	0.00744614	0.259951	0.216	13,15,20,7,5,10	1,0,0,0,4,1	0.867,1.0,1.0,1.0,0.385,0.833
CRLS1	SE	chr20:6015490,6026170-6026238,6028671	+	1	1	-0.406	0,1,1,0,1,1	0,0,3,0,0,0	NA,1.0,0.187,NA,1.0,1.0
CRLS1	SE	chr20:6026238,6028671-6028725,6031284	+	1	1	-1	0,0,0,0,1,0	0,0,1,0,0,0	NA,NA,0.0,NA,1.0,NA
CRLS1	SE	chr20:6009912,6031284-6031370,6032011	+	1	1	0.204	6,1,2,6,3,1	0,0,0,0,0,1	1.0,1.0,1.0,1.0,1.0,0.389
CRNDE	SE	chr16:54919209,54920297-54920327,54923584	-	1	1	0.353	0,0,1,1,0,1	0,0,0,0,0,2	NA,NA,1.0,1.0,NA,0.294
CRNDE	SE	chr16:54919209,54920297-54920410,54923584	-	0.835198	1	0.156	11,4,6,12,7,4	0,0,0,0,0,2	1.0,1.0,1.0,1.0,1.0,0.533
CRNDE	A3SS	chr16:54923650,54920297-54920338:54920297-54920327	-	1	1	-1	0,0,0,0,0,1	0,0,1,0,0,0	NA,NA,0.0,NA,NA,1.0
CRNDE	A3SS	chr16:54923650,54920297-54920410:54920297-54920338	-	1	1	0.11	11,4,6,11,7,3	0,0,0,0,0,1	1.0,1.0,1.0,1.0,1.0,0.67
CROCC	SE	chr1:16968418,16969115-16969340,16970252	+	0.00113555	0.1009	0.545	5,3,7,0,4,2	2,0,1,2,2,4	0.556,1.0,0.778,0.0,0.5,0.2
CROCC	SE	chr1:16948524,16948798-16948926,16953301	+	1	1	-0.481	0,0,2,0,0,2	0,0,1,0,0,0	NA,NA,0.519,NA,NA,1.0
CROCC	SE	chr1:16948926,16950952-16951122,16953301	+	1	1	-0.166	2,0,4,0,1,2	0,0,1,0,0,0	1.0,NA,0.667,NA,1.0,1.0
CROCC	SE	chr1:16969340,16969784-16969934,16970252	+	0.0607419	1	-0.251	5,2,9,2,3,6	2,0,2,0,0,0	0.556,1.0,0.692,1.0,1.0,1.0
CROCC	SE	chr1:16970767,16971464-16971647,16972359	+	0.411426	1	0.119	5,1,6,2,1,2	0,0,3,0,3,0	1.0,1.0,0.5,1.0,0.143,1.0
CROCC	MXE	chr1:16930594,16931290-16931397:16936636-16936873,16937640	+	1	1	-0.454	0,0,0,1,0,1	1,1,4,1,0,2	0.0,0.0,0.0,0.539,NA,0.369
CROCCP2	SE	chr1:16626005,16626352-16626499,16627144	-	1	1	-0.206	16,7,18,20,12,18	2,2,3,1,0,1	0.802,0.639,0.752,0.91,1.0,0.901
CROCCP2	SE	chr1:16635168,16643027-16643145,16644645	-	1	1	-0.309	4,0,0,0,0,6	1,0,0,0,0,0	0.691,NA,NA,NA,NA,1.0
CROCCP2	A3SS	chr1:16626005,16619844-16620245:16619844-16620024	-	1	1	-0.111	4,0,7,3,0,4	0,0,1,0,0,0	1.0,NA,0.778,1.0,NA,1.0
CROCCP3	SE	chr1:16476062,16476398-16476504,16476929	-	1	1	-0.333	1,0,5,2,0,0	0,1,0,0,0,0	1.0,0.0,1.0,1.0,NA,NA
CROCCP3	SE	chr1:16486661,16489684-16489791,16490617	-	1	1	1	1,0,0,0,0,0	0,0,0,0,0,1	1.0,NA,NA,NA,NA,0.0
CROCCP3	MXE	chr1:16485665,16486425-16486661:16489684-16489791,16490617	-	1	1	0.333	1,0,0,0,0,0	0,1,2,4,0,2	1.0,0.0,0.0,0.0,NA,0.0
CRPPA	SE	chr7:16301466,16308522-16308627,16376091	-	1	1	0.333	2,1,4,5,0,3	0,0,0,0,1,0	1.0,1.0,1.0,1.0,0.0,1.0
CRTC1	SE	chr19:18765528,18768484-18768793,18774899	+	0.768319	1	0.145	5,2,14,8,4,13	0,0,0,1,0,2	1.0,1.0,1.0,0.8,1.0,0.765
CRTC1	SE	chr19:18768793,18771441-18771546,18774899	+	0.428678	1	0.124	8,2,5,1,2,5	1,0,4,0,3,2	0.825,1.0,0.424,1.0,0.282,0.595
CRTC2	SE	chr1:153952446,153952570-153952650,153952804	-	1	1	-0.113	6,3,1,6,3,5	2,0,0,0,0,0	0.662,1.0,1.0,1.0,1.0,1.0
CRTC2	SE	chr1:153954989,153955064-153955166,153958344	-	1	1	0.12	8,10,8,14,3,13	0,0,0,0,1,0	1.0,1.0,1.0,1.0,0.641,1.0
CRTC3	MXE	chr15:90607478,90614452-90614488:90617882-90617968,90619740	+	0.27554	0.991286	0.119	14,6,4,6,4,6	9,6,2,7,5,6	0.664,0.559,0.717,0.521,0.504,0.559
CRTC3	MXE	chr15:90604447,90607377-90607478:90614452-90614488,90617882	+	1	1	0.103	4,4,3,3,5,6	0,0,0,1,0,0	1.0,1.0,1.0,0.69,1.0,1.0
CRTC3-AS1	SE	chr15:90713299,90714920-90715042,90716980	-	1	1	1	6,1,1,0,0,0	0,0,0,0,0,1	1.0,1.0,1.0,NA,NA,0.0
CRY2	SE	chr11:45861032,45862059-45862148,45867611	+	1	1	0.148	9,7,5,4,4,2	0,0,0,0,0,1	1.0,1.0,1.0,1.0,1.0,0.557
CRYBB2P1	SE	chr22:25448284,25455711-25455840,25457258	+	0.041244	0.833994	0.125	14,4,18,15,9,18	0,0,2,0,4,1	1.0,1.0,0.829,1.0,0.547,0.906
CRYZ	MXE	chr1:74706994,74710097-74710247:74714578-74714630,74719208	-	0.0110427	0.265761	0.21	13,12,21,9,12,6	3,6,2,5,6,11	0.866,0.748,0.94,0.728,0.748,0.448
CRYZL1	SE	chr21:33595528,33597279-33597401,33599149	-	1	1	0.104	2,1,4,8,2,8	0,0,0,0,0,2	1.0,1.0,1.0,1.0,1.0,0.688
CRYZL1	A3SS	chr21:33595836,33591161-33591211:33591161-33591207	-	1	1	0.164	1,0,0,0,0,0	1,1,9,5,3,1	0.493,0.0,0.0,0.0,0.0,0.0
CRYZL2P	SE	chr1:178026255,178031550-178031660,178033026	-	1	1	0.101	6,4,2,5,4,4	0,0,0,0,1,0	1.0,1.0,1.0,1.0,0.698,1.0
CRYZL2P	MXE	chr1:178026255,178031550-178031660:178032429-178032495,178033026	-	0.549111	1	-0.181	7,7,0,3,7,8	6,4,2,5,4,4	0.584,0.678,0.0,0.419,0.678,0.707
CRYZL2P	A5SS	chr1:178026071-178026255:178026154-178026255,178022439	-	1	1	0.333	0,1,0,0,0,0	4,0,2,2,2,0	0.0,1.0,0.0,0.0,0.0,NA
CRYZL2P-SEC16B	A3SS	chr1:177933312,177932697-177932809:177932697-177932806	-	1	1	1	1,0,0,0,0,0	0,0,0,0,0,1	1.0,NA,NA,NA,NA,0.0
CS	MXE	chr12:56286645,56291630-56291793:56298608-56298691,56300159	-	0.278199	0.995438	0.301	1,1,4,0,2,3	0,1,2,1,1,2	1.0,0.563,0.72,0.0,0.72,0.659
CS	SE	chr12:56286645,56291630-56291793,56298608	-	1	1	-0.455	0,0,2,1,1,2	1,0,4,0,1,2	0.0,NA,0.2,1.0,0.333,0.333
CS	SE	chr12:56286645,56298608-56298691,56299827	-	1	1	0.109	1,0,4,0,2,2	1,0,3,2,1,2	0.392,NA,0.462,0.0,0.563,0.392
CS	SE	chr12:56291793,56298608-56298691,56300159	-	1	1	-0.608	0,1,0,0,1,1	0,1,0,0,0,0	NA,0.392,NA,NA,1.0,1.0
CSAD	SE	chr12:53160319,53160762-53160844,53161272	-	1	1	-0.17	0,3,3,4,0,0	0,0,1,0,0,0	NA,1.0,0.66,1.0,NA,NA
CSAD	SE	chr12:53160844,53161126-53161191,53161272	-	1	1	-0.667	0,0,0,0,1,1	2,1,0,1,0,0	0.0,0.0,NA,0.0,1.0,1.0
CSAD	SE	chr12:53170502,53171325-53171441,53171881	-	1	1	-0.673	2,0,1,0,1,2	1,0,4,0,0,0	0.53,NA,0.124,NA,1.0,1.0
CSAD	SE	chr12:53172648,53173344-53173476,53173727	-	1	1	-1	0,0,0,1,0,1	0,0,1,0,0,0	NA,NA,0.0,1.0,NA,1.0
CSAD	A5SS	chr12:53171176-53171441:53171325-53171441,53170422	-	1	1	-0.344	1,0,0,1,1,0	2,0,1,0,1,2	0.201,NA,0.0,1.0,0.334,0.0
CSAD	A5SS	chr12:53171272-53171441:53171325-53171441,53170422	-	1	1	-0.34	1,0,0,1,1,0	2,0,1,0,1,2	0.27,NA,0.0,1.0,0.425,0.0
CSGALNACT1	SE	chr8:19601865,19732455-19732566,19757185	-	0.76547	1	-0.178	0,0,0,2,0,0	9,3,5,1,5,1	0.0,0.0,0.0,0.535,0.0,0.0
CSGALNACT1	MXE	chr8:19506130,19585165-19585317:19591159-19591278,19601770	-	1	1	0.236	1,1,0,0,0,0	5,1,1,3,1,1	0.182,0.527,0.0,0.0,0.0,0.0
CSNK1E	SE	chr22:38294534,38295386-38295447,38298785	-	0.0548794	0.966649	0.173	4,6,9,5,2,2	28,6,10,13,14,18	0.092,0.416,0.39,0.215,0.092,0.073
CSNK1G1	SE	chr15:64180454,64188374-64188485,64203081	-	0.0167154	0.505593	0.114	8,8,9,1,9,1	26,20,16,18,23,24	0.15,0.187,0.244,0.031,0.184,0.023
CSNK1G1	SE	chr15:64251581,64259200-64259241,64300318	-	0.0288222	0.686501	-0.141	9,6,9,11,9,6	2,3,0,2,0,0	0.779,0.611,1.0,0.812,1.0,1.0
CSNK1G1	SE	chr15:64181430,64188374-64188485,64203081	-	1	1	0.5	0,1,2,0,3,0	0,0,0,0,0,1	NA,1.0,1.0,NA,1.0,0.0
CSNK1G3	SE	chr5:123604830,123605338-123605362,123614341	+	0.0108814	0.391102	0.125	12,6,3,2,4,2	24,22,11,17,21,22	0.301,0.19,0.19,0.092,0.141,0.073
CSNK1G3	MXE	chr5:123512570,123545416-123545841:123557494-123557564,123573392	+	0.0420975	0.491119	0.196	16,8,10,14,13,13	5,1,2,11,5,6	0.701,0.854,0.786,0.483,0.656,0.614
CSNK1G3	SE	chr5:123512570,123557494-123557564,123573392	+	0.0683694	1	-0.222	5,1,2,11,5,6	7,3,1,2,4,4	0.328,0.185,0.577,0.789,0.46,0.506
CSNK2A1	SE	chr20:505229,527932-528049,543671	-	0.372426	1	0.133	3,5,7,6,5,1	4,1,2,2,2,6	0.296,0.737,0.663,0.628,0.584,0.086
CSNK2A1	SE	chr20:510338,527932-528049,543671	-	0.569285	1	0.217	3,4,8,6,4,0	1,1,2,0,4,1	0.628,0.692,0.692,1.0,0.36,0.0
CSPP1	SE	chr8:67086110,67091802-67091883,67093542	+	0.055184	0.968679	-0.244	11,4,3,7,2,4	12,2,9,1,1,3	0.373,0.565,0.178,0.82,0.565,0.464
CSPP1	SE	chr8:67161915,67163731-67163798,67164390	+	1	1	0.108	6,6,7,7,3,4	0,0,0,0,1,0	1.0,1.0,1.0,1.0,0.675,1.0
CSRNP2	SE	chr12:51076647,51082520-51082694,51083228	-	0.782433	1	-0.133	4,1,1,2,1,3	2,4,1,4,3,0	0.5,0.111,0.333,0.2,0.143,1.0
CSRNP2	SE	chr12:51081496,51082520-51082694,51083338	-	1	1	0.356	1,4,0,3,2,1	0,0,0,1,0,1	1.0,1.0,NA,0.6,1.0,0.333
CSTF1	A5SS	chr20:56395520-56395759:56395520-56395721,56397206	+	0.0630646	0.799031	0.159	12,3,6,6,2,3	12,16,8,22,10,13	0.444,0.13,0.374,0.179,0.138,0.155
CT62	RI	chr15:71110243-71111426:71112147-71112294	-	1	1	0.667	0,1,2,0,0,0	1,0,0,1,0,0	0.0,1.0,1.0,0.0,NA,NA
CTBP2	MXE	chr10:125003492,125038996-125039155:125110989-125111093,125158634	-	0.0142676	0.293714	0.125	18,15,12,8,5,9	58,32,47,51,34,49	0.268,0.356,0.232,0.156,0.148,0.178
CTBP2	SE	chr10:125111093,125122656-125122868,125159856	-	0.0866179	1	0.177	6,2,8,2,9,2	2,1,0,1,1,3	0.6,0.5,1.0,0.5,0.818,0.25
CTBP2	SE	chr10:125003492,125133511-125133612,125158634	-	1	1	-0.5	0,2,0,0,2,0	0,0,1,0,0,0	NA,1.0,0.0,NA,1.0,NA
CTBP2	SE	chr10:125003492,125133511-125133612,125160318	-	1	1	-0.667	0,1,0,0,3,0	1,0,1,0,0,0	0.0,1.0,0.0,NA,1.0,NA
CTBP2	SE	chr10:125003492,125133511-125133612,125160826	-	1	1	0.381	3,1,1,0,2,0	1,0,0,0,0,1	0.642,1.0,1.0,NA,1.0,0.0
CTBP2	SE	chr10:125039155,125133511-125133612,125158634	-	1	1	0.149	0,3,5,1,3,3	0,1,0,1,0,1	NA,0.642,1.0,0.374,1.0,0.642
CTBP2	SE	chr10:125111093,125133511-125133612,125158634	-	0.124585	1	-0.129	7,10,13,10,7,10	21,16,11,8,6,9	0.166,0.272,0.414,0.428,0.411,0.399
CTBP2	SE	chr10:125122868,125133511-125133612,125158634	-	1	1	1	0,2,0,0,0,0	0,0,0,0,2,0	NA,1.0,NA,NA,0.0,NA
CTBP2	SE	chr10:125122868,125133511-125133612,125160318	-	1	1	-0.5	0,1,0,0,1,0	0,0,1,0,0,0	NA,1.0,0.0,NA,1.0,NA
CTBP2	SE	chr10:125122868,125160318-125160520,125160826	-	1	1	-0.222	3,1,2,3,2,2	0,1,0,0,0,0	1.0,0.333,1.0,1.0,1.0,1.0
CTC1	MXE	chr17:8228629,8228726-8228892:8229141-8229206,8229301	-	0.00444206	0.172286	0.149	4,1,3,0,2,0	9,9,6,7,3,8	0.383,0.134,0.411,0.0,0.482,0.0
CTC1	SE	chr17:8228629,8229141-8229206,8229301	-	1	1	0.253	4,1,3,0,2,0	2,0,1,2,0,0	0.583,1.0,0.677,0.0,1.0,NA
CTC1	SE	chr17:8230651,8231275-8231469,8231725	-	1	1	0.133	5,4,7,6,5,5	0,0,0,2,0,0	1.0,1.0,1.0,0.6,1.0,1.0
CTC1	SE	chr17:8235285,8235830-8235959,8236057	-	1	1	0.161	7,2,1,8,2,4	0,0,0,0,1,0	1.0,1.0,1.0,1.0,0.518,1.0
CTC1	RI	chr17:8229141-8229206:8229301-8229446	-	1	1	-0.5	0,0,0,0,0,1	4,1,6,0,2,0	0.0,0.0,0.0,NA,0.0,1.0
CTDSP2	SE	chr12:57824319,57826345-57826402,57827551	-	1	1	-0.105	6,13,18,13,18,8	2,0,0,0,0,0	0.685,1.0,1.0,1.0,1.0,1.0
CTDSP2	SE	chr12:57824319,57826995-57827123,57827551	-	1	1	-0.5	0,1,0,2,1,1	2,0,0,0,0,0	0.0,1.0,NA,1.0,1.0,1.0
CTDSP2	A5SS	chr12:57827533-57827590:57827551-57827590,57826345	-	1	1	-0.5	0,0,0,0,0,2	0,1,0,0,2,0	NA,0.0,NA,NA,0.0,1.0
CTDSPL	SE	chr3:37947211,37957110-37957143,37964570	+	0.193878	1	-0.225	12,8,1,6,13,9	5,0,3,1,2,1	0.663,1.0,0.215,0.831,0.842,0.881
CTDSPL2	SE	chr15:44499813,44501961-44502048,44503423	+	0.0863726	1	-0.198	1,0,1,2,0,2	4,2,1,1,2,1	0.137,0.0,0.388,0.559,0.0,0.559
CTIF	SE	chr18:48539312,48539757-48539831,48619537	+	1	1	-0.667	0,0,0,2,0,2	2,0,0,0,3,0	0.0,NA,NA,1.0,0.0,1.0
CTIF	SE	chr18:48619745,48625188-48625236,48636613	+	1	1	0.202	0,0,1,0,0,0	0,0,3,3,2,6	NA,NA,0.202,0.0,0.0,0.0
CTIF	SE	chr18:48619745,48636613-48636685,48663751	+	1	1	-0.424	1,0,3,5,2,11	1,0,1,0,0,1	0.403,NA,0.67,1.0,1.0,0.881
CTIF	A5SS	chr18:48757918-48758411:48757918-48758405,48761389	+	0.245591	1	-0.229	4,1,5,0,7,10	10,9,10,6,1,9	0.278,0.097,0.325,0.0,0.871,0.517
CTNND1	A5SS	chr11:57761796-57762119:57761796-57762046,57789036	+	0.0933178	0.952985	-0.236	11,0,5,15,4,6	12,6,6,5,7,4	0.381,0.0,0.359,0.669,0.278,0.502
CTNND1	SE	chr11:57762046,57789036-57789155,57791384	+	0.0880555	1	-0.19	14,11,8,12,12,13	11,8,11,5,3,9	0.415,0.434,0.289,0.572,0.69,0.446
CTNND1	SE	chr11:57762046,57789036-57789155,57791491	+	1	1	-0.139	13,5,5,7,6,4	0,2,0,0,0,0	1.0,0.582,1.0,1.0,1.0,1.0
CTNND1	SE	chr11:57762046,57791384-57791673,57795576	+	0.0656001	1	0.212	17,13,18,7,7,12	7,3,3,9,4,4	0.548,0.684,0.75,0.28,0.467,0.6
CTNS	SE	chr17:3647522,3648846-3648931,3654997	+	1	1	-0.156	7,11,3,7,11,5	0,1,1,0,0,0	1.0,0.875,0.657,1.0,1.0,1.0
CTNS	A5SS	chr17:3636458-3636708:3636458-3636703,3637106	+	1	1	0.171	0,1,1,0,1,0	2,1,0,0,2,0	0.0,0.492,1.0,NA,0.326,NA
CTPS1	A3SS	chr1:40997526,40999829-41001117:41000972-41001117	+	1	1	0.778	1,3,1,0,0,0	1,0,0,2,0,0	0.333,1.0,1.0,0.0,NA,NA
CTSB	SE	chr8:11853479,11857857-11857940,11868670	-	1	1	0.252	2,0,1,1,1,1	0,0,0,0,2,0	1.0,NA,1.0,1.0,0.244,1.0
CTSB	SE	chr8:11857940,11864375-11864463,11868000	-	0.521824	1	0.114	5,1,1,2,3,2	0,0,1,0,2,1	1.0,1.0,0.387,1.0,0.486,0.558
CTSB	A5SS	chr8:11861360-11861479:11861405-11861479,11853328	-	0.347981	1	-0.265	0,1,0,2,0,0	2,3,1,0,2,5	0.0,0.204,0.0,1.0,0.0,0.0
CTU2	SE	chr16:88706598,88707135-88707210,88709937	+	0.3246	1	-0.176	8,7,4,1,4,5	0,0,3,0,0,0	1.0,1.0,0.471,1.0,1.0,1.0
CTU2	SE	chr16:88707210,88709937-88710016,88710222	+	0.645018	1	0.148	15,8,4,5,5,14	2,0,0,2,1,0	0.831,1.0,1.0,0.621,0.766,1.0
CUEDC1	SE	chr17:57866544,57869121-57869193,57872662	-	1	1	0.597	0,0,2,0,0,1	0,0,0,0,0,1	NA,NA,1.0,NA,NA,0.403
CUL1	A3SS	chr7:148759638,148766560-148766723:148766564-148766723	+	1	1	-1	0,0,0,1,0,1	0,2,0,0,0,0	NA,0.0,NA,1.0,NA,1.0
CUL2	SE	chr10:35071339,35089895-35090001,35090178	-	0.053793	0.960665	-0.216	0,2,1,1,1,3	7,3,3,2,2,1	0.0,0.281,0.163,0.227,0.227,0.637
CUL4B	SE	chrX:120558039,120558248-120558292,120559778	-	1	1	-0.5	0,0,0,0,0,1	0,2,2,1,0,0	NA,0.0,0.0,0.0,NA,1.0
CUL9	SE	chr6:43188118,43188522-43188715,43193000	+	0.142561	1	-0.133	9,3,7,7,7,11	3,0,1,0,1,0	0.6,1.0,0.778,1.0,0.778,1.0
CUL9	SE	chr6:43203204,43203416-43203592,43203853	+	1	1	0.111	10,5,2,4,4,8	0,0,0,1,0,0	1.0,1.0,1.0,0.667,1.0,1.0
CUL9	SE	chr6:43213567,43213796-43213912,43215078	+	1	1	-0.213	1,2,2,2,1,3	1,0,0,0,0,0	0.361,1.0,1.0,1.0,1.0,1.0
CUL9	A5SS	chr6:43196068-43196862:43196068-43196265,43198608	+	1	1	0.5	3,1,1,0,0,1	0,0,0,1,0,0	1.0,1.0,1.0,0.0,NA,1.0
CUTA	RI	chr6:33417096-33417142:33417246-33417310	-	0.154241	1	0.371	1,0,3,1,1,0	0,1,2,2,4,1	1.0,0.0,0.47,0.228,0.129,0.0
CUTALP	SE	chr9:120845196,120846681-120846803,120847293	+	1	1	0.5	0,1,0,0,0,0	2,0,0,1,0,3	0.0,1.0,NA,0.0,NA,0.0
CUTALP	SE	chr9:120845196,120847293-120847353,120851237	+	1	1	0.194	3,0,0,1,1,3	0,0,0,1,0,0	1.0,NA,NA,0.417,1.0,1.0
CUX1	A3SS	chr7:102170550,102178468-102178657:102178474-102178657	+	0.0507833	0.803438	-0.2	19,2,9,14,5,25	6,1,4,4,0,2	0.753,0.658,0.684,0.771,1.0,0.923
CUX1	MXE	chr7:102104459,102111697-102111774:102115206-102115273,102158559	+	0.528155	1	-0.137	12,0,6,8,3,9	18,2,23,22,6,12	0.389,0.0,0.2,0.258,0.323,0.418
CUZD1	A3SS	chr10:122837554,122836830-122837048:122836830-122836899	-	1	1	-1	0,0,0,1,0,0	1,0,0,0,0,0	0.0,NA,NA,1.0,NA,NA
CWF19L1	SE	chr10:100253539,100256261-100256476,100267570	-	0.0430985	0.852905	0.315	9,1,19,11,3,5	0,0,0,0,1,3	1.0,1.0,1.0,1.0,0.6,0.455
CWF19L1	SE	chr10:100253539,100261978-100262063,100267570	-	1	1	1	1,0,0,0,0,0	0,0,0,0,1,3	1.0,NA,NA,NA,0.0,0.0
CXorf38	SE	chrX:40637156,40639008-40639172,40647006	-	0.670579	1	-0.195	7,7,15,15,15,9	2,1,0,0,0,0	0.636,0.778,1.0,1.0,1.0,1.0
CXorf38	SE	chrX:40637156,40639008-40640320,40647006	-	0.658	1	-0.195	7,7,16,15,15,9	2,1,0,0,0,0	0.636,0.778,1.0,1.0,1.0,1.0
CXXC1	MXE	chr18:50284562,50284731-50284839:50285001-50285247,50285748	-	0.00572302	0.189142	-0.374	1,1,1,2,1,6	12,2,6,0,3,8	0.067,0.301,0.125,1.0,0.223,0.392
CXXC1	MXE	chr18:50284562,50284719-50284839:50285001-50285247,50285748	-	0.392741	1	-0.405	1,1,1,2,1,6	1,0,2,0,0,0	0.474,1.0,0.31,1.0,1.0,1.0
CXXC5	SE	chr5:139649009,139679846-139679940,139680363	+	0.0534028	0.956265	-0.423	2,0,2,2,3,8	2,1,2,0,2,4	0.381,0.0,0.381,1.0,0.48,0.551
CYB561	A3SS	chr17:63446306,63437345-63437560:63437345-63437484	-	1	1	-0.103	15,10,7,9,5,11	0,1,1,0,0,0	1.0,0.869,0.823,1.0,1.0,1.0
CYB561A3	SE	chr11:61356728,61359425-61359571,61361732	-	1	1	0.249	0,2,1,0,4,1	0,1,0,0,1,1	NA,0.503,1.0,NA,0.67,0.336
CYB561D1	SE	chr1:109494154,109494519-109494623,109495142	+	1	1	-0.386	1,0,1,2,0,1	0,0,2,0,0,0	1.0,NA,0.228,1.0,NA,1.0
CYB561D1	SE	chr1:109494287,109494519-109494623,109495142	+	1	1	0.162	1,2,2,2,0,1	0,1,0,0,0,1	1.0,0.542,1.0,1.0,NA,0.371
CYB561D2	SE	chr3:50351560,50352008-50352046,50353240	+	0.341777	1	-0.169	2,4,10,7,11,10	3,2,3,4,2,2	0.347,0.615,0.727,0.583,0.814,0.8
CYB5R1	A3SS	chr1:202966898,202965886-202966600:202965886-202965993	-	1	1	-0.118	13,7,7,3,11,7	1,0,1,0,0,0	0.867,1.0,0.778,1.0,1.0,1.0
CYB5R4	SE	chr6:83926331,83929419-83929510,83934594	+	1	1	-0.588	2,1,0,0,0,1	0,2,1,0,0,0	1.0,0.237,0.0,NA,NA,1.0
CYB5RL	SE	chr1:54187739,54190747-54190896,54195418	-	0.00126698	0.108007	0.239	8,8,4,4,7,8	1,0,1,3,1,3	0.801,1.0,0.667,0.401,0.778,0.572
CYB5RL	SE	chr1:54184265,54190737-54190896,54195418	-	0.493183	1	-0.274	3,6,3,1,2,4	2,1,0,0,0,0	0.429,0.75,1.0,1.0,1.0,1.0
CYB5RL	A5SS	chr1:54190737-54190896:54190747-54190896,54187651	-	0.248199	1	0.146	2,0,5,2,2,0	5,2,1,3,5,4	0.273,0.0,0.824,0.385,0.273,0.0
CYBC1	SE	chr17:82445960,82446622-82446692,82447579	-	1	1	-0.422	0,0,3,13,14,18	0,0,3,1,2,4	NA,NA,0.405,0.899,0.827,0.754
CYBC1	SE	chr17:82445960,82446622-82446692,82449169	-	0.442816	1	-0.312	1,0,4,13,12,17	0,1,1,2,0,2	1.0,0.0,0.732,0.816,1.0,0.853
CYBC1	SE	chr17:82445960,82449169-82449292,82450699	-	0.523058	1	0.317	4,2,2,4,2,4	0,0,0,0,1,2	1.0,1.0,1.0,1.0,0.524,0.524
CYBC1	SE	chr17:82449292,82449430-82449480,82450479	-	1	1	0.5	1,1,0,2,0,0	0,0,0,0,0,1	1.0,1.0,NA,1.0,NA,0.0
CYBC1	MXE	chr17:82445960,82446622-82446696:82447579-82447621,82449169	-	0.412826	1	0.111	3,2,7,6,11,12	6,13,8,33,39,38	0.368,0.152,0.505,0.175,0.248,0.269
CYHR1	SE	chr8:144453460,144464459-144464612,144464808	-	1	1	1	0,1,0,0,0,0	0,0,0,1,0,3	NA,1.0,NA,0.0,NA,0.0
CYLD	A3SS	chr16:50742841,50749548-50750202:50749575-50750202	+	1	1	-0.23	0,0,0,1,0,0	0,3,2,1,2,0	NA,0.0,0.0,0.459,0.0,NA
CYP11A1	SE	chr15:74338768,74339236-74339315,74339586	-	1	1	-0.5	0,1,0,1,0,0	1,0,0,0,0,0	0.0,1.0,NA,1.0,NA,NA
CYP1B1-AS1	SE	chr2:38076068,38121984-38122225,38131510	+	0.144123	1	-0.25	2,2,4,5,6,3	3,0,0,0,0,0	0.25,1.0,1.0,1.0,1.0,1.0
CYP1B1-AS1	SE	chr2:38076560,38121984-38122225,38131510	+	1	1	-0.167	2,2,2,4,7,2	0,0,1,0,0,0	1.0,1.0,0.5,1.0,1.0,1.0
CYP20A1	SE	chr2:203266681,203272645-203272748,203278572	+	0.00530772	0.255436	-0.11	20,18,27,21,33,22	2,2,5,2,0,1	0.856,0.842,0.762,0.862,1.0,0.929
CYP20A1	SE	chr2:203239134,203246754-203246921,203251966	+	0.245363	1	-0.198	4,1,8,3,3,12	4,1,6,2,5,0	0.333,0.333,0.4,0.429,0.231,1.0
CYP24A1	SE	chr20:54171670,54172908-54173099,54173321	-	1	1	-0.222	1,1,2,0,0,1	1,0,0,0,0,0	0.333,1.0,1.0,NA,NA,1.0
CYP26C1	SE	chr10:93062234,93062719-93062995,93064380	+	1	1	0.133	2,2,0,3,1,3	0,0,0,1,0,0	1.0,1.0,NA,0.6,1.0,1.0
CYP2R1	SE	chr11:14885917,14890431-14890469,14891152	-	1	1	-0.55	1,0,2,0,0,1	2,0,1,0,0,0	0.285,NA,0.615,NA,NA,1.0
CYP2R1	A3SS	chr11:14880768,14879113-14879443:14879113-14879207	-	1	1	0.145	10,7,6,3,8,5	0,0,1,1,0,1	1.0,1.0,0.75,0.6,1.0,0.714
CYP2R1	A3SS	chr11:14885917,14880135-14880768:14880135-14880359	-	1	1	-0.25	6,2,0,6,1,6	0,1,0,0,0,0	1.0,0.5,NA,1.0,1.0,1.0
CYP2S1	SE	chr19:41193441,41194543-41194709,41201230	+	1	1	0.167	3,3,6,11,7,2	0,0,0,0,0,1	1.0,1.0,1.0,1.0,1.0,0.5
CYP2S1	SE	chr19:41201372,41203449-41203637,41205957	+	1	1	0.103	10,9,6,9,8,16	0,0,0,2,0,0	1.0,1.0,1.0,0.692,1.0,1.0
CYP2U1	SE	chr4:107932133,107944969-107945605,107947375	+	1	1	0.8	2,1,1,0,0,1	0,0,0,0,0,2	1.0,1.0,1.0,NA,NA,0.2
CYP39A1	SE	chr6:46625508,46630962-46631070,46636388	-	1	1	1	0,0,2,0,0,0	0,0,0,1,0,0	NA,NA,1.0,0.0,NA,NA
CYREN	A5SS	chr7:135168748-135169060:135168968-135169060,135167731	-	0.00373707	0.164892	0.155	42,25,32,28,25,16	0,0,3,0,3,6	1.0,1.0,0.842,1.0,0.806,0.571
CYREN	A5SS	chr7:135168785-135169060:135168968-135169060,135167731	-	0.00700421	0.23748	0.164	25,17,22,20,17,15	0,0,3,0,3,6	1.0,1.0,0.786,1.0,0.739,0.556
CYREN	A5SS	chr7:135168744-135169060:135168968-135169060,135167731	-	0.00740552	0.248471	0.216	19,15,16,15,10,10	0,0,3,0,3,6	1.0,1.0,0.727,1.0,0.625,0.455
CYREN	A5SS	chr7:135168748-135169060:135168785-135169060,135165784	-	1	1	-0.238	1,4,2,2,0,0	2,0,0,0,0,0	0.286,1.0,1.0,1.0,NA,NA
CYREN	A5SS	chr7:135168744-135169060:135168785-135169060,135167731	-	0.148666	1	0.143	0,3,2,3,0,0	6,2,6,5,7,5	0.0,0.541,0.207,0.32,0.0,0.0
CYREN	A5SS	chr7:135168748-135169060:135168785-135169060,135167731	-	0.157205	1	0.157	23,13,18,15,15,6	6,2,6,5,7,5	0.755,0.839,0.706,0.706,0.632,0.49
CYREN	A5SS	chr7:135168930-135169060:135168968-135169060,135167731	-	1	1	0.373	1,0,1,0,2,1	0,0,3,0,3,6	1.0,NA,0.21,NA,0.347,0.117
CYTH1	SE	chr17:78692493,78696006-78696009,78698268	-	0.000358298	0.0503332	-0.225	4,5,8,8,4,4	4,1,2,0,0,1	0.495,0.831,0.797,1.0,1.0,0.797
CYTH2	SE	chr19:48474949,48477716-48477719,48478068	+	0.0117299	0.405245	0.316	14,12,12,14,6,2	9,4,6,9,14,10	0.604,0.746,0.662,0.604,0.296,0.164
CYTH4	SE	chr22:37311064,37311455-37311527,37312019	+	1	1	1	0,0,1,0,0,0	0,0,0,1,0,0	NA,NA,1.0,0.0,NA,NA
CYTH4	A3SS	chr22:37311064,37311455-37312174:37312019-37312174	+	1	1	0.5	0,0,2,0,0,1	0,0,0,1,0,0	NA,NA,1.0,0.0,NA,1.0
CYTOR	SE	chr2:87455645,87478121-87478230,87480222	+	1	1	-1	0,0,0,1,0,0	0,2,0,0,0,0	NA,0.0,NA,1.0,NA,NA
CYTOR	SE	chr2:87455645,87583257-87583346,87600068	+	0.635475	1	-0.205	2,1,2,2,3,1	0,0,2,0,0,0	1.0,1.0,0.386,1.0,1.0,1.0
CYTOR	SE	chr2:87583346,87585170-87585272,87606592	+	1	1	0.115	0,0,1,0,0,0	2,0,2,0,2,2	0.0,NA,0.229,NA,0.0,0.0
D2HGDH	MXE	chr2:241742574,241743621-241743815:241755848-241756014,241767709	+	0.271715	0.987034	-0.104	6,5,5,11,5,8	11,3,8,6,4,9	0.353,0.625,0.385,0.647,0.556,0.471
DAAM1	SE	chr14:59331920,59340073-59340180,59347538	+	1	1	-0.154	11,4,2,12,1,13	0,0,1,0,0,0	1.0,1.0,0.539,1.0,1.0,1.0
DAG1	SE	chr3:49470433,49470964-49471049,49492822	+	0.000542038	0.0644934	0.599	2,5,3,0,2,2	0,0,0,1,5,0	1.0,1.0,1.0,0.0,0.203,1.0
DAG1	MXE	chr3:49470433,49470964-49471049:49476848-49476905,49510418	+	0.0158917	0.303109	0.34	2,5,4,3,2,2	5,0,0,3,4,2	0.261,1.0,1.0,0.468,0.306,0.468
DAG1	SE	chr3:49470433,49470964-49471049,49487227	+	1	1	0.141	2,5,3,0,2,4	0,0,0,0,0,1	1.0,1.0,1.0,NA,1.0,0.719
DAG1	SE	chr3:49470433,49470964-49471049,49487253	+	1	1	0.654	2,5,3,0,3,2	0,0,0,0,2,5	1.0,1.0,1.0,NA,0.489,0.203
DAG1	SE	chr3:49470274,49470964-49471049,49487253	+	1	1	-1	0,0,0,0,1,0	0,0,1,0,0,0	NA,NA,0.0,NA,1.0,NA
DAG1	SE	chr3:49470433,49476848-49476900,49487227	+	1	1	0.191	2,0,0,1,4,1	0,0,0,0,0,1	1.0,NA,NA,1.0,1.0,0.426
DAG1	SE	chr3:49470433,49476848-49476900,49492822	+	1	1	0.4	2,0,0,1,4,2	0,0,0,1,5,0	1.0,NA,NA,0.426,0.373,1.0
DAG1	SE	chr3:49470274,49476848-49476900,49510418	+	1	1	1	3,0,1,0,0,0	0,0,0,1,0,0	1.0,NA,1.0,0.0,NA,NA
DAG1	SE	chr3:49470433,49476848-49476905,49487253	+	1	1	0.33	4,0,0,2,5,4	0,0,0,0,2,5	1.0,NA,NA,1.0,0.644,0.367
DAG1	SE	chr3:49471049,49476848-49476905,49487253	+	1	1	0.204	4,2,0,0,2,3	0,0,0,0,1,0	1.0,1.0,NA,NA,0.592,1.0
DAG1	SE	chr3:49471049,49476848-49476905,49510418	+	0.0808484	1	0.228	5,2,3,0,1,1	0,0,1,3,0,0	1.0,1.0,0.685,0.0,1.0,1.0
DAG1	SE	chr3:49471049,49487227-49487415,49488625	+	1	1	-0.389	2,1,2,4,0,3	1,0,2,0,0,0	0.5,1.0,0.333,1.0,NA,1.0
DAG1	SE	chr3:49470274,49487253-49487415,49510418	+	1	1	0.5	0,0,1,0,1,0	0,0,0,1,0,0	NA,NA,1.0,0.0,1.0,NA
DAG1	SE	chr3:49471049,49487253-49487415,49488625	+	0.300143	1	-0.389	2,1,2,4,1,1	1,0,2,0,0,0	0.5,1.0,0.333,1.0,1.0,1.0
DAG1	SE	chr3:49471049,49487253-49487415,49492822	+	1	1	-1	0,0,0,0,1,1	0,0,2,0,0,0	NA,NA,0.0,NA,1.0,1.0
DAG1	SE	chr3:49471049,49487253-49487415,49510418	+	1	1	-0.5	0,0,0,0,2,0	0,0,1,3,0,0	NA,NA,0.0,0.0,1.0,NA
DAG1	SE	chr3:49476905,49487253-49487415,49510418	+	1	1	-0.533	0,0,0,0,2,3	1,0,3,1,0,1	0.0,NA,0.0,0.0,1.0,0.6
DAG1	SE	chr3:49471049,49488625-49488745,49510418	+	1	1	0.812	1,0,3,0,0,0	0,0,1,3,0,0	1.0,NA,0.625,0.0,NA,NA
DAG1	SE	chr3:49487415,49488625-49488745,49510418	+	1	1	0.333	2,1,3,4,0,1	0,0,0,0,1,0	1.0,1.0,1.0,1.0,0.0,1.0
DAG1	SE	chr3:49476900,49492822-49492973,49510418	+	1	1	-0.417	0,0,2,0,1,3	3,0,1,1,0,0	0.0,NA,0.5,0.0,1.0,1.0
DAG1	SE	chr3:49487415,49492822-49492973,49510418	+	1	1	0.334	0,0,2,0,1,3	0,0,0,0,1,0	NA,NA,1.0,NA,0.333,1.0
DAG1	SE	chr3:49488745,49492822-49492973,49510418	+	1	1	-0.75	0,0,2,1,1,3	1,0,1,0,0,0	0.0,NA,0.5,1.0,1.0,1.0
DAG1	MXE	chr3:49470433,49476848-49476905:49492822-49492973,49510418	+	1	1	-0.132	5,0,0,3,4,2	0,0,2,1,6,2	1.0,NA,0.0,0.813,0.491,0.592
DAG1	A5SS	chr3:49470131-49470573:49470131-49470274,49510418	+	1	1	0.5	0,0,1,0,0,1	0,0,0,1,0,0	NA,NA,1.0,0.0,NA,1.0
DAG1	A5SS	chr3:49476848-49476905:49476848-49476900,49510418	+	1	1	-0.212	3,0,3,2,0,1	3,0,1,1,0,0	0.492,NA,0.744,0.659,NA,1.0
DAG1	A3SS	chr3:49471049,49487227-49487415:49487253-49487415	+	1	1	0.5	2,2,0,0,0,2	0,0,0,0,1,0	1.0,1.0,NA,NA,0.0,1.0
DAGLA	SE	chr11:61720250,61720678-61720867,61722858	+	1	1	-0.167	0,2,0,0,4,1	1,0,0,1,0,0	0.0,1.0,NA,0.0,1.0,1.0
DAGLA	SE	chr11:61720250,61720678-61720890,61722858	+	1	1	-0.111	0,4,1,1,8,4	1,0,0,1,0,0	0.0,1.0,1.0,0.333,1.0,1.0
DAGLB	SE	chr7:6426114,6430479-6430607,6432836	-	1	1	-0.148	6,7,6,3,7,5	1,1,0,0,0,0	0.764,0.791,1.0,1.0,1.0,1.0
DAGLB	SE	chr7:6426114,6432836-6432959,6436361	-	1	1	0.323	1,2,0,0,1,1	0,0,0,0,0,1	1.0,1.0,NA,NA,1.0,0.355
DALRD3	SE	chr3:49016511,49016611-49016673,49016773	-	0.00137579	0.114113	-0.193	8,15,13,13,17,8	2,3,1,0,0,0	0.739,0.78,0.902,1.0,1.0,1.0
DALRD3	A3SS	chr3:49016340,49015972-49016086:49015972-49016060	-	0.00335927	0.195667	-0.122	10,10,10,5,6,11	4,1,1,0,1,0	0.681,0.895,0.895,1.0,0.836,1.0
DALRD3	A5SS	chr3:49015803-49015872:49015818-49015872,49015487	-	0.00492354	0.195787	-0.175	4,6,3,2,4,3	0,4,3,0,0,2	1.0,0.577,0.476,1.0,1.0,0.577
DALRD3	RI	chr3:49017227-49017356:49017433-49017513	-	0.0442338	0.723163	-0.147	0,1,0,2,3,0	14,6,14,8,3,7	0.0,0.099,0.0,0.142,0.398,0.0
DALRD3	SE	chr3:49015707,49015818-49016086,49016157	-	0.0840244	1	-0.231	5,12,12,5,5,13	2,0,2,0,0,0	0.556,1.0,0.75,1.0,1.0,1.0
DALRD3	RI	chr3:49015972-49016060:49016157-49016340	-	1	1	0.17	1,1,0,0,0,0	4,1,1,0,1,0	0.132,0.378,0.0,NA,0.0,NA
DAP3	SE	chr1:155689174,155709772-155709824,155725381	+	1	1	0.134	0,2,2,4,2,1	0,0,0,0,1,0	NA,1.0,1.0,1.0,0.598,1.0
DAP3	SE	chr1:155689174,155717005-155717128,155725381	+	1	1	0.126	0,0,1,3,3,2	0,0,0,0,1,0	NA,NA,1.0,1.0,0.622,1.0
DAP3	MXE	chr1:155689174,155709772-155709824:155717005-155717128,155725381	+	1	1	0.358	0,2,2,4,2,1	0,0,1,3,3,2	NA,1.0,0.73,0.643,0.474,0.403
DAPK2	SE	chr15:63912197,63924815-63924861,63925940	-	1	1	-0.151	3,0,1,0,0,3	1,0,0,0,0,0	0.697,NA,1.0,NA,NA,1.0
DAZAP1	SE	chr19:1407802,1428841-1428995,1430221	+	1	1	-0.25	2,2,0,1,0,0	1,0,0,0,0,0	0.5,1.0,NA,1.0,NA,NA
DBF4B	SE	chr17:44708839,44709303-44709366,44722879	+	0.552582	1	0.138	3,4,2,2,6,4	0,0,1,1,0,2	1.0,1.0,0.585,0.585,1.0,0.585
DBI	SE	chr2:119367214,119367558-119367644,119368187	+	0.0117796	0.406187	-0.257	15,5,2,7,1,10	1,2,2,1,0,1	0.905,0.614,0.389,0.816,1.0,0.864
DCAF1	SE	chr3:51463227,51466805-51466876,51470928	-	1	1	-0.199	3,1,1,6,1,0	3,0,0,0,0,0	0.404,1.0,1.0,1.0,1.0,NA
DCAF10	SE	chr9:37819401,37842088-37842286,37854779	+	0.000565996	0.0650749	0.39	18,23,13,13,13,6	1,4,0,4,6,6	0.9,0.742,1.0,0.619,0.52,0.333
DCAF11	SE	chr14:24115293,24115381-24115392,24115542	+	0.397112	1	-0.256	4,2,1,2,1,3	0,1,2,0,0,1	1.0,0.651,0.318,1.0,1.0,0.736
DCAF11	SE	chr14:24115749,24116971-24117044,24117265	+	0.258267	1	-0.131	19,6,5,13,9,12	7,1,4,3,2,2	0.646,0.801,0.457,0.745,0.752,0.801
DCAF11	A3SS	chr14:24115749,24116971-24117044:24116987-24117044	+	1	1	0.175	0,0,2,5,1,1	0,0,0,0,1,0	NA,NA,1.0,1.0,0.475,1.0
DCAF17	SE	chr2:171458075,171458371-171458477,171468887	+	0.522359	1	-0.101	1,4,3,2,6,5	4,2,1,3,0,6	0.128,0.54,0.637,0.281,1.0,0.328
DCAF17	SE	chr2:171469030,171473865-171473975,171476859	+	1	1	-0.211	12,5,1,3,8,2	0,0,1,0,0,0	1.0,1.0,0.366,1.0,1.0,1.0
DCAF17	SE	chr2:171473975,171476859-171476950,171477986	+	1	1	-0.148	10,7,2,3,7,2	0,0,1,0,0,0	1.0,1.0,0.555,1.0,1.0,1.0
DCAF17	SE	chr2:171469030,171477986-171478070,171480037	+	1	1	0.171	0,1,3,1,3,0	0,0,0,0,1,0	NA,1.0,1.0,1.0,0.658,NA
DCAF17	SE	chr2:171473975,171477986-171478070,171480973	+	1	1	1	0,0,1,0,0,0	0,0,0,0,0,1	NA,NA,1.0,NA,NA,0.0
DCAF4	A3SS	chr14:72939902,72940219-72940377:72940251-72940377	+	0.0386927	0.691486	-0.111	17,12,27,19,10,26	2,3,3,1,0,2	0.875,0.767,0.881,0.94,1.0,0.915
DCAF4	SE	chr14:72926929,72935022-72935186,72937970	+	1	1	0.834	0,1,0,1,0,0	0,0,0,1,1,0	NA,1.0,NA,0.333,0.0,NA
DCAF5	SE	chr14:69062511,69075344-69075411,69091673	-	0.271363	1	0.129	20,14,14,19,9,17	0,0,0,0,2,2	1.0,1.0,1.0,1.0,0.757,0.855
DCAF5	SE	chr14:69119230,69122216-69122360,69152764	-	1	1	-0.12	18,7,8,12,8,13	0,2,0,0,0,0	1.0,0.641,1.0,1.0,1.0,1.0
DCAF5	A3SS	chr14:69119230,69118138-69118275:69118138-69118194	-	1	1	0.202	4,4,5,5,7,1	0,0,0,0,0,1	1.0,1.0,1.0,1.0,1.0,0.394
DCAF6	SE	chr1:168004793,168015780-168015951,168022987	+	0.00636506	0.284221	0.261	15,6,8,3,3,2	9,4,4,6,6,4	0.455,0.429,0.5,0.2,0.2,0.2
DCAF6	SE	chr1:168004793,168019544-168019667,168022987	+	0.28717	1	-0.12	3,0,5,5,1,8	9,4,4,6,6,4	0.155,0.0,0.407,0.314,0.084,0.524
DCAF6	SE	chr1:168004793,168022987-168023047,168043024	+	1	1	0.12	5,4,4,1,0,2	0,0,1,0,0,1	1.0,1.0,0.741,1.0,NA,0.588
DCAF8	SE	chr1:160244034,160261284-160261325,160262116	-	0.087863	1	-0.15	9,3,7,9,6,11	16,14,20,8,13,14	0.306,0.144,0.216,0.469,0.266,0.382
DCAF8	SE	chr1:160244034,160261284-160261325,160262275	-	0.393884	1	-0.115	9,3,7,8,6,11	6,5,4,5,5,3	0.541,0.32,0.579,0.557,0.485,0.742
DCAF8	SE	chr1:160244034,160261284-160261350,160262116	-	0.0750548	1	-0.157	15,5,10,12,11,16	16,14,20,8,13,14	0.394,0.199,0.258,0.51,0.37,0.442
DCAF8	SE	chr1:160244034,160261284-160261350,160262448	-	0.0704414	1	-0.153	15,5,11,12,10,15	18,3,9,8,4,5	0.367,0.536,0.459,0.51,0.635,0.676
DCAF8	SE	chr1:160244034,160261284-160261358,160262116	-	0.0676606	1	-0.143	38,16,28,30,26,43	16,14,20,8,13,14	0.614,0.434,0.484,0.715,0.573,0.673
DCAF8	SE	chr1:160244034,160261284-160261358,160262448	-	0.0706302	1	-0.147	17,7,17,16,13,21	18,3,9,8,4,5	0.387,0.61,0.558,0.573,0.685,0.738
DCAKD	SE	chr17:45030179,45033934-45034042,45034186	-	1	1	-0.262	1,0,1,4,5,1	7,7,6,4,4,3	0.077,0.0,0.088,0.368,0.421,0.162
DCBLD1	SE	chr6:117541025,117543123-117543211,117544527	+	0.0153536	0.477435	-0.148	19,31,31,22,26,36	5,3,8,1,1,4	0.705,0.867,0.709,0.933,0.942,0.85
DCLK2	SE	chr4:150247699,150248304-150248385,150249567	+	0.489138	1	-0.252	2,1,5,6,6,5	0,2,0,0,0,0	1.0,0.245,1.0,1.0,1.0,1.0
DCLK2	SE	chr4:150249684,150253473-150253556,150256019	+	0.452552	1	0.15	1,0,2,0,1,6	0,1,1,1,5,0	1.0,0.0,0.563,0.0,0.114,1.0
DCLRE1C	SE	chr10:14935564,14936537-14936593,14939809	-	1	1	0.154	2,1,4,1,0,3	1,0,0,1,0,0	0.593,1.0,1.0,0.421,NA,1.0
DCLRE1C	SE	chr10:14945565,14947524-14947609,14949035	-	0.176192	1	-0.227	2,2,0,2,1,3	1,0,2,0,2,0	0.561,1.0,0.0,1.0,0.242,1.0
DCP1A	SE	chr3:53319473,53338090-53338145,53342143	-	1	1	-0.117	0,0,0,1,1,0	11,5,4,3,4,13	0.0,0.0,0.0,0.196,0.155,0.0
DCPS	MXE	chr11:126304281,126306569-126306744:126331404-126331550,126338285	+	0.00237392	0.121096	-0.158	53,19,37,61,57,48	74,47,72,65,44,54	0.414,0.285,0.336,0.481,0.561,0.467
DCTD	SE	chr4:182915575,182916418-182916539,182916672	-	0.00217592	0.147386	-0.163	5,2,7,8,22,11	20,8,24,16,24,13	0.122,0.122,0.139,0.217,0.337,0.319
DCTD	SE	chr4:182915575,182916418-182916539,182917310	-	0.00949061	0.36164	-0.106	5,1,5,8,22,12	24,24,8,30,34,15	0.103,0.023,0.257,0.129,0.264,0.307
DCTD	MXE	chr4:182915575,182915880-182915888:182916418-182916539,182916672	-	0.0749424	0.626077	-0.326	5,2,7,8,22,11	3,1,2,0,6,0	0.493,0.538,0.671,1.0,0.681,1.0
DCTD	SE	chr4:182915575,182915880-182915888,182916418	-	0.43859	1	0.158	3,1,1,0,6,0	6,3,7,10,22,13	0.322,0.24,0.119,0.0,0.206,0.0
DCTD	SE	chr4:182915888,182916285-182916539,182916672	-	1	1	-0.292	0,3,4,1,3,0	2,1,1,0,2,0	0.0,0.6,0.667,1.0,0.429,NA
DCTD	SE	chr4:182915888,182916418-182916539,182917310	-	1	1	0.473	2,1,1,0,3,0	0,1,0,0,1,1	1.0,0.356,1.0,NA,0.624,0.0
DCTD	SE	chr4:182915888,182916672-182916857,182917310	-	1	1	0.278	2,1,5,1,2,0	0,1,0,0,1,1	1.0,0.333,1.0,1.0,0.5,0.0
DCTD	SE	chr4:182916539,182916672-182916857,182917287	-	0.659883	1	0.147	0,1,3,1,2,0	3,0,4,1,1,2	0.0,1.0,0.273,0.333,0.5,0.0
DCTD	SE	chr4:182916539,182916672-182916857,182917310	-	1	1	0.611	0,1,7,2,2,0	0,0,1,1,2,1	NA,1.0,0.778,0.5,0.333,0.0
DCTD	A5SS	chr4:182916285-182916539:182916418-182916539,182915880	-	0.486514	1	-0.152	1,4,2,2,2,2	2,1,0,0,2,0	0.209,0.68,1.0,1.0,0.346,1.0
DCTN1	A5SS	chr2:74366458-74366932:74366782-74366932,74366243	-	0.00239202	0.119275	0.101	53,14,38,32,16,25	0,0,0,7,0,0	1.0,1.0,1.0,0.696,1.0,1.0
DCTN1	SE	chr2:74378245,74383742-74383806,74390582	-	1	1	0.706	1,1,0,0,0,0	1,0,0,0,0,1	0.412,1.0,NA,NA,NA,0.0
DCTN1	SE	chr2:74378245,74390582-74390728,74391187	-	1	1	-0.5	1,0,0,0,0,1	0,0,2,0,0,0	1.0,NA,0.0,NA,NA,1.0
DCTN1	SE	chr2:74378245,74390582-74390728,74391482	-	1	1	0.664	1,0,1,0,0,1	0,0,0,0,0,1	1.0,NA,1.0,NA,NA,0.336
DCTN3	SE	chr9:34613871,34614041-34614198,34614709	-	1	1	-0.333	0,7,2,4,2,3	1,0,0,0,0,0	0.0,1.0,1.0,1.0,1.0,1.0
DCUN1D2	SE	chr13:113462891,113474123-113474254,113490666	-	1	1	-0.5	0,0,2,1,3,0	0,1,0,0,0,0	NA,0.0,1.0,1.0,1.0,NA
DCUN1D2	SE	chr13:113484196,113489089-113489173,113490666	-	1	1	0.5	0,0,1,0,0,0	0,1,0,1,0,0	NA,0.0,1.0,0.0,NA,NA
DCUN1D2	MXE	chr13:113461136,113462739-113462891:113474123-113474254,113490666	-	1	1	-0.591	4,1,0,1,0,4	2,3,2,0,0,1	0.681,0.262,0.0,1.0,NA,0.81
DCUN1D2	A3SS	chr13:113490691,113483839-113484196:113483839-113484056	-	0.114844	1	-0.148	1,2,7,1,4,2	1,1,0,0,5,0	0.341,0.508,1.0,1.0,0.293,1.0
DDAH2	RI	chr6:31728172-31728292:31728645-31728745	-	1	1	-0.667	0,0,1,0,0,2	1,1,0,0,0,0	0.0,0.0,1.0,NA,NA,1.0
DDB1	SE	chr11:61324137,61326778-61326893,61331542	-	1	1	1	2,0,0,0,0,0	0,0,0,1,0,0	1.0,NA,NA,0.0,NA,NA
DDB1	SE	chr11:61326893,61329957-61330074,61332907	-	1	1	-0.5	0,0,1,1,0,0	0,2,0,0,0,0	NA,0.0,1.0,1.0,NA,NA
DDB2	MXE	chr11:47216472,47216857-47217049:47232813-47232959,47234572	+	0.0618531	0.577283	-0.18	4,4,8,8,7,17	8,5,11,8,5,9	0.33,0.441,0.418,0.497,0.58,0.651
DDB2	SE	chr11:47217049,47234572-47234672,47237836	+	1	1	-0.125	0,0,0,0,0,1	5,3,3,1,1,1	0.0,0.0,0.0,0.0,0.0,0.375
DDHD1	SE	chr14:53093444,53096116-53096218,53103682	-	0.00905593	0.351183	0.25	2,4,0,0,1,1	1,2,5,5,2,5	0.543,0.543,0.0,0.0,0.229,0.106
DDHD1	MXE	chr14:53054629,53055659-53055912:53058476-53058626,53061125	-	0.0740686	0.626077	0.212	10,5,14,8,8,7	12,2,3,10,8,10	0.455,0.714,0.824,0.444,0.5,0.412
DDI2	SE	chr1:15633565,15633797-15633879,15643521	+	1	1	1	0,0,1,0,0,0	0,0,0,1,0,3	NA,NA,1.0,0.0,NA,0.0
DDIAS	SE	chr11:82914851,82928776-82928938,82931731	+	1	1	0.217	8,8,4,6,3,2	0,0,0,1,1,0	1.0,1.0,1.0,0.75,0.6,1.0
DDIAS	A5SS	chr11:82913956-82914170:82913956-82914031,82914722	+	1	1	-0.312	2,1,5,0,3,4	0,1,1,0,0,0	1.0,0.342,0.722,NA,1.0,1.0
DDIT3	RI	chr12:57517268-57517438:57517705-57517753	-	0.0593873	0.833293	-0.113	3,0,1,4,2,4	11,2,9,7,10,8	0.12,0.0,0.053,0.222,0.091,0.2
DDIT3	A3SS	chr12:57517753,57517268-57517542:57517268-57517424	-	1	1	-0.109	1,0,1,7,1,1	0,0,2,0,3,0	1.0,NA,0.219,1.0,0.157,1.0
DDIT3	A3SS	chr12:57517753,57517268-57517595:57517268-57517424	-	1	1	-0.114	1,0,1,7,1,1	0,0,2,0,3,0	1.0,NA,0.2,1.0,0.143,1.0
DDIT3	A3SS	chr12:57517753,57517268-57517542:57517268-57517438	-	0.0881546	1	-0.109	0,0,0,3,1,1	11,2,9,7,10,8	0.0,0.0,0.0,0.202,0.056,0.069
DDN-AS1	SE	chr12:48998690,49009308-49009389,49018235	+	1	1	0.303	2,1,1,0,1,2	0,0,0,0,1,0	1.0,1.0,1.0,NA,0.394,1.0
DDN-AS1	SE	chr12:48998690,49009314-49009389,49018235	+	1	1	1	2,1,0,0,0,0	0,0,0,0,1,0	1.0,1.0,NA,NA,0.0,NA
DDR1	SE	chr6:30882983,30884537-30884710,30888687	+	0.00293924	0.178994	-0.423	10,1,4,4,5,12	5,3,2,0,2,1	0.5,0.143,0.5,1.0,0.556,0.857
DDR1	SE	chr6:30883165,30884537-30884710,30888687	+	1	1	-0.333	10,0,4,4,5,12	0,1,0,0,0,0	1.0,0.0,1.0,1.0,1.0,1.0
DDR1	SE	chr6:30882983,30885624-30885680,30888687	+	1	1	-0.451	1,0,1,0,2,4	5,3,2,0,2,1	0.127,0.0,0.267,NA,0.421,0.744
DDR1	SE	chr6:30884710,30885624-30885680,30888687	+	0.0738354	1	0.361	6,4,8,2,2,9	10,0,4,4,6,12	0.304,1.0,0.593,0.267,0.195,0.353
DDX11	RI	chr12:31089402-31089490:31089885-31090094	+	0.0214201	0.465496	0.122	4,1,2,2,0,1	6,4,13,25,7,17	0.25,0.111,0.071,0.038,0.0,0.029
DDX11	RI	chr12:31089043-31089151:31089839-31090094	+	1	1	-0.2	3,0,1,0,0,1	1,0,0,0,0,0	0.6,NA,1.0,NA,NA,1.0
DDX11	RI	chr12:31089043-31089151:31089885-31090094	+	1	1	0.5	4,0,0,0,0,1	0,0,0,1,0,0	1.0,NA,NA,0.0,NA,1.0
DDX11	RI	chr12:31089402-31089490:31089890-31090094	+	1	1	0.456	4,1,2,2,0,1	0,0,2,1,0,3	1.0,1.0,0.333,0.5,NA,0.143
DDX11	A3SS	chr12:31089151,31089839-31090094:31089885-31090094	+	1	1	1	2,0,0,0,0,0	0,0,0,1,0,0	1.0,NA,NA,0.0,NA,NA
DDX11	A3SS	chr12:31089490,31089839-31090094:31089890-31090094	+	1	1	0.5	1,0,0,0,0,0	0,0,2,1,0,3	1.0,NA,0.0,0.0,NA,0.0
DDX11	A3SS	chr12:31103020,31103316-31103395:31103321-31103395	+	0.595279	1	-0.219	5,0,6,5,1,3	0,1,4,1,0,4	1.0,0.0,0.592,0.829,1.0,0.421
DDX12P	SE	chr12:9420255,9420514-9420664,9421387	-	1	1	-0.25	2,0,2,2,1,3	1,0,0,0,0,0	0.5,NA,1.0,1.0,1.0,1.0
DDX19A	SE	chr16:70356247,70361417-70361636,70364542	+	0.78047	1	-0.167	13,4,19,14,1,9	0,2,0,0,0,0	1.0,0.5,1.0,1.0,1.0,1.0
DDX19B	SE	chr16:70299354,70314901-70314955,70315968	+	0.067098	1	0.214	7,3,4,7,5,3	1,2,1,3,4,4	0.837,0.524,0.746,0.632,0.479,0.355
DDX19B	SE	chr16:70299354,70315968-70316104,70324584	+	1	1	-0.325	2,2,3,4,5,5	1,1,0,0,0,0	0.512,0.512,1.0,1.0,1.0,1.0
DDX21	SE	chr10:68974743,68978841-68978976,68982542	+	1	1	-0.333	2,3,0,1,0,1	0,0,1,0,0,0	1.0,1.0,0.0,1.0,NA,1.0
DDX31	MXE	chr9:132618441,132625663-132625745:132630263-132630403,132632040	-	0.0386943	0.480598	-0.309	7,4,2,11,6,10	3,2,3,2,0,3	0.651,0.615,0.348,0.815,1.0,0.727
DDX39A	SE	chr19:14413224,14413979-14414014,14418928	-	1	1	0.224	0,1,0,0,0,0	0,1,1,1,0,0	NA,0.448,0.0,0.0,NA,NA
DDX39A	SE	chr19:14413224,14416268-14416405,14418928	-	1	1	-0.5	0,0,0,0,1,0	0,1,1,1,0,0	NA,0.0,0.0,0.0,1.0,NA
DDX3X	SE	chrX:41334769,41336082-41336159,41337407	+	1	1	0.667	2,1,0,0,0,0	0,0,1,0,0,1	1.0,1.0,0.0,NA,NA,0.0
DDX3X	RI	chrX:41337407-41337465:41337690-41339083	+	1	1	-0.5	0,0,0,1,0,0	1,0,0,0,1,0	0.0,NA,NA,1.0,0.0,NA
DDX3X	RI	chrX:41337690-41338912:41339035-41339083	+	1	1	-1	0,0,0,1,2,1	0,1,0,0,0,0	NA,0.0,NA,1.0,1.0,1.0
DDX3X	RI	chrX:41337407-41337465:41339038-41339083	+	0.726421	1	-0.141	1,0,0,1,2,0	4,4,3,1,4,9	0.111,0.0,0.0,0.333,0.2,0.0
DDX3X	RI	chrX:41343215-41343351:41344029-41344128	+	1	1	-0.5	0,0,1,2,0,0	1,0,0,0,0,0	0.0,NA,1.0,1.0,NA,NA
DDX41	A3SS	chr5:177515821,177515185-177515361:177515185-177515339	-	1	1	0.639	0,2,0,3,0,0	0,0,0,1,0,1	NA,1.0,NA,0.723,NA,0.0
DDX42	SE	chr17:63774091,63774188-63774376,63787033	+	1	1	-0.167	1,2,4,6,7,2	0,1,0,0,0,0	1.0,0.5,1.0,1.0,1.0,1.0
DDX43	SE	chr6:73400363,73404689-73404771,73405678	+	1	1	0.5	0,0,1,0,1,0	0,0,0,0,0,1	NA,NA,1.0,NA,1.0,0.0
DDX46	MXE	chr5:134788591,134789215-134789264:134790105-134790222,134790469	+	1	1	-0.21	2,0,1,3,0,1	1,2,0,0,0,1	0.729,0.0,1.0,1.0,NA,0.573
DDX5	A3SS	chr17:64507530,64506075-64506262:64506075-64506259	-	1	1	0.168	0,1,1,1,2,2	0,0,0,1,0,0	NA,1.0,1.0,0.495,1.0,1.0
DDX50	SE	chr10:68901471,68906225-68906337,68906710	+	0.00216878	0.147152	-0.11	8,3,2,13,7,11	34,32,33,33,30,21	0.119,0.051,0.034,0.184,0.118,0.231
DDX50	SE	chr10:68936079,68936935-68937095,68943212	+	0.124327	1	-0.121	12,12,11,11,8,15	2,0,2,1,0,0	0.75,1.0,0.733,0.846,1.0,1.0
DDX51	RI	chr12:132140830-132141020:132141102-132141420	-	1	1	-0.378	1,0,1,1,0,1	2,0,0,0,0,0	0.244,NA,1.0,1.0,NA,1.0
DDX52	SE	chr17:37619839,37621126-37621277,37621397	-	0.875856	1	-0.148	6,5,9,4,4,4	0,2,0,0,0,0	1.0,0.556,1.0,1.0,1.0,1.0
DDX52	RI	chr17:37619767-37619839:37621126-37621277	-	1	1	0.222	5,2,3,3,1,2	0,0,0,0,1,0	1.0,1.0,1.0,1.0,0.333,1.0
DDX52	A5SS	chr17:37620872-37621520:37621397-37621520,37619767	-	1	1	-0.133	24,6,19,17,13,7	0,2,0,0,0,0	1.0,0.6,1.0,1.0,1.0,1.0
DDX52	A3SS	chr17:37621520,37619767-37621277:37619767-37619839	-	0.875856	1	-0.148	6,5,9,4,3,4	0,2,0,0,0,0	1.0,0.556,1.0,1.0,1.0,1.0
DDX55	SE	chr12:123602256,123605930-123605994,123606072	+	1	1	-0.196	1,2,5,4,6,3	1,0,0,0,0,0	0.412,1.0,1.0,1.0,1.0,1.0
DDX55	RI	chr12:123607431-123607523:123607603-123607662	+	1	1	0.145	2,1,0,5,2,8	0,0,0,0,1,0	1.0,1.0,NA,1.0,0.566,1.0
DDX55	A5SS	chr12:123605930-123606159:123605930-123605981,123607599	+	1	1	-0.5	0,1,2,3,0,0	1,0,1,0,0,0	0.0,1.0,0.5,1.0,NA,NA
DDX55	A3SS	chr12:123605981,123607431-123607662:123607599-123607662	+	1	1	-0.25	6,1,2,5,2,6	1,0,1,0,0,0	0.75,1.0,0.5,1.0,1.0,1.0
DDX60L	SE	chr4:168472809,168475995-168476120,168480376	-	1	1	0.157	2,0,0,0,0,1	0,1,1,0,1,1	1.0,0.0,0.0,NA,0.0,0.353
DECR1	SE	chr8:90001561,90005447-90005731,90017123	+	1	1	0.143	0,3,0,0,0,0	5,2,7,8,0,12	0.0,0.429,0.0,0.0,NA,0.0
DECR1	SE	chr8:90001561,90017301-90017326,90018908	+	1	1	0.486	2,4,2,0,0,4	1,1,0,0,3,2	0.632,0.774,1.0,NA,0.0,0.632
DECR2	SE	chr16:406833,406889-406952,407424	+	1	1	1	0,0,2,0,0,0	0,0,0,0,0,1	NA,NA,1.0,NA,NA,0.0
DECR2	RI	chr16:406345-406397:406684-406833	+	1	1	-0.167	2,1,1,1,2,6	1,0,0,0,0,0	0.5,1.0,1.0,1.0,1.0,1.0
DECR2	RI	chr16:406345-406397:406735-406833	+	0.284358	1	-0.371	3,1,2,1,2,7	0,1,2,0,0,1	1.0,0.333,0.333,1.0,1.0,0.778
DECR2	RI	chr16:406684-406833:406889-406952	+	1	1	-0.193	2,1,2,1,0,1	0,0,2,0,0,0	1.0,1.0,0.421,1.0,NA,1.0
DECR2	A5SS	chr16:406684-406952:406684-406833,407424	+	1	1	0.321	1,0,3,1,0,1	0,0,0,0,0,1	1.0,NA,1.0,1.0,NA,0.358
DECR2	A3SS	chr16:406397,406684-406833:406735-406833	+	1	1	-0.29	2,0,1,1,0,1	0,1,2,0,0,1	1.0,0.0,0.272,1.0,NA,0.427
DEDD	SE	chr1:161124526,161130814-161130843,161132550	-	1	1	-0.125	4,3,2,4,4,2	0,0,1,0,0,0	1.0,1.0,0.626,1.0,1.0,1.0
DEDD	SE	chr1:161124210,161130814-161130847,161132550	-	1	1	0.183	1,1,3,1,4,6	0,0,0,1,0,0	1.0,1.0,1.0,0.45,1.0,1.0
DEDD	A3SS	chr1:161132476,161130814-161130847:161130814-161130843	-	1	1	-0.333	4,0,3,1,13,3	0,1,0,0,0,0	1.0,0.0,1.0,1.0,1.0,1.0
DEDD2	SE	chr19:42209840,42215132-42215252,42217631	-	1	1	-0.103	16,8,5,2,9,6	0,2,0,0,0,0	1.0,0.69,1.0,1.0,1.0,1.0
DEDD2	SE	chr19:42209840,42215147-42215252,42217631	-	1	1	-0.386	0,1,3,2,0,1	0,2,0,0,0,0	NA,0.227,1.0,1.0,NA,1.0
DEDD2	A5SS	chr19:42215132-42215252:42215147-42215252,42209699	-	0.75718	1	0.175	20,13,4,2,9,5	0,0,0,2,0,0	1.0,1.0,1.0,0.476,1.0,1.0
DEF8	A3SS	chr16:89948814,89949416-89949513:89949419-89949513	+	0.00127214	0.113988	0.582	2,2,3,2,0,0	0,0,1,0,2,1	1.0,1.0,0.746,1.0,0.0,0.0
DEF8	SE	chr16:89948814,89949416-89949513,89955168	+	1	1	0.207	1,0,0,1,0,0	0,2,3,1,4,3	1.0,0.0,0.0,0.378,0.0,0.0
DEF8	SE	chr16:89961864,89962011-89962125,89963362	+	0.72852	1	-0.106	15,14,12,8,11,11	2,0,1,0,0,0	0.81,1.0,0.872,1.0,1.0,1.0
DEF8	RI	chr16:89964220-89964310:89964465-89964575	+	1	1	0.286	0,1,0,1,0,0	1,0,5,3,2,3	0.0,1.0,0.0,0.143,0.0,0.0
DEF8	A3SS	chr16:89955266,89957537-89957660:89957540-89957660	+	1	1	-0.5	0,0,0,0,2,0	0,0,1,1,0,0	NA,NA,0.0,0.0,1.0,NA
DENND10	SE	chr10:119105006,119105310-119105495,119107947	+	0.000474075	0.0591053	-0.369	6,1,2,1,2,2	1,0,6,0,0,0	0.75,1.0,0.143,1.0,1.0,1.0
DENND10	SE	chr10:119104197,119105310-119105495,119107967	+	0.000504715	0.0615784	0.173	5,2,4,0,2,1	6,4,6,13,5,8	0.294,0.2,0.25,0.0,0.167,0.059
DENND10	SE	chr10:119104197,119104763-119105022,119105310	+	0.00148656	0.117441	-0.422	2,4,2,1,6,3	1,2,2,0,2,0	0.5,0.5,0.333,1.0,0.6,1.0
DENND10	A3SS	chr10:119105006,119107947-119108164:119107967-119108164	+	0.02309	0.526273	-0.112	6,3,16,22,9,14	2,0,3,0,1,0	0.726,1.0,0.825,1.0,0.888,1.0
DENND10	SE	chr10:119104197,119104763-119105006,119105310	+	1	1	-0.357	2,3,2,0,5,2	1,2,2,0,2,0	0.5,0.429,0.333,NA,0.556,1.0
DENND10	SE	chr10:119104197,119104763-119105006,119107947	+	0.389614	1	0.195	3,3,8,0,5,2	2,1,5,1,2,2	0.429,0.6,0.444,0.0,0.556,0.333
DENND10	SE	chr10:119104197,119104763-119105006,119107967	+	0.11621	1	0.11	4,3,5,0,6,2	6,4,6,13,5,8	0.25,0.273,0.294,0.0,0.375,0.111
DENND10	SE	chr10:119104197,119105310-119105495,119107947	+	0.622535	1	0.119	7,3,4,1,4,2	2,1,5,1,2,2	0.636,0.6,0.286,0.333,0.5,0.333
DENND10	SE	chr10:119104197,119105310-119105495,119111848	+	1	1	0.5	2,2,2,0,2,0	0,0,0,2,0,0	1.0,1.0,1.0,0.0,1.0,NA
DENND10	SE	chr10:119105006,119105310-119105495,119107967	+	1	1	-0.125	4,0,2,0,0,1	2,0,3,0,1,0	0.5,NA,0.25,NA,0.0,1.0
DENND10	SE	chr10:119105022,119105310-119105495,119107967	+	0.437081	1	0.156	4,1,2,1,1,2	1,0,0,0,2,0	0.667,1.0,1.0,1.0,0.2,1.0
DENND10	MXE	chr10:119104197,119104763-119105006:119105310-119105495,119107967	+	1	1	-0.175	4,3,5,0,6,2	5,2,4,0,2,1	0.444,0.6,0.556,NA,0.75,0.667
DENND10	MXE	chr10:119104197,119104763-119105022:119105310-119105495,119107967	+	1	1	-0.287	3,3,2,0,7,2	5,2,4,0,2,1	0.375,0.6,0.333,NA,0.778,0.667
DENND10	MXE	chr10:119104197,119107947-119108164:119111848-119111928,119117518	+	0.897677	1	-0.148	2,1,5,1,2,2	14,10,13,13,7,1	0.099,0.071,0.228,0.056,0.18,0.605
DENND10	A5SS	chr10:119104763-119105022:119104763-119105006,119107967	+	1	1	-0.71	1,0,0,1,3,0	2,0,3,0,1,0	0.311,NA,0.0,1.0,0.731,NA
DENND1A	SE	chr9:123383913,123387729-123387858,123403401	-	1	1	-0.112	0,0,0,0,1,2	3,0,3,3,7,3	0.0,NA,0.0,0.0,0.071,0.264
DENND1A	SE	chr9:123676789,123769513-123769563,123792586	-	1	1	-0.571	1,0,0,2,0,0	1,0,0,0,0,0	0.429,NA,NA,1.0,NA,NA
DENND1A	SE	chr9:123757822,123769513-123769563,123878950	-	1	1	-0.105	5,1,0,1,2,1	1,0,0,0,0,0	0.789,1.0,NA,1.0,1.0,1.0
DENND1B	SE	chr1:197674169,197715030-197715074,197772867	-	1	1	-0.114	5,4,4,6,11,3	2,0,0,0,0,0	0.659,1.0,1.0,1.0,1.0,1.0
DENND2B	SE	chr11:8811335,8831555-8831688,8870953	-	0.0398331	0.819165	0.129	0,1,1,3,0,4	4,0,1,2,5,2	0.0,1.0,0.346,0.443,0.0,0.515
DENND2B	SE	chr11:8731209,8750620-8750725,8811246	-	1	1	0.109	12,3,13,7,10,9	0,0,0,2,0,0	1.0,1.0,1.0,0.673,1.0,1.0
DENND2B	SE	chr11:8811335,8831555-8831688,8839309	-	0.712931	1	-0.148	5,2,1,4,2,4	1,1,1,2,0,2	0.726,0.515,0.346,0.515,1.0,0.515
DENND2B	SE	chr11:8811335,8839309-8839350,8870834	-	1	1	-0.56	1,0,0,0,0,1	1,0,0,0,0,0	0.44,NA,NA,NA,NA,1.0
DENND2B	SE	chr11:8811335,8839309-8839350,8870953	-	0.690955	1	0.204	3,1,1,2,3,2	4,0,1,2,5,2	0.371,1.0,0.44,0.44,0.32,0.44
DENND2C	SE	chr1:114594578,114595354-114595650,114595831	-	1	1	0.167	0,0,1,0,0,0	4,0,1,0,0,2	0.0,NA,0.333,NA,NA,0.0
DENND2D	SE	chr1:111199798,111202394-111202445,111204295	-	1	1	0.5	1,0,0,0,0,0	0,2,0,2,3,1	1.0,0.0,NA,0.0,0.0,0.0
DENND3	SE	chr8:141138137,141141202-141141324,141150833	+	1	1	-0.148	2,0,0,1,1,1	2,0,0,3,0,1	0.355,NA,NA,0.155,1.0,0.355
DENND3	SE	chr8:141141324,141144147-141144259,141150833	+	1	1	-0.123	6,11,7,5,8,6	2,0,0,0,0,0	0.632,1.0,1.0,1.0,1.0,1.0
DENND3	SE	chr8:141155970,141160631-141160787,141163332	+	0.484021	1	0.118	17,9,18,13,7,11	0,0,0,0,0,3	1.0,1.0,1.0,1.0,1.0,0.647
DENND4A	SE	chr15:65668123,65669778-65669925,65670012	-	0.662133	1	0.203	6,3,6,6,15,7	0,0,0,1,0,2	1.0,1.0,1.0,0.752,1.0,0.639
DENND4A	A3SS	chr15:65701192,65700543-65700675:65700543-65700672	-	1	1	1	2,1,0,0,0,0	0,0,0,0,0,1	1.0,1.0,NA,NA,NA,0.0
DENND4B	SE	chr1:153940256,153940430-153940606,153940903	-	0.640339	1	-0.106	15,3,16,25,15,17	1,0,2,0,0,0	0.882,1.0,0.8,1.0,1.0,1.0
DENND4B	SE	chr1:153942113,153942186-153942356,153942555	-	0.848975	1	0.163	7,3,10,4,1,5	1,0,3,0,2,1	0.778,1.0,0.625,1.0,0.2,0.714
DENND4B	RI	chr1:153930538-153930603:153930946-153931064	-	1	1	0.222	0,1,0,1,1,3	0,0,0,0,1,0	NA,1.0,NA,1.0,0.333,1.0
DENND4C	SE	chr9:19290876,19298055-19298122,19299228	+	1	1	-0.5	0,1,0,0,1,0	1,0,0,0,0,0	0.0,1.0,NA,NA,1.0,NA
DENND5A	SE	chr11:9142108,9142721-9142845,9144096	-	0.052744	0.951812	-0.118	56,21,38,55,34,36	13,6,6,6,5,3	0.702,0.657,0.776,0.834,0.788,0.868
DENND5B	MXE	chr12:31442925,31447537-31447769:31451939-31452476,31460193	-	0.0294802	0.430874	0.153	8,8,5,2,3,3	21,20,9,10,17,18	0.276,0.286,0.357,0.167,0.15,0.143
DENND5B	SE	chr12:31460381,31479588-31480255,31590705	-	1	1	-0.167	2,4,5,7,8,15	1,0,0,0,0,0	0.5,1.0,1.0,1.0,1.0,1.0
DENND5B-AS1	A3SS	chr12:31590119,31601679-31601854:31601684-31601854	+	1	1	-1	0,0,0,0,0,1	1,0,0,0,0,0	0.0,NA,NA,NA,NA,1.0
DENND6A	SE	chr3:57657735,57659117-57659180,57660759	-	0.0895096	1	0.236	10,5,5,12,4,6	0,0,0,0,3,1	1.0,1.0,1.0,1.0,0.484,0.809
DENND6B	SE	chr22:50314272,50314399-50314494,50314604	-	1	1	-0.348	2,0,5,1,1,2	1,0,1,0,0,0	0.55,NA,0.754,1.0,1.0,1.0
DENND6B	SE	chr22:50316475,50316565-50316626,50317292	-	1	1	0.5	0,0,2,0,0,0	0,1,0,1,1,0	NA,0.0,1.0,0.0,0.0,NA
DENND6B	SE	chr22:50316475,50316565-50316712,50317292	-	1	1	0.167	0,0,1,0,0,1	0,1,0,1,1,0	NA,0.0,1.0,0.0,0.0,1.0
DENND6B	SE	chr22:50316475,50317292-50317373,50317907	-	1	1	0.303	1,1,0,2,2,0	0,0,0,0,2,0	1.0,1.0,NA,1.0,0.394,NA
DENND6B	RI	chr22:50313813-50313878:50314206-50314272	-	1	1	-0.333	0,0,0,1,0,0	1,0,3,0,1,2	0.0,NA,0.0,1.0,0.0,0.0
DENND6B	A3SS	chr22:50317373,50316565-50316712:50316565-50316626	-	1	1	-1	0,0,0,0,0,1	0,0,2,0,0,0	NA,NA,0.0,NA,NA,1.0
DEPDC4	SE	chr12:100252536,100253488-100253715,100256048	-	1	1	0.278	2,2,1,1,0,0	0,0,1,0,0,2	1.0,1.0,0.333,1.0,NA,0.0
DEPDC4	SE	chr12:100256226,100262263-100262409,100266919	-	1	1	-0.497	2,0,0,0,1,1	1,0,0,0,0,0	0.503,NA,NA,NA,1.0,1.0
DEPDC4	SE	chr12:100262409,100263496-100263692,100266919	-	1	1	-0.571	3,0,0,2,0,2	2,0,0,0,0,0	0.429,NA,NA,1.0,NA,1.0
DEPDC4	SE	chr12:100262409,100263496-100263893,100266919	-	0.780697	1	-0.167	4,1,1,3,1,5	2,0,0,0,0,0	0.5,1.0,1.0,1.0,1.0,1.0
DEPDC4	A3SS	chr12:100267079,100263496-100263893:100263496-100263692	-	1	1	-0.167	2,1,2,1,1,3	1,0,0,0,0,0	0.5,1.0,1.0,1.0,1.0,1.0
DEPDC5	SE	chr22:31857553,31861367-31861433,31870589	+	1	1	0.137	0,1,0,0,0,0	2,1,2,0,0,4	0.0,0.41,0.0,NA,NA,0.0
DEPDC5	A5SS	chr22:31797599-31797703:31797599-31797699,31798581	+	1	1	0.169	2,0,4,6,2,1	0,0,0,0,0,1	1.0,NA,1.0,1.0,1.0,0.493
DEPDC5	A3SS	chr22:31754979,31758526-31758633:31758545-31758633	+	1	1	-0.29	0,1,0,1,0,0	5,6,6,0,5,6	0.0,0.129,0.0,1.0,0.0,0.0
DEPDC5	A3SS	chr22:31833980,31836971-31837155:31837093-31837155	+	1	1	-0.333	1,0,1,0,0,2	0,1,0,0,0,0	1.0,0.0,1.0,NA,NA,1.0
DEPDC5	A3SS	chr22:31833980,31836998-31837155:31837093-31837155	+	1	1	-0.207	2,1,3,4,2,6	0,1,0,0,0,0	1.0,0.38,1.0,1.0,1.0,1.0
DEPDC7	SE	chr11:33027813,33028602-33028792,33031377	+	1	1	-0.133	17,6,11,5,13,4	0,2,0,0,0,0	1.0,0.6,1.0,1.0,1.0,1.0
DERL2	SE	chr17:5480144,5485150-5485216,5486068	-	1	1	0.197	1,4,4,3,2,1	0,0,0,0,0,1	1.0,1.0,1.0,1.0,1.0,0.41
DERL2	RI	chr17:5481100-5481142:5481295-5481389	-	1	1	0.417	12,5,6,5,6,0	0,0,0,0,1,1	1.0,1.0,1.0,1.0,0.75,0.0
DESI2	SE	chr1:244686669,244689248-244689342,244691878	+	0.0142797	0.454309	-0.174	33,25,23,34,30,21	15,10,7,2,8,4	0.575,0.606,0.669,0.913,0.697,0.763
DESI2	SE	chr1:244686669,244689248-244689342,244691883	+	0.310835	1	-0.17	18,12,4,11,16,9	0,2,2,0,0,1	1.0,0.787,0.551,1.0,1.0,0.847
DET1	SE	chr15:88531715,88536311-88536381,88546539	-	1	1	-0.167	1,0,0,1,0,3	0,0,1,0,2,0	1.0,NA,0.0,1.0,0.0,1.0
DFFB	SE	chr1:3866000,3866283-3866398,3867973	+	1	1	-0.333	0,0,0,1,0,0	2,0,0,0,2,5	0.0,NA,NA,1.0,0.0,0.0
DGCR5	SE	chr22:18987900,18988090-18988195,18990719	+	1	1	0.362	2,0,0,0,0,3	0,0,0,0,0,1	1.0,NA,NA,NA,NA,0.638
DGCR9	SE	chr22:18970658,18987756-18987900,18990719	+	1	1	0.674	3,1,1,0,1,1	0,0,1,1,4,2	1.0,1.0,0.338,0.0,0.113,0.203
DGKA	SE	chr12:55941325,55941509-55941584,55941997	+	1	1	-1	0,0,0,2,1,0	1,0,0,0,0,0	0.0,NA,NA,1.0,1.0,NA
DGKA	RI	chr12:55939414-55939529:55940081-55940170	+	1	1	0.5	0,0,1,0,0,0	1,0,0,1,0,0	0.0,NA,1.0,0.0,NA,NA
DGKD	SE	chr2:233354674,233390402-233390483,233434379	+	0.0381457	0.798878	0.221	13,3,7,5,4,4	1,0,1,1,2,1	0.894,1.0,0.82,0.765,0.565,0.722
DGKE	MXE	chr17:56849232,56856511-56856625:56858593-56858665,56861790	+	0.280994	0.998263	-0.232	2,3,0,3,1,3	4,3,2,1,4,2	0.296,0.457,0.0,0.716,0.174,0.558
DGKE	SE	chr17:56849232,56856511-56856625,56861790	+	1	1	-0.27	2,3,0,3,1,3	0,2,0,0,0,0	1.0,0.46,NA,1.0,1.0,1.0
DGKE	SE	chr17:56849232,56858593-56858665,56861790	+	0.79071	1	-0.166	4,3,2,1,4,2	0,2,0,0,0,0	1.0,0.503,1.0,1.0,1.0,1.0
DGKE	SE	chr17:56856625,56858593-56858665,56861790	+	1	1	0.11	19,14,12,9,7,6	0,0,0,0,0,2	1.0,1.0,1.0,1.0,1.0,0.67
DGKH	SE	chr13:42219794,42221263-42221394,42229098	+	0.00310748	0.184763	-0.15	2,0,0,2,4,1	17,7,13,10,6,3	0.059,0.0,0.0,0.096,0.262,0.151
DGKH	SE	chr13:42221394,42225289-42225337,42229098	+	1	1	0.431	1,0,0,0,0,0	1,0,0,0,1,0	0.431,NA,NA,NA,0.0,NA
DGKH	A3SS	chr13:42219794,42221161-42221394:42221263-42221394	+	1	1	0.543	2,0,0,0,0,0	1,0,0,2,3,1	0.543,NA,NA,0.0,0.0,0.0
DGKQ	SE	chr4:962613,962771-962920,963138	-	1	1	0.117	2,3,5,2,0,1	0,1,0,1,0,0	1.0,0.601,1.0,0.501,NA,1.0
DGKZ	SE	chr11:46361706,46366243-46366526,46367290	+	1	1	1	1,0,0,0,0,0	0,0,0,0,1,0	1.0,NA,NA,NA,0.0,NA
DGKZ	SE	chr11:46361706,46366243-46366984,46367290	+	1	1	0.167	7,7,6,13,2,3	0,0,0,0,1,0	1.0,1.0,1.0,1.0,0.5,1.0
DGKZ	RI	chr11:46379202-46379236:46379453-46379568	+	0.228322	1	0.111	1,1,6,1,0,6	0,1,0,0,2,0	1.0,0.333,1.0,1.0,0.0,1.0
DGLUCY	SE	chr14:91199905,91204705-91204825,91215404	+	0.000794508	0.08009	-0.185	10,4,7,2,4,4	3,2,1,1,0,0	0.649,0.526,0.795,0.526,1.0,1.0
DGLUCY	SE	chr14:91114528,91128777-91128912,91145220	+	1	1	1	1,1,0,0,0,0	0,0,0,0,0,1	1.0,1.0,NA,NA,NA,0.0
DGLUCY	SE	chr14:91114528,91145220-91145313,91157638	+	1	1	1	0,0,1,0,0,0	0,0,0,1,0,4	NA,NA,1.0,0.0,NA,0.0
DGLUCY	SE	chr14:91145313,91147780-91147858,91157638	+	1	1	-0.224	1,3,3,5,1,1	0,1,1,0,0,0	1.0,0.664,0.664,1.0,1.0,1.0
DGLUCY	A5SS	chr14:91114062-91114528:91114062-91114283,91157638	+	1	1	-0.434	0,1,0,1,0,4	1,1,1,5,0,0	0.0,0.333,0.0,0.091,NA,1.0
DGUOK	MXE	chr2:73939022,73946718-73946906:73957124-73957240,73958145	+	0.198993	0.90737	-0.108	15,16,24,22,17,18	15,12,18,7,9,15	0.47,0.542,0.542,0.736,0.626,0.516
DHDDS	MXE	chr1:26442873,26446315-26446432:26447558-26447660,26457790	+	0.0375357	0.471003	-0.112	11,7,13,18,9,21	3,2,3,1,3,0	0.776,0.768,0.804,0.944,0.739,1.0
DHDDS	SE	chr1:26438284,26442707-26442873,26446315	+	1	1	-0.121	7,6,12,13,9,18	2,0,0,0,0,0	0.636,1.0,1.0,1.0,1.0,1.0
DHDDS	MXE	chr1:26438284,26442730-26442873:26446315-26446432,26447558	+	0.284149	1	-0.138	6,16,10,18,21,12	15,8,8,11,17,4	0.267,0.646,0.533,0.599,0.53,0.732
DHDDS	A3SS	chr1:26457905,26468891-26471294:26468894-26471294	+	1	1	-0.495	0,0,0,0,0,1	0,1,0,0,0,1	NA,0.0,NA,NA,NA,0.495
DHDH	SE	chr19:48935111,48936031-48936195,48939448	+	1	1	1	0,1,0,0,0,0	0,0,0,0,0,1	NA,1.0,NA,NA,NA,0.0
DHODH	SE	chr16:72017106,72021123-72021311,72024144	+	1	1	-0.111	4,4,5,9,2,5	0,1,1,0,0,1	1.0,0.667,0.714,1.0,1.0,0.714
DHPS	SE	chr19:12676078,12677107-12677211,12677290	-	0.0361376	0.777222	-0.169	10,5,10,17,15,18	2,1,2,2,0,1	0.747,0.747,0.747,0.834,1.0,0.914
DHPS	SE	chr19:12676142,12677107-12677211,12677290	-	0.0780795	1	-0.111	16,10,15,24,28,32	3,0,5,1,3,1	0.759,1.0,0.639,0.934,0.846,0.95
DHPS	SE	chr19:12676142,12677290-12677396,12679456	-	0.832694	1	-0.123	10,2,13,3,5,9	2,0,1,0,0,0	0.746,1.0,0.884,1.0,1.0,1.0
DHRS1	SE	chr14:24292330,24292651-24292784,24296508	-	1	1	0.107	7,4,6,11,5,4	0,0,0,0,0,1	1.0,1.0,1.0,1.0,1.0,0.68
DHRS11	SE	chr17:36599050,36599670-36599763,36599971	+	0.00644098	0.285759	0.303	5,9,4,5,4,9	0,2,1,3,3,4	1.0,0.735,0.712,0.507,0.451,0.581
DHRS11	SE	chr17:36592156,36594970-36595180,36598162	+	0.481362	1	0.242	9,4,6,3,11,11	0,0,0,2,1,0	1.0,1.0,1.0,0.429,0.846,1.0
DHRS11	SE	chr17:36592156,36595026-36595180,36598162	+	0.415847	1	0.333	6,3,3,2,4,5	0,0,0,2,1,0	1.0,1.0,1.0,0.333,0.667,1.0
DHRS12	SE	chr13:51791257,51797825-51797908,51799533	-	0.448993	1	-0.113	4,8,0,3,14,4	4,8,6,12,5,5	0.392,0.392,0.0,0.139,0.643,0.34
DHRS12	A5SS	chr13:51773920-51774034:51773929-51774034,51771820	-	0.500716	1	0.244	1,0,2,0,0,1	1,1,2,2,1,3	0.485,0.0,0.485,0.0,0.0,0.239
DHRS13	SE	chr17:28901616,28902582-28902701,28902817	-	1	1	-0.158	4,5,2,3,7,1	0,0,1,0,0,0	1.0,1.0,0.527,1.0,1.0,1.0
DHRS3	SE	chr1:12568424,12578717-12578956,12580522	-	1	1	0.2	1,1,2,0,2,3	0,0,0,0,0,1	1.0,1.0,1.0,NA,1.0,0.6
DHRS4	MXE	chr14:23955212,23959901-23960003:23965761-23965832,23965931	+	0.113473	0.756273	-0.178	1,2,3,3,3,1	2,2,1,0,1,2	0.305,0.467,0.725,1.0,0.725,0.305
DHRS4	SE	chr14:23965983,23966282-23966417,23967210	+	1	1	-0.107	20,4,14,12,13,14	0,1,0,0,0,0	1.0,0.678,1.0,1.0,1.0,1.0
DHRS4L2	SE	chr14:23995133,24001383-24001517,24004336	+	1	1	1	1,0,0,0,0,0	0,0,0,0,0,1	1.0,NA,NA,NA,NA,0.0
DHRS4L2	MXE	chr14:23990359,23995031-23995133:24001383-24001517,24004336	+	1	1	-0.5	0,0,3,0,0,1	1,0,0,0,0,0	0.0,NA,1.0,NA,NA,1.0
DHRSX	SE	chrX:2291603,2425196-2425304,2500310	-	0.0418304	0.841161	0.116	6,3,5,8,13,6	2,0,0,1,0,4	0.636,1.0,1.0,0.823,1.0,0.466
DHRSX	SE	chrX:2291603,2392353-2392474,2500310	-	1	1	0.394	3,0,1,0,1,0	2,0,0,1,0,4	0.454,NA,1.0,0.0,1.0,0.0
DHRSX	SE	chrX:2392474,2408744-2408813,2500310	-	1	1	0.5	1,1,0,2,0,0	0,0,0,0,1,0	1.0,1.0,NA,1.0,0.0,NA
DHTKD1	SE	chr10:12101181,12107908-12108015,12112899	+	1	1	-0.121	3,2,5,5,7,8	1,0,0,0,0,0	0.636,1.0,1.0,1.0,1.0,1.0
DHTKD1	SE	chr10:12108015,12112899-12113064,12117672	+	0.530572	1	-0.105	5,6,13,14,13,19	0,0,3,0,0,0	1.0,1.0,0.684,1.0,1.0,1.0
DHX15	SE	chr4:24576678,24580719-24580942,24584183	-	1	1	0.4	0,1,1,1,0,3	0,0,0,2,0,0	NA,1.0,1.0,0.2,NA,1.0
DHX30	SE	chr3:47818117,47819235-47819264,47827346	+	0.0433948	0.855798	-0.377	6,1,2,7,3,3	6,2,5,2,0,4	0.456,0.295,0.251,0.746,1.0,0.386
DHX30	SE	chr3:47818117,47819235-47819264,47822096	+	1	1	-0.333	2,2,0,2,2,1	0,0,1,0,0,0	1.0,1.0,0.0,1.0,1.0,1.0
DHX30	SE	chr3:47819264,47822096-47822231,47824766	+	1	1	0.792	1,0,0,1,0,0	0,0,0,2,0,0	1.0,NA,NA,0.208,NA,NA
DHX35	SE	chr20:39010404,39010511-39010579,39014879	+	0.484522	1	0.136	0,3,0,0,0,0	2,3,1,5,2,5	0.0,0.408,0.0,0.0,0.0,0.0
DHX35	SE	chr20:39021935,39023689-39023767,39025229	+	1	1	-0.112	3,6,3,6,5,4	1,0,0,0,0,0	0.664,1.0,1.0,1.0,1.0,1.0
DHX57	SE	chr2:38815655,38818876-38818960,38819048	-	0.00142999	0.115038	-0.176	16,9,14,17,11,16	4,1,1,0,0,0	0.719,0.852,0.9,1.0,1.0,1.0
DIAPH2	SE	chrX:96758258,96763099-96763120,96881578	+	0.538341	1	0.195	7,4,2,4,4,0	2,0,2,0,2,2	0.754,1.0,0.467,1.0,0.637,0.0
DICER1	MXE	chr14:95133503,95134360-95134503:95140658-95140759,95157229	-	0.167465	0.863586	0.296	1,3,1,2,1,0	5,1,0,2,1,1	0.189,0.778,1.0,0.539,0.539,0.0
DICER1	SE	chr14:95132677,95134360-95134503,95157229	-	1	1	0.758	3,0,1,0,1,1	0,0,0,0,3,1	1.0,NA,1.0,NA,0.146,0.339
DICER1	SE	chr14:95133503,95134360-95134503,95140658	-	1	1	-0.105	4,1,3,5,1,0	7,2,1,2,1,0	0.226,0.204,0.606,0.561,0.339,NA
DICER1	SE	chr14:95133503,95140658-95140759,95157390	-	1	1	-0.104	0,1,1,1,1,2	0,1,0,0,1,0	NA,0.374,1.0,1.0,0.374,1.0
DICER1	SE	chr14:95134503,95140658-95140759,95157229	-	1	1	0.25	1,2,0,4,0,0	3,0,0,0,1,1	0.166,1.0,NA,1.0,0.0,0.0
DICER1	SE	chr14:95140759,95141682-95141748,95157390	-	0.503733	1	0.247	10,1,1,2,1,1	0,0,0,0,0,2	1.0,1.0,1.0,1.0,1.0,0.258
DIO3OS	SE	chr14:101558834,101559799-101560025,101560251	-	0.00580074	0.268788	0.298	7,1,2,0,3,0	1,2,3,3,3,4	0.778,0.2,0.25,0.0,0.333,0.0
DIO3OS	RI	chr14:101557303-101557819:101558632-101558834	-	1	1	0.111	0,0,1,0,0,0	3,2,1,1,5,5	0.0,0.0,0.333,0.0,0.0,0.0
DIP2A	SE	chr21:46498833,46504360-46504489,46509256	+	0.274403	1	-0.108	11,13,11,15,16,28	2,1,2,0,2,2	0.747,0.875,0.747,1.0,0.811,0.883
DIP2A	SE	chr21:46529183,46532126-46532237,46533523	+	1	1	0.259	7,4,0,8,1,6	0,0,0,0,2,0	1.0,1.0,NA,1.0,0.223,1.0
DIP2A	SE	chr21:46537539,46538482-46538602,46539876	+	1	1	0.339	5,2,5,1,3,4	0,0,0,1,1,0	1.0,1.0,1.0,0.357,0.625,1.0
DIP2B	SE	chr12:50686682,50692948-50693013,50695266	+	1	1	-0.196	5,1,7,4,1,1	0,1,0,0,0,0	1.0,0.411,1.0,1.0,1.0,1.0
DIP2C	SE	chr10:310092,311536-311566,327005	-	0.0111324	0.395465	0.28	2,3,1,2,1,0	2,0,2,2,1,8	0.455,1.0,0.294,0.455,0.455,0.0
DIP2C	SE	chr10:277577,281199-281323,283271	-	1	1	-0.215	8,1,4,10,2,9	0,1,0,0,0,0	1.0,0.354,1.0,1.0,1.0,1.0
DIP2C	SE	chr10:472549,484780-484948,486458	-	0.0787019	1	0.449	9,6,3,3,0,4	6,1,0,3,1,2	0.429,0.75,1.0,0.333,0.0,0.5
DIS3	SE	chr13:72778380,72780845-72781003,72781288	-	0.0602381	1	-0.142	47,19,30,35,26,42	23,19,29,20,12,13	0.505,0.333,0.341,0.467,0.52,0.618
DIS3L	A3SS	chr15:66295141,66306761-66306952:66306896-66306952	+	0.183838	1	0.123	16,4,21,18,15,9	0,0,0,1,3,0	1.0,1.0,1.0,0.905,0.725,1.0
DIS3L2	SE	chr2:232130719,232136471-232136719,232163458	+	1	1	-0.125	0,1,6,6,2,6	0,0,1,0,0,0	NA,1.0,0.75,1.0,1.0,1.0
DIS3L2	A5SS	chr2:232130618-232130943:232130618-232130719,232163458	+	1	1	-0.2	8,0,3,1,2,5	0,0,1,0,0,0	1.0,NA,0.6,1.0,1.0,1.0
DISP1	SE	chr1:222872432,222928429-222928570,222942806	+	1	1	-1	0,0,0,4,0,0	1,0,0,0,0,0	0.0,NA,NA,1.0,NA,NA
DIXDC1	MXE	chr11:111985321,111986870-111986924:111989004-111989055,111992414	+	0.129978	0.794252	0.236	7,5,10,4,4,0	8,5,6,3,9,3	0.463,0.496,0.622,0.568,0.305,0.0
DKC1	SE	chrX:154767382,154768301-154768312,154769166	+	1	1	0.5	0,2,0,0,0,1	0,0,0,0,1,0	NA,1.0,NA,NA,0.0,1.0
DLAT	SE	chr11:112026299,112033403-112033530,112039243	+	1	1	0.5	1,0,0,0,1,0	0,0,0,1,0,0	1.0,NA,NA,0.0,1.0,NA
DLEU1	SE	chr13:50433550,50492650-50492761,50527865	+	1	1	-1	0,0,0,0,0,1	0,1,1,0,0,0	NA,0.0,0.0,NA,NA,1.0
DLEU1	RI	chr13:50527865-50528064:50528179-50528534	+	1	1	-0.208	3,0,0,2,0,1	2,0,0,0,1,0	0.459,NA,NA,1.0,0.0,1.0
DLEU1	MXE	chr13:50390291,50415088-50415202:50433412-50433550,50492650	+	1	1	0.555	2,1,4,0,3,0	0,0,1,0,1,1	1.0,1.0,0.814,NA,0.766,0.0
DLEU2	SE	chr13:50070641,50071515-50071629,50075558	-	1	1	-0.5	0,0,1,1,0,1	1,0,0,0,0,0	0.0,NA,1.0,1.0,NA,1.0
DLEU2	MXE	chr13:50068163,50070581-50070641:50071515-50071629,50075558	-	1	1	-0.5	0,0,1,1,0,1	1,0,0,0,0,0	0.0,NA,1.0,1.0,NA,1.0
DLG1	MXE	chr3:197069260,197075836-197075870:197076585-197076682,197081050	-	0.000752657	0.0692592	-0.232	20,17,25,19,11,28	13,9,7,3,2,2	0.534,0.585,0.727,0.825,0.804,0.913
DLG1	MXE	chr3:197069260,197075836-197075870:197076585-197076685,197081050	-	0.00122329	0.0844252	-0.148	52,36,35,36,24,34	13,9,7,3,2,2	0.746,0.746,0.786,0.898,0.898,0.926
DLG1	SE	chr3:197075870,197076585-197076685,197081050	-	0.00768963	0.316665	-0.18	41,22,26,23,18,17	11,8,6,3,2,1	0.691,0.623,0.722,0.821,0.844,0.911
DLG1	SE	chr3:197075870,197076585-197076682,197081050	-	0.0319223	0.727445	-0.288	12,2,14,4,6,13	11,8,6,3,2,1	0.398,0.132,0.586,0.447,0.646,0.888
DLG1	A5SS	chr3:197297543-197297699:197297672-197297699,197297185	-	0.0933974	0.952985	-0.153	22,17,22,20,19,15	15,13,12,10,4,6	0.441,0.413,0.496,0.518,0.719,0.573
DLG1	SE	chr3:197091026,197115926-197116083,197130526	-	1	1	0.5	0,3,2,1,0,0	0,0,0,0,1,0	NA,1.0,1.0,1.0,0.0,NA
DLG2	A5SS	chr11:85626586-85626753:85626598-85626753,85598656	-	1	1	0.125	2,1,0,0,0,0	5,8,10,5,2,7	0.27,0.104,0.0,0.0,0.0,0.0
DLG2	A5SS	chr11:85626586-85626753:85626598-85626753,85625106	-	1	1	0.127	0,0,2,0,0,0	1,1,3,1,0,1	0.0,0.0,0.382,0.0,NA,0.0
DLG3	SE	chrX:70455263,70455786-70456102,70479149	+	1	1	-0.167	0,0,0,1,0,0	0,0,1,1,0,1	NA,NA,0.0,0.333,NA,0.0
DLG3	SE	chrX:70493475,70497179-70497221,70498519	+	1	1	0.379	4,1,0,1,0,0	1,0,0,0,1,0	0.758,1.0,NA,1.0,0.0,NA
DLG4	SE	chr17:7191358,7191892-7192002,7192944	-	0.106675	1	0.209	18,11,4,14,3,11	5,5,9,13,13,14	0.675,0.559,0.204,0.383,0.117,0.312
DLG4	SE	chr17:7208239,7218240-7218281,7218540	-	1	1	-0.333	2,0,3,2,2,0	0,1,0,0,0,0	1.0,0.0,1.0,1.0,1.0,NA
DLG4	A3SS	chr17:7204252,7204007-7204067:7204007-7204058	-	0.273272	1	0.145	10,6,5,9,7,6	8,1,6,18,3,9	0.541,0.85,0.44,0.321,0.688,0.386
DLGAP1-AS1	SE	chr18:3594484,3596578-3596675,3597175	+	0.00513674	0.249313	0.237	6,5,5,10,4,2	0,1,0,2,0,3	1.0,0.752,1.0,0.752,1.0,0.288
DLST	SE	chr14:74882016,74882590-74882624,74885585	+	0.0104231	0.381129	-0.14	30,9,14,27,17,21	0,5,1,0,1,0	1.0,0.595,0.919,1.0,0.933,1.0
DLST	MXE	chr14:74885634,74889094-74889147:74889274-74889349,74889896	+	0.0565609	0.561185	0.201	9,5,5,5,4,6	9,4,5,11,12,9	0.526,0.581,0.526,0.335,0.27,0.425
DLST	SE	chr14:74882016,74882590-74882624,74889094	+	1	1	0.333	0,0,1,0,0,0	1,1,0,2,6,2	0.0,0.0,1.0,0.0,0.0,0.0
DLST	SE	chr14:74882016,74885585-74885634,74889094	+	1	1	0.111	37,24,29,33,22,31	1,1,0,2,6,2	0.965,0.948,1.0,0.926,0.734,0.921
DLST	MXE	chr14:74889147,74889276-74889349:74889896-74889952,74891055	+	1	1	-0.105	0,0,0,0,0,1	4,3,5,3,2,2	0.0,0.0,0.0,0.0,0.0,0.316
DMAC2	SE	chr19:41432408,41433271-41433434,41433536	-	0.232065	1	0.107	11,10,6,6,9,1	7,9,11,6,10,10	0.44,0.357,0.214,0.333,0.31,0.048
DMAC2	SE	chr19:41433673,41436428-41436472,41438234	-	1	1	1	1,0,1,0,0,0	0,0,0,1,0,0	1.0,NA,1.0,0.0,NA,NA
DMAC2L	SE	chr14:50322719,50323944-50324116,50325608	+	0.00065043	0.0701339	-0.407	7,2,1,5,9,4	2,0,3,0,0,0	0.636,1.0,0.143,1.0,1.0,1.0
DMAC2L	A5SS	chr14:50312323-50313060:50312323-50312389,50321482	+	1	1	0.333	1,0,0,0,0,0	0,2,1,0,6,1	1.0,0.0,0.0,NA,0.0,0.0
DMAC2L	A5SS	chr14:50322510-50322806:50322510-50322719,50323944	+	0.269845	1	0.3	0,2,2,3,0,0	3,2,0,2,5,2	0.0,0.388,1.0,0.487,0.0,0.0
DMC1	SE	chr22:38538612,38552665-38552707,38555356	-	1	1	-0.28	1,0,1,1,0,1	0,0,1,0,0,0	1.0,NA,0.439,1.0,NA,1.0
DMD	SE	chrX:31121930,31126641-31126673,31134101	-	1	1	-0.173	1,0,0,2,1,0	6,0,3,5,1,1	0.121,NA,0.0,0.248,0.452,0.0
DMKN	MXE	chr19:35505765,35505938-35505986:35509910-35509961,35510183	-	0.167639	0.863586	0.135	3,0,1,1,0,0	12,3,2,7,2,1	0.198,0.0,0.33,0.123,0.0,0.0
DMKN	SE	chr19:35505765,35505938-35505986,35509910	-	1	1	-0.259	5,3,1,4,2,2	1,0,1,0,0,0	0.791,1.0,0.431,1.0,1.0,1.0
DMKN	SE	chr19:35505765,35505938-35505986,35510183	-	0.076118	1	-0.254	12,3,2,7,2,1	1,0,3,0,0,0	0.901,1.0,0.336,1.0,1.0,1.0
DMKN	SE	chr19:35505765,35505938-35506049,35510183	-	1	1	-0.435	2,2,1,0,1,0	1,0,3,0,0,0	0.535,1.0,0.161,NA,1.0,NA
DMKN	SE	chr19:35505765,35509910-35509961,35510183	-	1	1	-0.555	3,0,1,1,0,0	1,0,3,0,0,0	0.691,NA,0.199,1.0,NA,NA
DMKN	SE	chr19:35505986,35509910-35509961,35510183	-	0.397411	1	-0.225	5,2,0,5,1,2	10,2,1,7,1,1	0.272,0.427,0.0,0.348,0.427,0.599
DMKN	RI	chr19:35510183-35510252:35510370-35510427	-	1	1	-0.214	5,1,1,3,0,0	0,0,1,0,0,0	1.0,1.0,0.359,1.0,NA,NA
DMKN	RI	chr19:35510183-35510252:35510378-35510510	-	1	1	0.38	5,1,1,3,0,0	0,0,0,1,0,0	1.0,1.0,1.0,0.62,NA,NA
DMKN	A5SS	chr19:35510370-35510435:35510378-35510435,35510183	-	1	1	1	0,0,1,0,0,0	0,0,0,1,0,0	NA,NA,1.0,0.0,NA,NA
DMPK	SE	chr19:45775034,45777341-45777590,45777666	-	0.00813876	0.328315	-0.19	7,5,13,15,6,8	4,1,0,0,1,0	0.467,0.714,1.0,1.0,0.75,1.0
DMPK	SE	chr19:45770640,45770970-45771060,45771349	-	0.015388	0.477759	0.116	3,5,9,7,7,11	0,0,1,1,1,1	1.0,1.0,0.849,0.814,0.814,0.873
DMPK	MXE	chr19:45770640,45770970-45771056:45771349-45771396,45771567	-	0.03871	0.480598	-0.228	0,1,2,4,1,2	2,4,4,3,4,3	0.0,0.23,0.375,0.615,0.23,0.444
DMPK	MXE	chr19:45770640,45770970-45771060:45771349-45771396,45771567	-	0.0392259	0.484052	-0.213	0,1,2,4,1,2	2,4,6,4,4,4	0.0,0.233,0.289,0.549,0.233,0.379
DMPK	SE	chr19:45775034,45777326-45777590,45777666	-	0.0157786	0.485354	-0.152	10,10,17,18,11,9	4,1,0,0,1,0	0.556,0.833,1.0,1.0,0.846,1.0
DMPK	A5SS	chr19:45777326-45777590:45777341-45777590,45774948	-	0.0875994	0.930218	0.148	6,8,5,6,7,5	1,1,1,3,2,2	0.845,0.879,0.82,0.645,0.761,0.694
DMPK	SE	chr19:45770640,45770970-45771056,45771349	-	0.389784	1	0.146	4,6,8,4,10,7	0,0,1,1,1,1	1.0,1.0,0.836,0.718,0.864,0.816
DMPK	SE	chr19:45770640,45770970-45771056,45771567	-	1	1	0.115	2,4,4,3,4,3	0,0,0,1,0,0	1.0,1.0,1.0,0.656,1.0,1.0
DMPK	A3SS	chr19:45771396,45770970-45771060:45770970-45771056	-	0.454393	1	-0.164	1,1,5,5,3,8	2,2,4,2,6,4	0.328,0.328,0.549,0.709,0.328,0.661
DMPK	A3SS	chr19:45771665,45770970-45771060:45770970-45771056	-	1	1	0.169	0,0,2,2,0,1	0,0,0,1,0,0	NA,NA,1.0,0.661,NA,1.0
DMTF1	SE	chr7:87152555,87154389-87154528,87163494	+	0.000555419	0.0650206	-0.333	15,5,8,10,10,10	6,1,11,0,1,2	0.565,0.722,0.274,1.0,0.838,0.722
DMTF1	A3SS	chr7:87181341,87182016-87182337:87182227-87182337	+	0.00414232	0.222449	0.165	3,2,4,2,1,0	10,2,11,11,12,15	0.13,0.333,0.154,0.083,0.04,0.0
DMTF1	SE	chr7:87152555,87154389-87154528,87163238	+	0.00450751	0.229377	-0.19	4,2,1,2,4,4	3,0,2,1,1,0	0.409,1.0,0.206,0.509,0.675,1.0
DMTF1	A3SS	chr7:87181341,87182055-87182337:87182227-87182337	+	0.0567522	0.863731	0.158	8,2,3,2,1,5	10,2,11,11,12,15	0.286,0.333,0.12,0.083,0.04,0.143
DMTF1	MXE	chr7:87163617,87164933-87165050:87166482-87166605,87170994	+	0.245324	0.954893	-0.166	6,1,7,3,7,7	9,5,14,8,6,5	0.405,0.17,0.338,0.277,0.544,0.589
DMTF1	SE	chr7:87152555,87163238-87163332,87163494	+	0.664697	1	-0.356	5,0,3,2,2,0	6,1,11,0,1,2	0.339,0.0,0.144,1.0,0.551,0.0
DMTF1	SE	chr7:87165050,87166482-87166605,87170994	+	1	1	0.168	13,13,11,16,7,5	1,0,0,0,1,2	0.877,1.0,1.0,1.0,0.794,0.579
DMTF1	SE	chr7:87182337,87184396-87184625,87185828	+	1	1	0.133	10,15,11,6,9,10	0,0,0,2,0,0	1.0,1.0,1.0,0.6,1.0,1.0
DMTF1	SE	chr7:87194102,87194683-87194828,87195030	+	1	1	0.114	28,17,20,17,8,23	1,1,0,3,0,4	0.934,0.896,1.0,0.742,1.0,0.745
DMTF1	MXE	chr7:87154528,87155454-87155497:87163238-87163332,87163494	+	0.857453	1	-0.152	0,0,0,0,2,0	5,1,1,2,3,2	0.0,0.0,0.0,0.0,0.457,0.0
DMTN	SE	chr8:22067682,22069015-22069060,22069418	+	1	1	-0.171	5,0,1,3,0,4	2,0,0,0,0,0	0.658,NA,1.0,1.0,NA,1.0
DMTN	A3SS	chr8:22067682,22069015-22069518:22069418-22069518	+	1	1	-0.222	5,0,1,1,0,4	2,0,0,0,0,0	0.556,NA,1.0,1.0,NA,1.0
DMXL2	A3SS	chr15:51480139,51476588-51476719:51476588-51476716	-	1	1	-1	0,0,0,1,0,1	0,0,1,0,0,0	NA,NA,0.0,1.0,NA,1.0
DNAAF3	SE	chr19:55165463,55165781-55166000,55166328	-	1	1	0.445	0,1,2,2,1,1	0,0,0,2,0,1	NA,1.0,1.0,0.333,1.0,0.333
DNAAF3	SE	chr19:55165463,55165857-55166000,55166328	-	0.715777	1	0.203	3,4,7,8,8,5	0,0,0,2,0,1	1.0,1.0,1.0,0.672,1.0,0.719
DNAAF3	SE	chr19:55165463,55165857-55166063,55166328	-	0.635078	1	0.244	3,3,5,6,7,4	0,0,0,2,0,1	1.0,1.0,1.0,0.6,1.0,0.667
DNAAF3	SE	chr19:55165463,55165857-55166077,55166328	-	0.635078	1	0.244	3,3,5,6,7,4	0,0,0,2,0,1	1.0,1.0,1.0,0.6,1.0,0.667
DNAAF3	A3SS	chr19:55160013,55159532-55159720:55159532-55159607	-	1	1	0.571	0,1,1,1,0,0	0,0,1,2,0,2	NA,1.0,0.363,0.222,NA,0.0
DNAAF3	A3SS	chr19:55166417,55165857-55166063:55165857-55166000	-	1	1	0.206	0,1,0,0,0,0	0,1,2,2,1,1	NA,0.413,0.0,0.0,0.0,0.0
DNAAF3	A3SS	chr19:55166417,55165857-55166077:55165857-55166000	-	1	1	0.199	0,1,0,0,0,0	0,1,2,2,1,1	NA,0.398,0.0,0.0,0.0,0.0
DNAAF4	SE	chr15:55450367,55466929-55467161,55491122	-	1	1	0.111	7,1,8,5,3,4	0,0,0,0,0,1	1.0,1.0,1.0,1.0,1.0,0.667
DNAAF4	SE	chr15:55430779,55432496-55432602,55434904	-	1	1	-0.589	4,0,2,1,4,1	2,0,3,0,0,0	0.54,NA,0.281,1.0,1.0,1.0
DNAAF4-CCPG1	SE	chr15:55439581,55450221-55450367,55491122	-	1	1	0.832	0,0,1,0,0,1	0,0,0,1,0,1	NA,NA,1.0,0.0,NA,0.336
DNAH1	SE	chr3:52370635,52370717-52370825,52371945	+	1	1	-0.5	1,0,0,1,0,1	0,1,0,0,0,0	1.0,0.0,NA,1.0,NA,1.0
DNAH14	SE	chr1:224955098,224960152-224960302,224964478	+	0.0118809	0.408269	0.112	84,53,54,47,38,47	2,2,5,6,4,7	0.955,0.93,0.844,0.797,0.826,0.77
DNAH14	SE	chr1:225007544,225023614-225023865,225038693	+	0.0198515	0.55153	-0.111	0,1,1,1,5,1	1,0,1,1,0,1	0.0,1.0,0.333,0.333,1.0,0.333
DNAH14	SE	chr1:224967583,224968758-224968874,224974090	+	0.227817	1	-0.132	23,15,10,11,20,22	2,0,2,0,0,0	0.866,1.0,0.738,1.0,1.0,1.0
DNAH14	SE	chr1:224974153,225002782-225002927,225007412	+	1	1	-0.18	6,0,2,2,5,4	1,0,2,1,0,1	0.753,NA,0.337,0.504,1.0,0.67
DNAH14	SE	chr1:225007544,225023614-225023865,225082548	+	1	1	-0.333	0,1,1,0,2,0	3,0,0,0,0,0	0.0,1.0,1.0,NA,1.0,NA
DNAH14	SE	chr1:225043789,225043885-225043983,225050209	+	1	1	0.333	5,1,4,1,0,3	0,0,0,0,1,0	1.0,1.0,1.0,1.0,0.0,1.0
DNAH14	SE	chr1:225043789,225043885-225043983,225051450	+	1	1	-0.208	4,1,4,2,0,3	0,1,0,0,0,0	1.0,0.377,1.0,1.0,NA,1.0
DNAH14	SE	chr1:225043789,225050209-225050376,225051450	+	1	1	-1	0,0,0,0,1,2	0,1,0,0,0,0	NA,0.0,NA,NA,1.0,1.0
DNAH14	SE	chr1:225043983,225050209-225050376,225051450	+	1	1	0.5	1,0,0,0,0,2	0,0,0,1,0,0	1.0,NA,NA,0.0,NA,1.0
DNAH14	SE	chr1:225043983,225051450-225051795,225079206	+	1	1	0.667	2,0,2,1,0,0	0,0,0,1,0,0	1.0,NA,1.0,0.333,NA,NA
DNAH14	SE	chr1:225043983,225079206-225079548,225082548	+	1	1	-0.333	2,1,0,1,1,0	0,0,1,0,0,0	1.0,1.0,0.0,1.0,1.0,NA
DNAH14	SE	chr1:225079548,225080378-225080748,225082548	+	1	1	-0.666	0,0,0,1,1,0	2,1,0,0,1,0	0.0,0.0,NA,1.0,0.333,NA
DNAH14	SE	chr1:225097239,225100712-225100884,225117683	+	1	1	-0.333	0,0,0,0,1,0	3,0,1,0,1,0	0.0,NA,0.0,NA,0.333,NA
DNAH14	SE	chr1:225145379,225147103-225147249,225152004	+	1	1	0.573	1,0,1,0,0,0	3,0,0,2,1,0	0.145,NA,1.0,0.0,0.0,NA
DNAH14	SE	chr1:225153826,225159313-225159485,225167938	+	1	1	0.25	1,0,0,0,2,1	0,0,0,0,1,0	1.0,NA,NA,NA,0.5,1.0
DNAH14	SE	chr1:225153826,225159328-225159485,225167938	+	1	1	1	1,0,0,0,0,0	0,0,0,0,1,0	1.0,NA,NA,NA,0.0,NA
DNAH14	SE	chr1:225185425,225204182-225204273,225205970	+	1	1	-0.381	2,1,0,0,3,0	0,2,0,0,0,0	1.0,0.237,NA,NA,1.0,NA
DNAH14	MXE	chr1:225043789,225043885-225043983:225050209-225050376,225051450	+	0.35187	1	0.452	4,1,4,2,0,3	0,0,0,0,1,2	1.0,1.0,1.0,1.0,0.0,0.645
DNAH14	MXE	chr1:225043789,225043885-225043983:225051450-225051795,225079206	+	1	1	-0.346	4,1,4,2,0,3	2,1,2,0,0,0	0.708,0.547,0.708,1.0,NA,1.0
DNAH3	SE	chr16:21019869,21021970-21022100,21024595	-	1	1	-0.5	0,0,3,1,1,2	1,0,0,0,0,0	0.0,NA,1.0,1.0,1.0,1.0
DNAH5	A3SS	chr5:13920617,13919175-13919401:13919175-13919352	-	0.0118102	0.3659	0.175	6,2,0,1,2,0	5,4,3,6,12,5	0.475,0.274,0.0,0.112,0.112,0.0
DNAH5	SE	chr5:13777355,13780828-13780959,13786178	-	1	1	0.326	0,0,1,1,0,2	0,0,0,0,0,2	NA,NA,1.0,1.0,NA,0.348
DNAH5	SE	chr5:13841904,13844836-13844993,13850651	-	1	1	0.334	0,1,1,2,0,1	0,0,0,0,0,1	NA,1.0,1.0,1.0,NA,0.333
DNAJB14	SE	chr4:99905706,99906037-99906153,99906516	-	0.019997	0.552876	0.118	5,1,0,0,1,0	6,7,14,7,13,14	0.32,0.075,0.0,0.0,0.042,0.0
DNAJB14	SE	chr4:99923185,99927716-99927838,99928541	-	1	1	-0.645	0,1,0,0,1,0	0,1,0,0,0,0	NA,0.355,NA,NA,1.0,NA
DNAJB14	SE	chr4:99924815,99927716-99927838,99928541	-	1	1	-0.5	0,1,0,0,1,0	2,0,0,0,0,0	0.0,1.0,NA,NA,1.0,NA
DNAJB14	SE	chr4:99924815,99928541-99928617,99930449	-	1	1	0.31	3,0,3,2,6,0	0,0,1,1,0,1	1.0,NA,0.666,0.57,1.0,0.0
DNAJB4	SE	chr1:77979293,78005079-78005321,78013050	+	0.154231	1	0.198	6,6,5,2,5,3	2,2,3,2,3,4	0.6,0.6,0.455,0.333,0.455,0.273
DNAJC10	MXE	chr2:182731107,182732498-182732542:182736248-182736386,182740298	+	0.0683788	0.603199	0.139	16,6,9,3,6,6	26,16,18,17,16,23	0.477,0.358,0.426,0.208,0.358,0.279
DNAJC11	RI	chr1:6637446-6637504:6638082-6638364	-	1	1	0.5	0,1,2,0,0,0	2,0,1,1,0,1	0.0,1.0,0.5,0.0,NA,0.0
DNAJC13	A5SS	chr3:132484362-132484493:132484362-132484488,132484587	+	1	1	1	1,0,0,0,0,0	0,0,0,0,0,1	1.0,NA,NA,NA,NA,0.0
DNAJC15	SE	chr13:43023734,43068929-43069003,43085767	+	1	1	-0.111	3,3,4,0,4,0	1,0,0,0,0,0	0.668,1.0,1.0,NA,1.0,NA
DNAJC16	SE	chr1:15526958,15529087-15529272,15534236	+	0.211783	1	0.128	36,29,42,21,45,26	13,4,4,12,7,9	0.581,0.784,0.84,0.467,0.763,0.591
DNAJC19	SE	chr3:180985996,180986997-180987022,180988022	-	0.147066	1	0.103	8,5,1,1,5,0	10,8,10,7,6,12	0.407,0.349,0.079,0.109,0.417,0.0
DNAJC19	SE	chr3:180985996,180988022-180988096,180989599	-	1	1	0.142	6,5,6,5,2,10	0,0,0,0,1,0	1.0,1.0,1.0,1.0,0.573,1.0
DNAJC24	SE	chr11:31370859,31396282-31396394,31408109	+	1	1	-0.5	0,0,0,1,0,0	0,0,1,0,0,1	NA,NA,0.0,1.0,NA,0.0
DNAJC24	SE	chr11:31370859,31408109-31408330,31426286	+	1	1	-0.309	0,0,1,1,0,1	0,1,3,3,1,0	NA,0.0,0.143,0.143,0.0,1.0
DNAJC27	SE	chr2:24947748,24951393-24951554,24957042	-	1	1	0.389	7,6,5,1,1,2	0,0,0,1,0,1	1.0,1.0,1.0,0.333,1.0,0.5
DNAJC27	SE	chr2:24951554,24953549-24953635,24957042	-	1	1	-0.12	0,0,0,0,0,1	3,2,3,1,0,2	0.0,0.0,0.0,0.0,NA,0.241
DNAJC27	SE	chr2:24957974,24958546-24958601,24963404	-	0.538581	1	-0.145	2,1,2,0,2,3	5,3,2,2,1,1	0.226,0.196,0.423,0.0,0.594,0.687
DNAJC4	SE	chr11:64230940,64231870-64231964,64232703	+	1	1	0.103	20,12,14,26,15,13	1,1,0,0,4,2	0.925,0.881,1.0,1.0,0.697,0.8
DNAJC4	SE	chr11:64230940,64231870-64231964,64233893	+	0.123847	1	0.102	21,12,15,28,15,20	3,0,1,2,3,4	0.811,1.0,0.902,0.896,0.755,0.755
DNAJC4	SE	chr11:64231964,64232429-64232614,64233893	+	1	1	0.279	15,11,11,12,11,14	1,0,1,5,1,7	0.882,1.0,0.846,0.545,0.846,0.5
DNAJC4	SE	chr11:64231964,64232509-64232614,64232703	+	1	1	0.111	9,7,8,8,9,15	0,0,0,1,1,0	1.0,1.0,1.0,0.825,0.841,1.0
DNAJC4	SE	chr11:64231964,64232509-64232614,64233893	+	0.821485	1	0.545	1,1,1,1,0,0	1,0,1,5,1,7	0.37,1.0,0.37,0.105,0.0,0.0
DNAJC4	SE	chr11:64231964,64232700-64232865,64233893	+	1	1	0.168	18,19,39,25,34,31	1,0,1,5,1,7	0.9,1.0,0.951,0.714,0.944,0.689
DNAJC4	SE	chr11:64231964,64232703-64232865,64233893	+	1	1	0.168	18,18,38,26,32,30	1,0,1,5,1,7	0.9,1.0,0.95,0.722,0.941,0.682
DNAJC4	RI	chr11:64233893-64233980:64234072-64234281	+	0.299209	1	0.14	13,9,11,20,3,17	4,4,6,3,11,15	0.668,0.582,0.532,0.805,0.145,0.413
DNAJC4	A3SS	chr11:64231964,64232700-64232865:64232703-64232865	+	1	1	0.418	0,1,1,0,3,1	0,0,0,1,1,0	NA,1.0,1.0,0.0,0.746,1.0
DNAJC7	SE	chr17:42000570,42003358-42003557,42018437	-	1	1	-0.333	0,1,2,2,2,1	1,0,0,0,0,0	0.0,1.0,1.0,1.0,1.0,1.0
DNAJC7	A3SS	chr17:41997239,41994869-41994983:41994869-41994944	-	1	1	1	0,1,0,0,0,0	0,0,0,0,1,0	NA,1.0,NA,NA,0.0,NA
DNAL1	SE	chr14:73645042,73651166-73651327,73653169	+	1	1	0.667	3,2,0,0,0,2	0,0,0,0,0,2	1.0,1.0,NA,NA,NA,0.333
DNAL1	SE	chr14:73645042,73653169-73653215,73654846	+	1	1	-0.667	0,0,0,0,1,2	1,1,0,1,0,0	0.0,0.0,NA,0.0,1.0,1.0
DNAL1	SE	chr14:73671597,73672944-73673091,73687258	+	1	1	0.101	0,0,1,0,0,0	4,0,2,2,3,7	0.0,NA,0.202,0.0,0.0,0.0
DNASE1	SE	chr16:3655520,3655848-3655937,3656101	+	1	1	-0.507	2,0,2,1,0,1	6,5,2,0,0,1	0.173,0.0,0.386,1.0,NA,0.386
DNASE1	SE	chr16:3655520,3655848-3655966,3656101	+	1	1	-0.331	1,0,0,0,0,1	6,5,2,0,0,1	0.085,0.0,0.0,NA,NA,0.359
DNASE1	RI	chr16:3656998-3657111:3657186-3657341	+	1	1	-0.6	0,1,1,2,0,3	0,1,1,0,0,0	NA,0.4,0.4,1.0,NA,1.0
DNASE1	A5SS	chr16:3655848-3655966:3655848-3655937,3656101	+	1	1	-0.228	0,0,0,0,0,1	1,0,2,1,0,1	0.0,NA,0.0,0.0,NA,0.456
DNASE1L1	SE	chrX:154409196,154409417-154409675,154411890	-	0.191191	1	0.104	6,7,9,11,11,14	3,1,0,2,2,7	0.5,0.778,1.0,0.733,0.733,0.5
DNASE1L1	SE	chrX:154409196,154409417-154409813,154411890	-	0.179217	1	0.193	4,5,5,7,7,5	3,1,0,2,2,7	0.4,0.714,1.0,0.636,0.636,0.263
DNHD1	SE	chr11:6529121,6533026-6533184,6533680	+	1	1	0.278	5,0,7,2,3,4	0,0,0,1,0,1	1.0,NA,1.0,0.5,1.0,0.667
DNHD1	SE	chr11:6533806,6538382-6538510,6538611	+	1	1	-1	0,0,0,1,0,0	0,0,2,0,0,0	NA,NA,0.0,1.0,NA,NA
DNHD1	SE	chr11:6534229,6538382-6538510,6538611	+	1	1	0.74	0,0,1,0,0,2	0,0,0,1,0,1	NA,NA,1.0,0.0,NA,0.519
DNHD1	SE	chr11:6538810,6539875-6540083,6544120	+	1	1	-0.667	1,0,0,1,0,2	1,0,0,0,0,0	0.333,NA,NA,1.0,NA,1.0
DNHD1	RI	chr11:6497584-6497667:6497770-6498961	+	1	1	-0.149	10,7,5,9,5,7	0,1,1,0,0,0	1.0,0.806,0.748,1.0,1.0,1.0
DNHD1	A5SS	chr11:6533680-6534173:6533680-6533806,6538382	+	1	1	0.5	0,0,1,0,0,2	0,0,0,1,0,0	NA,NA,1.0,0.0,NA,1.0
DNM1	SE	chr9:128222860,128226034-128226086,128234020	+	1	1	-1	0,0,0,1,0,0	0,0,2,0,0,0	NA,NA,0.0,1.0,NA,NA
DNM1	SE	chr9:128222860,128226034-128226173,128234020	+	1	1	-0.5	0,1,0,2,0,0	0,0,2,0,0,0	NA,1.0,0.0,1.0,NA,NA
DNM1	SE	chr9:128239779,128239984-128239996,128242231	+	0.815048	1	-0.156	4,1,2,6,1,0	17,4,9,5,1,5	0.179,0.188,0.171,0.526,0.481,0.0
DNM1	SE	chr9:128250940,128253100-128253137,128254005	+	1	1	0.93	1,0,0,0,0,1	0,0,0,1,1,3	1.0,NA,NA,0.0,0.0,0.211
DNM1	SE	chr9:128250940,128253100-128253137,128254008	+	1	1	1	1,0,0,0,0,0	0,0,0,0,0,3	1.0,NA,NA,NA,NA,0.0
DNM1L	SE	chr12:32737942,32738263-32738296,32740063	+	0.207619	1	0.269	5,1,13,3,6,5	5,0,4,6,2,7	0.45,1.0,0.727,0.291,0.711,0.369
DNM2	SE	chr19:10795439,10797379-10797518,10798485	+	1	1	-0.13	1,4,3,6,2,13	0,0,1,0,0,0	1.0,1.0,0.609,1.0,1.0,1.0
DNMT3A	SE	chr2:25240730,25241561-25241777,25243897	-	1	1	0.133	7,3,7,5,2,3	0,0,0,0,0,1	1.0,1.0,1.0,1.0,1.0,0.6
DNMT3A	SE	chr2:25248252,25249656-25249724,25252193	-	1	1	0.408	2,2,1,0,0,2	1,0,2,2,0,2	0.579,1.0,0.256,0.0,NA,0.408
DNMT3B	SE	chr20:32802470,32806208-32806327,32807761	+	1	1	-1	0,0,0,0,1,0	0,1,2,0,0,0	NA,0.0,0.0,NA,1.0,NA
DNTTIP1	MXE	chr20:45805366,45809113-45809185:45810884-45810940,45811056	+	0.0251786	0.392568	-0.131	6,4,6,6,10,12	34,31,35,36,19,24	0.141,0.107,0.137,0.134,0.328,0.317
DOC2B	SE	chr17:162190,164129-164204,172536	-	1	1	0.111	0,0,1,3,1,1	0,0,0,1,0,0	NA,NA,1.0,0.667,1.0,1.0
DOCK10	SE	chr2:224916784,224931548-224931668,225042251	-	1	1	-0.208	5,3,0,1,3,3	0,0,1,0,0,1	1.0,1.0,0.0,1.0,1.0,0.625
DOCK10	A3SS	chr2:224806237,224805407-224805529:224805407-224805502	-	1	1	1	2,0,0,0,0,0	0,0,0,1,0,0	1.0,NA,NA,0.0,NA,NA
DOCK11	SE	chrX:118615711,118616201-118616240,118618549	+	1	1	-0.558	1,0,0,1,0,0	1,0,0,0,0,0	0.442,NA,NA,1.0,NA,NA
DOCK6	SE	chr19:11229035,11229297-11229390,11233202	-	1	1	0.5	0,0,1,0,0,0	1,0,0,2,0,0	0.0,NA,1.0,0.0,NA,NA
DOCK6	SE	chr19:11229035,11232184-11232289,11233202	-	1	1	0.157	2,0,2,1,0,2	1,0,0,2,0,0	0.541,NA,1.0,0.227,NA,1.0
DOCK6	SE	chr19:11243385,11243556-11243710,11243801	-	1	1	-0.167	2,2,2,4,0,2	0,0,1,0,0,0	1.0,1.0,0.5,1.0,NA,1.0
DOCK6	RI	chr19:11202393-11202483:11202583-11202715	-	1	1	-0.375	0,0,1,1,4,0	3,0,3,1,0,1	0.0,NA,0.167,0.375,1.0,0.0
DOCK6	MXE	chr19:11229035,11229297-11229390:11232184-11232289,11233202	-	1	1	-0.172	2,0,2,1,0,2	0,0,1,0,0,0	1.0,NA,0.656,1.0,NA,1.0
DOCK7	SE	chr1:62477825,62487397-62487412,62488933	-	1	1	-0.134	0,1,0,1,0,0	3,2,1,1,0,2	0.0,0.312,0.0,0.476,NA,0.0
DOCK7	SE	chr1:62561703,62577261-62577363,62586506	-	1	1	0.12	13,7,4,10,10,6	0,0,0,0,0,2	1.0,1.0,1.0,1.0,1.0,0.641
DOCK7	SE	chr1:62578966,62583183-62583254,62586506	-	0.44603	1	-0.141	6,3,4,5,8,9	3,0,0,0,0,0	0.576,1.0,1.0,1.0,1.0,1.0
DOCK9	SE	chr13:98824504,98825871-98825940,98826829	-	0.283552	1	0.225	0,4,0,0,0,2	9,1,9,10,4,22	0.0,0.733,0.0,0.0,0.0,0.059
DOCK9	SE	chr13:98824504,98825871-98825975,98826829	-	1	1	0.115	0,1,0,0,0,1	9,1,9,10,4,22	0.0,0.371,0.0,0.0,0.0,0.026
DOCK9	SE	chr13:98837609,98845328-98845372,98848591	-	1	1	-0.479	1,0,2,2,0,1	1,0,1,0,0,0	0.436,NA,0.607,1.0,NA,1.0
DOCK9	SE	chr13:98837609,98845923-98846060,98848591	-	1	1	-0.829	0,0,1,3,1,5	1,0,1,0,0,0	0.0,NA,0.343,1.0,1.0,1.0
DOCK9	MXE	chr13:98837609,98845328-98845372:98845923-98845991,98848591	-	1	1	0.333	0,1,0,0,0,0	1,0,2,2,0,1	0.0,1.0,0.0,0.0,NA,0.0
DOCK9	MXE	chr13:98837609,98845328-98845372:98845923-98846060,98848591	-	1	1	-0.632	0,0,1,3,1,5	1,0,2,2,0,1	0.0,NA,0.253,0.503,1.0,0.772
DOCK9	A3SS	chr13:98848639,98845923-98846060:98845923-98845991	-	1	1	-0.5	0,0,1,3,1,5	0,1,0,0,0,0	NA,0.0,1.0,1.0,1.0,1.0
DOK1	SE	chr2:74555668,74555893-74556078,74556307	+	0.572633	1	-0.148	2,1,2,5,7,3	2,0,0,0,1,0	0.333,1.0,1.0,1.0,0.778,1.0
DOK3	SE	chr5:177509657,177510542-177510581,177510919	-	1	1	-0.613	0,0,0,0,0,2	1,0,0,0,0,1	0.0,NA,NA,NA,NA,0.613
DOK4	A3SS	chr16:57480377,57479441-57479688:57479441-57479685	-	1	1	-0.505	1,0,0,1,0,0	1,0,0,0,0,0	0.495,NA,NA,1.0,NA,NA
DOLPP1	SE	chr9:129085616,129086138-129086267,129086708	+	0.625064	1	-0.242	9,0,12,7,12,9	1,1,0,3,0,0	0.829,0.0,1.0,0.556,1.0,1.0
DONSON	A3SS	chr21:33586181,33584589-33584768:33584589-33584726	-	1	1	0.113	8,8,4,9,5,4	0,0,0,0,2,0	1.0,1.0,1.0,1.0,0.661,1.0
DOP1A	SE	chr6:83067779,83096730-83096823,83096924	+	0.248848	1	0.127	5,4,9,1,2,2	0,2,0,3,0,0	1.0,0.552,1.0,0.171,1.0,1.0
DOP1A	SE	chr6:83067779,83096924-83097115,83100704	+	1	1	-0.167	4,9,2,5,0,0	0,0,1,0,0,0	1.0,1.0,0.5,1.0,NA,NA
DOP1A	SE	chr6:83110314,83113322-83113421,83118887	+	1	1	0.185	4,0,1,4,4,1	0,0,0,0,3,0	1.0,NA,1.0,1.0,0.445,1.0
DOP1A	SE	chr6:83162919,83164659-83164719,83167861	+	1	1	-0.415	0,0,0,1,1,1	1,0,0,0,7,4	0.0,NA,NA,1.0,0.093,0.152
DOT1L	SE	chr19:2191240,2194514-2194577,2199883	+	1	1	0.16	4,5,3,8,0,3	0,0,0,0,0,1	1.0,1.0,1.0,1.0,NA,0.679
DOT1L	SE	chr19:2206797,2207573-2207680,2208934	+	1	1	-0.121	8,6,2,5,5,6	0,2,0,0,0,0	1.0,0.636,1.0,1.0,1.0,1.0
DOT1L	MXE	chr19:2189795,2191011-2191240:2193688-2193783,2194514	+	1	1	-0.126	5,5,9,4,0,11	5,1,4,2,0,1	0.45,0.803,0.648,0.62,NA,0.9
DPAGT1	SE	chr11:119097297,119097854-119097925,119098402	-	1	1	-0.333	0,0,0,1,0,0	1,0,0,0,1,4	0.0,NA,NA,1.0,0.0,0.0
DPAGT1	SE	chr11:119100843,119101017-119101047,119101494	-	1	1	0.772	1,3,1,0,0,1	0,0,0,0,1,1	1.0,1.0,1.0,NA,0.0,0.455
DPAGT1	SE	chr11:119100408,119101494-119101777,119102103	-	1	1	-0.5	2,0,0,2,0,0	1,0,0,0,0,0	0.5,NA,NA,1.0,NA,NA
DPF1	SE	chr19:38216259,38216352-38216403,38217459	-	0.051061	0.935321	0.19	3,3,3,5,3,2	0,0,1,1,0,3	1.0,1.0,0.691,0.789,1.0,0.332
DPF1	SE	chr19:38216259,38216352-38216403,38217797	-	1	1	0.191	0,0,1,1,1,1	0,0,0,0,1,0	NA,NA,1.0,1.0,0.427,1.0
DPF1	A3SS	chr19:38213756,38212279-38212391:38212279-38212361	-	1	1	-0.208	0,0,0,0,2,0	3,4,0,1,1,4	0.0,0.0,NA,0.0,0.625,0.0
DPH1	A5SS	chr17:2036528-2036686:2036528-2036653,2036834	+	1	1	-0.113	4,8,7,27,12,17	1,0,1,1,0,0	0.766,1.0,0.852,0.957,1.0,1.0
DPH2	SE	chr1:43970708,43970965-43971189,43972157	+	0.725856	1	-0.344	8,4,0,11,6,10	1,1,1,0,3,0	0.8,0.667,0.0,1.0,0.5,1.0
DPH2	SE	chr1:43970817,43970965-43971189,43972157	+	1	1	0.267	3,1,0,1,1,1	0,0,0,2,0,0	1.0,1.0,NA,0.2,1.0,1.0
DPH2	A5SS	chr1:43970595-43970817:43970595-43970708,43972157	+	1	1	-0.581	0,0,0,3,1,0	1,1,1,0,3,0	0.0,0.0,0.0,1.0,0.162,NA
DPH5	SE	chr1:101001587,101013709-101013818,101021640	-	0.0169701	0.509654	0.124	14,12,11,12,15,12	0,0,1,1,3,1	1.0,1.0,0.864,0.874,0.743,0.874
DPH5	SE	chr1:100995149,101001466-101001544,101013709	-	0.4376	1	-0.144	18,3,6,5,9,5	0,0,3,0,0,0	1.0,1.0,0.568,1.0,1.0,1.0
DPH5	SE	chr1:101001544,101013709-101013818,101021640	-	0.228551	1	0.235	5,2,4,1,2,7	0,0,4,4,1,0	1.0,1.0,0.367,0.126,0.537,1.0
DPH7	A3SS	chr9:137576167,137574751-137574846:137574751-137574843	-	0.00050749	0.0630089	0.306	0,3,3,0,0,0	5,4,3,6,8,1	0.0,0.424,0.495,0.0,0.0,0.0
DPH7	SE	chr9:137574843,137575708-137575892,137576079	-	1	1	-0.111	0,0,0,0,0,1	5,4,3,6,8,1	0.0,0.0,0.0,0.0,0.0,0.333
DPH7	SE	chr9:137576167,137576308-137576402,137577469	-	0.675332	1	0.169	4,1,6,2,0,6	4,0,3,0,1,5	0.381,1.0,0.551,1.0,0.0,0.425
DPH7	SE	chr9:137576167,137577469-137577603,137578624	-	0.434165	1	-0.152	6,1,10,8,6,18	3,3,0,2,4,0	0.514,0.15,1.0,0.679,0.442,1.0
DPH7	SE	chr9:137576402,137577576-137577603,137578624	-	1	1	-0.233	2,0,3,4,5,3	1,0,3,1,0,2	0.629,NA,0.459,0.772,1.0,0.56
DPH7	A5SS	chr9:137575708-137576167:137576079-137576167,137574751	-	1	1	-0.583	3,0,2,1,0,0	0,3,3,0,0,0	1.0,0.0,0.25,1.0,NA,NA
DPM1	MXE	chr20:50940933,50942030-50942126:50945736-50945762,50945846	-	0.00519855	0.180717	-0.157	1,0,0,1,4,1	25,10,23,17,9,20	0.053,0.0,0.0,0.076,0.383,0.065
DPM1	SE	chr20:50940955,50941104-50941209,50942030	-	1	1	-0.315	1,2,0,0,2,1	1,0,0,0,0,0	0.37,1.0,NA,NA,1.0,1.0
DPM1	MXE	chr20:50941209,50942030-50942126:50945736-50945762,50945846	-	0.420351	1	-0.176	0,0,0,1,1,1	10,5,10,5,14,5	0.0,0.0,0.0,0.218,0.091,0.218
DPM1	A3SS	chr20:50941209,50940864-50940955:50940864-50940933	-	1	1	-0.101	0,0,0,1,0,0	2,2,5,2,1,1	0.0,0.0,0.0,0.304,0.0,0.0
DPP3	A3SS	chr11:66480465,66482192-66482470:66482195-66482470	+	0.107328	1	-0.221	2,0,2,2,1,2	0,3,0,0,0,1	1.0,0.0,1.0,1.0,1.0,0.662
DPP7	SE	chr9:137113119,137113205-137113287,137113864	-	0.0114739	0.399186	-0.12	24,14,17,18,21,27	2,2,4,2,0,1	0.886,0.819,0.733,0.853,1.0,0.946
DPP7	SE	chr9:137113119,137113360-137113496,137113864	-	0.0127459	0.428039	-0.156	17,10,16,12,10,24	2,2,4,2,0,1	0.817,0.724,0.677,0.759,1.0,0.926
DPP7	MXE	chr9:137113119,137113205-137113287:137113864-137114028,137114242	-	0.0313267	0.44149	0.148	25,29,20,19,22,31	12,7,8,11,17,22	0.617,0.762,0.659,0.572,0.5,0.521
DPP7	MXE	chr9:137113287,137113864-137114028:137114242-137114382,137114462	-	0.174818	0.874053	-0.109	12,24,19,13,21,20	12,8,9,7,4,6	0.508,0.756,0.686,0.658,0.845,0.775
DPP7	SE	chr9:137112029,137112111-137112169,137112719	-	1	1	-0.136	2,4,2,4,2,2	0,2,0,0,0,0	1.0,0.591,1.0,1.0,1.0,1.0
DPP7	MXE	chr9:137113287,137113864-137114028:137114242-137114378,137114462	-	0.28524	1	-0.125	2,2,0,1,2,2	12,8,9,7,4,6	0.149,0.208,0.0,0.13,0.344,0.259
DPP8	SE	chr15:65452102,65454262-65454415,65456224	-	0.0320954	0.728371	-0.129	30,11,18,16,13,18	2,3,3,2,1,0	0.882,0.647,0.75,0.8,0.867,1.0
DPP9	SE	chr19:4714337,4715528-4715726,4717614	-	1	1	1	0,2,0,0,0,0	0,0,0,0,0,3	NA,1.0,NA,NA,NA,0.0
DPY19L1	SE	chr7:34939375,34941764-34941884,34942614	-	0.69693	1	-0.175	8,20,7,10,23,15	1,0,2,0,0,0	0.816,1.0,0.66,1.0,1.0,1.0
DPY19L1P1	SE	chr7:32586136,32593183-32593306,32620403	-	1	1	0.645	2,0,0,0,0,1	0,0,0,0,0,1	1.0,NA,NA,NA,NA,0.355
DPY19L1P1	SE	chr7:32716809,32719135-32719193,32723512	-	1	1	1	1,2,0,0,0,0	0,0,0,1,0,0	1.0,1.0,NA,0.0,NA,NA
DPY19L1P2	SE	chr7:32820741,32821473-32821593,32823049	+	1	1	0.333	2,3,0,2,2,0	0,0,0,0,0,1	1.0,1.0,NA,1.0,1.0,0.0
DPY19L2	SE	chr12:63570857,63580661-63580836,63582405	-	1	1	-0.667	0,1,0,3,1,1	0,1,0,0,0,0	NA,0.333,NA,1.0,1.0,1.0
DPY19L2	SE	chr12:63583836,63590998-63591127,63594086	-	1	1	0.5	1,0,0,0,0,2	0,0,0,0,1,0	1.0,NA,NA,NA,0.0,1.0
DPY19L2	SE	chr12:63621337,63624039-63624131,63626468	-	1	1	-1	0,0,0,0,1,2	0,0,1,0,0,0	NA,NA,0.0,NA,1.0,1.0
DPY19L2P1	SE	chr7:35081740,35090319-35090445,35091846	-	1	1	0.5	0,0,3,0,0,1	0,0,0,1,0,0	NA,NA,1.0,0.0,NA,1.0
DPY19L2P1	SE	chr7:35091946,35102916-35103030,35104643	-	0.767223	1	-0.177	0,0,0,0,0,2	3,1,2,1,2,1	0.0,0.0,0.0,0.0,0.0,0.532
DPY19L2P1	SE	chr7:35124078,35132309-35132369,35141032	-	1	1	0.137	2,2,2,3,2,2	0,0,0,0,0,1	1.0,1.0,1.0,1.0,1.0,0.588
DPY19L2P1	SE	chr7:35145090,35147790-35147882,35150087	-	1	1	0.667	2,1,0,1,0,0	0,0,0,0,1,2	1.0,1.0,NA,1.0,0.0,0.0
DPY19L2P2	SE	chr7:103257724,103258443-103258592,103271731	-	1	1	-1	0,0,0,0,0,2	0,1,0,0,0,0	NA,0.0,NA,NA,NA,1.0
DPY19L3	SE	chr19:32464784,32467473-32468813,32477521	+	0.828438	1	-0.15	9,3,12,17,18,34	2,0,1,0,0,0	0.692,1.0,0.857,1.0,1.0,1.0
DPY19L4	SE	chr8:94720014,94734629-94734754,94738368	+	0.652109	1	0.136	6,4,5,5,7,3	0,1,0,0,2,1	1.0,0.686,1.0,1.0,0.656,0.621
DPY30	SE	chr2:32023474,32023676-32023808,32029593	-	0.114895	1	0.24	3,0,3,0,1,2	2,1,0,1,2,1	0.444,0.0,1.0,0.0,0.21,0.515
DPYSL4	SE	chr10:132202116,132202645-132202825,132203761	+	0.0978792	1	-0.276	3,0,2,2,3,4	4,1,1,2,1,1	0.273,0.0,0.5,0.333,0.6,0.667
DRAM1	SE	chr12:101901433,101914173-101914232,101920108	+	0.233156	1	-0.32	0,1,4,2,0,5	1,2,5,1,3,0	0.0,0.264,0.365,0.589,0.0,1.0
DRAM1	SE	chr12:101901433,101914173-101914232,101921215	+	1	1	0.291	0,0,1,2,0,1	0,0,0,2,0,0	NA,NA,1.0,0.418,NA,1.0
DRAM1	MXE	chr12:101901433,101914173-101914232:101920108-101920201,101921215	+	0.763949	1	-0.121	0,0,1,2,0,1	17,9,12,8,11,4	0.0,0.0,0.088,0.225,0.0,0.225
DRG2	RI	chr17:18099016-18099093:18099632-18100435	+	1	1	0.148	1,0,1,5,1,1	0,0,0,2,0,0	1.0,NA,1.0,0.556,1.0,1.0
DRG2	RI	chr17:18099632-18099715:18100362-18100435	+	1	1	-0.25	2,0,2,4,0,1	0,0,1,0,0,0	1.0,NA,0.5,1.0,NA,1.0
DSC2	SE	chr18:31068212,31068298-31068344,31068893	-	0.507852	1	-0.253	6,0,5,2,1,2	11,1,2,2,2,0	0.295,0.0,0.657,0.434,0.277,1.0
DSE	SE	chr6:116258967,116369824-116369927,116399197	+	1	1	0.333	1,0,0,0,0,0	0,2,1,3,1,2	1.0,0.0,0.0,0.0,0.0,0.0
DSE	SE	chr6:116258967,116399197-116399666,116426573	+	1	1	0.167	0,2,2,5,1,2	0,0,0,0,0,1	NA,1.0,1.0,1.0,1.0,0.5
DSE	SE	chr6:116431193,116433342-116433550,116435586	+	1	1	-0.334	2,1,0,1,2,2	0,1,0,0,0,0	1.0,0.333,NA,1.0,1.0,1.0
DSN1	SE	chr20:36771024,36771424-36771473,36773661	-	1	1	0.133	11,7,9,6,2,9	0,0,0,0,1,0	1.0,1.0,1.0,1.0,0.601,1.0
DST	SE	chr6:56617418,56617985-56620715,56624529	-	1	1	-0.133	3,1,5,1,1,1	1,0,0,0,0,0	0.6,1.0,1.0,1.0,1.0,1.0
DSTYK	SE	chr1:205147745,205148204-205148339,205150679	-	0.401016	1	-0.269	6,1,3,5,5,1	4,1,2,2,3,0	0.441,0.345,0.441,0.568,0.467,1.0
DTNB	SE	chr2:25596240,25607235-25607321,25628170	-	0.0164156	0.498795	-0.103	9,14,6,15,9,9	1,4,0,0,0,1	0.851,0.69,1.0,1.0,1.0,0.851
DTNB	SE	chr2:25451635,25455404-25455494,25482795	-	0.0511657	0.93595	0.18	3,4,4,6,1,5	1,0,0,0,5,0	0.652,1.0,1.0,1.0,0.111,1.0
DTNB	MXE	chr2:25580826,25596085-25596240:25607235-25607321,25628170	-	0.227691	0.938975	-0.153	2,2,0,2,2,2	7,6,6,6,5,4	0.266,0.298,0.0,0.298,0.337,0.389
DTNB	MXE	chr2:25379323,25383835-25383889:25387288-25387378,25388201	-	0.240187	0.94962	-0.16	19,4,12,4,11,17	2,2,0,0,0,0	0.89,0.63,1.0,1.0,1.0,1.0
DTNB	SE	chr2:25580826,25607235-25607321,25628170	-	1	1	0.147	2,2,0,2,2,2	0,0,0,0,1,0	1.0,1.0,NA,1.0,0.56,1.0
DTNBP1	MXE	chr6:15615399,15637743-15637804:15651312-15651363,15652086	-	0.0144631	0.293832	-0.218	2,0,1,6,0,1	2,1,4,1,1,1	0.512,0.0,0.208,0.863,0.0,0.512
DTNBP1	A3SS	chr6:15652140,15651312-15651408:15651312-15651363	-	0.0197849	0.480035	0.137	2,2,1,0,0,1	11,6,5,12,3,15	0.123,0.204,0.133,0.0,0.0,0.049
DTNBP1	SE	chr6:15637804,15652086-15652140,15662813	-	0.0268943	0.657864	-0.111	17,5,12,15,10,5	3,2,0,0,0,1	0.806,0.648,1.0,1.0,1.0,0.786
DTNBP1	SE	chr6:15615399,15637743-15637804,15651312	-	1	1	-0.106	9,3,3,3,0,5	0,0,1,0,0,0	1.0,1.0,0.681,1.0,NA,1.0
DTWD1	SE	chr15:49625431,49632170-49632302,49634535	+	0.703364	1	-0.185	5,3,3,7,8,4	0,2,0,0,0,0	1.0,0.444,1.0,1.0,1.0,1.0
DTX2	SE	chr7:76461836,76463544-76463709,76477113	+	1	1	1	0,0,1,0,0,0	0,0,0,1,0,2	NA,NA,1.0,0.0,NA,0.0
DTX2	SE	chr7:76461836,76480420-76480777,76482507	+	1	1	-0.222	5,6,1,2,6,7	0,0,1,0,0,0	1.0,1.0,0.333,1.0,1.0,1.0
DTX2	SE	chr7:76492253,76497336-76497477,76500440	+	0.393527	1	-0.145	3,2,0,3,3,5	0,0,2,2,0,0	1.0,1.0,0.0,0.436,1.0,1.0
DTX2	A3SS	chr7:76463709,76476942-76477178:76477113-76477178	+	1	1	-0.667	0,0,1,0,0,1	0,0,1,0,0,0	NA,NA,0.333,NA,NA,1.0
DTX2P1	SE	chr7:76990369,76995454-76995595,77000308	+	1	1	-0.167	3,0,0,0,1,3	0,0,1,1,0,0	1.0,NA,0.0,0.0,1.0,1.0
DTX3	SE	chr12:57604858,57605988-57606029,57606189	+	1	1	-0.56	1,0,0,0,0,1	1,0,0,0,0,0	0.44,NA,NA,NA,NA,1.0
DTX3	RI	chr12:57605988-57606029:57606189-57606252	+	1	1	-0.666	0,0,0,1,0,1	1,0,0,0,0,1	0.0,NA,NA,1.0,NA,0.333
DUS1L	RI	chr17:82058340-82058408:82058780-82058818	-	0.0145848	0.373958	0.448	5,4,1,5,1,1	2,1,0,3,1,5	0.556,0.667,1.0,0.455,0.333,0.091
DUS1L	SE	chr17:82062973,82063467-82063518,82064125	-	0.0493476	0.921278	-0.105	13,15,24,25,37,49	3,1,3,1,2,1	0.764,0.918,0.857,0.949,0.932,0.973
DUS3L	RI	chr19:5786748-5786919:5787060-5787171	-	1	1	0.5	3,0,0,0,0,0	0,0,1,0,0,1	1.0,NA,0.0,NA,NA,0.0
DUS4L	A5SS	chr7:107573703-107573883:107573703-107573821,107575187	+	0.00515109	0.1999	0.455	3,0,1,1,0,2	0,2,0,1,2,5	1.0,0.0,1.0,0.414,0.0,0.221
DUS4L	SE	chr7:107571266,107573703-107573821,107575187	+	1	1	-0.196	0,2,2,3,3,7	0,2,0,1,0,0	NA,0.359,1.0,0.627,1.0,1.0
DUS4L	SE	chr7:107571266,107573703-107573883,107575187	+	0.215634	1	-0.2	3,0,2,3,1,3	0,2,0,1,0,0	1.0,0.0,1.0,0.6,1.0,1.0
DUS4L-BCAP29	A5SS	chr7:107563970-107564247:107563970-107564209,107567049	+	0.145439	1	-0.429	1,0,0,2,1,1	4,1,2,5,3,0	0.166,0.0,0.0,0.242,0.21,1.0
DUS4L-BCAP29	A5SS	chr7:107563970-107564676:107563970-107564209,107567049	+	0.477081	1	-0.113	8,4,5,11,7,9	4,1,2,5,3,0	0.5,0.667,0.556,0.524,0.538,1.0
DUSP18	SE	chr22:30664080,30664954-30665121,30667461	-	0.000699431	0.0734322	0.338	11,4,11,11,4,10	0,0,2,0,4,8	1.0,1.0,0.733,1.0,0.333,0.385
DUXAP8	A3SS	chr22:15787282,15788551-15788699:15788584-15788699	+	0.0294292	0.613188	-0.272	3,5,10,11,7,13	9,5,8,7,2,5	0.215,0.45,0.506,0.563,0.742,0.681
DUXAP8	A5SS	chr22:15787171-15788699:15787171-15787282,15788819	+	0.100213	0.978141	0.321	5,3,3,6,2,0	1,0,0,1,0,2	0.714,1.0,1.0,0.75,1.0,0.0
DUXAP8	SE	chr22:15787282,15788584-15788699,15788819	+	0.618262	1	0.133	9,7,8,10,3,5	1,0,0,1,0,2	0.836,1.0,1.0,0.85,1.0,0.586
DUXAP8	RI	chr22:15787171-15787282:15788551-15788699	+	1	1	0.124	4,1,0,1,1,0	3,5,9,9,7,13	0.4,0.091,0.0,0.053,0.067,0.0
DUXAP8	A3SS	chr22:15788931,15790660-15790798:15790684-15790798	+	1	1	-0.5	4,0,0,5,6,2	0,1,0,0,0,0	1.0,0.0,NA,1.0,1.0,1.0
DUXAP9	SE	chr14:19062466,19064582-19064693,19065967	+	1	1	0.167	6,0,3,0,0,2	0,1,0,1,0,0	1.0,0.0,1.0,0.0,NA,1.0
DUXAP9	SE	chr14:19062466,19068432-19068568,19092915	+	1	1	0.125	1,2,0,1,0,0	1,2,2,2,0,2	0.344,0.344,0.0,0.208,NA,0.0
DUXAP9	SE	chr14:19068568,19092915-19093006,19130635	+	0.0801818	1	-0.147	4,4,4,2,3,5	0,3,1,0,0,2	1.0,0.454,0.713,1.0,1.0,0.609
DVL1	MXE	chr1:1338653,1339361-1339439:1339581-1339649,1339735	-	0.013905	0.292598	0.126	7,4,7,3,5,1	52,13,25,40,41,36	0.123,0.243,0.227,0.073,0.113,0.028
DVL1	MXE	chr1:1338653,1339286-1339439:1339581-1339649,1339735	-	0.0490134	0.527569	0.15	7,4,7,3,5,1	14,10,15,10,12,28	0.408,0.355,0.391,0.292,0.364,0.047
DVL2	SE	chr17:7229678,7230045-7230137,7230284	-	1	1	-0.5	0,2,0,1,0,0	1,0,0,0,0,0	0.0,1.0,NA,1.0,NA,NA
DXO	SE	chr6:31970378,31970592-31970825,31970911	-	1	1	0.167	3,3,5,1,9,2	0,0,0,0,0,1	1.0,1.0,1.0,1.0,1.0,0.5
DYNC2H1	MXE	chr11:103134419,103135494-103135634:103135866-103135948,103143267	+	0.211363	0.925305	0.232	3,1,2,2,0,3	0,2,3,1,3,5	1.0,0.286,0.348,0.615,0.0,0.324
DYNC2H1	SE	chr11:103259977,103280347-103280413,103282178	+	1	1	0.333	5,1,5,0,1,5	0,0,0,1,0,0	1.0,1.0,1.0,0.0,1.0,1.0
DYNC2H1	A3SS	chr11:103191619,103192096-103192264:103192117-103192264	+	1	1	-0.333	0,2,1,4,1,6	1,1,0,2,0,0	0.0,0.637,1.0,0.637,1.0,1.0
DYNLL1	SE	chr12:120470104,120493802-120493925,120496415	+	0.000627762	0.0688055	-0.159	0,1,0,1,5,1	9,2,4,2,5,4	0.0,0.216,0.0,0.216,0.355,0.121
DYNLL1	SE	chr12:120488653,120493802-120493925,120496415	+	1	1	-0.922	0,1,0,1,5,1	0,3,1,0,0,0	NA,0.155,0.0,1.0,1.0,1.0
DYNLL1	SE	chr12:120493925,120495283-120495437,120496415	+	1	1	0.333	3,0,0,1,2,0	0,1,0,1,5,1	1.0,0.0,NA,0.333,0.167,0.0
DYNLL1	MXE	chr12:120470104,120488116-120488177:120493802-120493925,120495283	+	1	1	-1	0,0,0,1,1,0	2,0,0,0,0,0	0.0,NA,NA,1.0,1.0,NA
DYRK1A	SE	chr21:37420384,37421773-37421866,37472683	+	0.00417631	0.220979	0.141	2,3,3,1,0,1	13,4,10,8,8,9	0.087,0.316,0.156,0.072,0.0,0.064
DYRK1A	SE	chr21:37420384,37421773-37421866,37428866	+	1	1	0.358	3,0,2,1,1,0	2,0,0,1,1,0	0.481,NA,1.0,0.382,0.382,NA
DYRK1A	SE	chr21:37420384,37421773-37421866,37456129	+	1	1	-0.26	2,0,3,1,0,3	0,0,2,0,0,0	1.0,NA,0.481,1.0,NA,1.0
DYRK1A	SE	chr21:37420384,37430268-37430400,37456129	+	1	1	-0.116	3,4,7,3,1,4	0,0,2,0,0,0	1.0,1.0,0.651,1.0,1.0,1.0
DYRK1A	SE	chr21:37421866,37456129-37456308,37472683	+	1	1	-0.634	0,0,1,1,0,3	0,3,1,0,0,1	NA,0.0,0.333,1.0,NA,0.6
DYRK1A	SE	chr21:37430400,37456129-37456308,37472683	+	1	1	-0.15	0,0,2,1,0,1	2,0,1,2,2,0	0.0,NA,0.5,0.2,0.0,1.0
DYRK1B	SE	chr19:39826867,39826951-39826987,39827284	-	0.00626214	0.282618	0.197	10,10,15,4,0,8	34,17,20,24,11,29	0.192,0.322,0.377,0.118,0.0,0.182
DYRK2	SE	chr12:67649182,67649796-67649945,67657105	+	0.297624	1	0.229	6,5,2,7,3,7	2,0,4,6,3,5	0.601,1.0,0.201,0.369,0.334,0.413
DYRK3	SE	chr1:206635780,206636874-206636968,206637649	+	0.0389797	0.807862	0.144	10,6,3,9,2,0	16,7,6,10,16,15	0.278,0.345,0.235,0.356,0.071,0.0
DYRK4	SE	chr12:4605086,4607326-4607387,4610154	+	0.161021	1	0.441	14,3,4,2,4,0	1,0,0,1,0,2	0.909,1.0,1.0,0.587,1.0,0.0
DZANK1	SE	chr20:18455361,18460152-18460306,18465249	-	1	1	-0.143	0,1,5,1,0,2	0,0,1,0,0,0	NA,1.0,0.714,1.0,NA,1.0
DZIP1L	SE	chr3:138081764,138084112-138084253,138086960	-	1	1	-0.245	2,2,6,1,4,4	1,0,1,0,0,0	0.508,1.0,0.756,1.0,1.0,1.0
DZIP1L	SE	chr3:138104052,138112363-138112500,138115327	-	1	1	-0.667	0,1,0,0,0,1	1,0,1,0,0,0	0.0,1.0,0.0,NA,NA,1.0
E2F6	SE	chr2:11453798,11457178-11457233,11465771	-	0.0795639	1	0.133	47,50,54,38,26,33	23,5,17,15,16,17	0.599,0.88,0.699,0.65,0.543,0.587
E2F8	A5SS	chr11:19241406-19241620:19241496-19241620,19240106	-	1	1	0.156	4,0,1,1,3,3	1,0,3,10,2,4	0.714,NA,0.172,0.059,0.484,0.319
EAF2	SE	chr3:121835391,121836644-121836794,121844452	+	1	1	0.111	0,1,0,0,0,0	2,1,2,3,1,1	0.0,0.333,0.0,0.0,0.0,0.0
EAPP	SE	chr14:34524807,34529357-34529475,34533443	-	0.0424479	0.846495	-0.128	23,18,15,21,19,13	3,1,1,0,0,0	0.811,0.91,0.894,1.0,1.0,1.0
EARS2	SE	chr16:23552304,23553043-23553123,23556889	-	1	1	0.257	3,0,4,2,0,4	1,0,0,0,1,1	0.662,NA,1.0,1.0,0.0,0.723
EBF3	SE	chr10:129837960,129839082-129839195,129840244	-	1	1	0.778	1,0,0,0,0,1	0,0,0,0,0,2	1.0,NA,NA,NA,NA,0.222
EBF3	A3SS	chr10:129841032,129840244-129840442:129840244-129840334	-	1	1	-0.184	0,0,0,0,0,1	1,0,0,0,2,1	0.0,NA,NA,NA,0.0,0.368
EBF4	A3SS	chr20:2752545,2755626-2755824:2755742-2755824	+	1	1	0.5	2,0,2,0,0,1	0,0,0,1,0,0	1.0,NA,1.0,0.0,NA,1.0
EBLN3P	SE	chr9:37080038,37084198-37084292,37086667	+	1	1	-0.143	1,0,0,0,2,0	1,1,0,1,0,2	0.381,0.0,NA,0.0,1.0,0.0
EBP	SE	chrX:48521907,48522192-48522252,48523753	+	1	1	1	1,0,0,0,0,0	0,0,0,3,1,1	1.0,NA,NA,0.0,0.0,0.0
EBPL	SE	chr13:49661208,49663056-49663195,49669776	-	0.0244793	0.622848	-0.108	48,40,30,33,59,53	3,8,4,2,2,3	0.893,0.722,0.796,0.895,0.939,0.902
EBPL	SE	chr13:49663195,49669776-49669846,49691253	-	0.0298888	0.701024	-0.116	36,33,27,26,53,46	6,9,3,1,7,2	0.804,0.714,0.86,0.947,0.838,0.94
EBPL	SE	chr13:49668569,49669776-49669846,49691253	-	0.0711698	1	-0.247	5,8,5,5,14,10	2,0,2,0,0,0	0.63,1.0,0.63,1.0,1.0,1.0
ECEL1	SE	chr2:232480475,232480717-232480813,232481505	-	1	1	-0.15	1,1,2,0,0,1	0,0,1,0,0,0	1.0,1.0,0.549,NA,NA,1.0
ECHDC2	SE	chr1:52896597,52897436-52897484,52899173	-	0.552274	1	0.112	21,9,15,6,3,20	16,5,7,8,5,7	0.499,0.577,0.619,0.362,0.312,0.684
ECHDC2	SE	chr1:52904833,52905033-52905090,52907867	-	0.386128	1	-0.125	9,5,4,5,4,8	6,8,4,6,2,3	0.521,0.312,0.42,0.377,0.592,0.659
ECHDC2	SE	chr1:52904833,52905033-52906611,52907867	-	0.195133	1	-0.175	7,4,3,5,4,8	6,8,4,6,2,3	0.368,0.2,0.273,0.294,0.5,0.571
ECHDC2	SE	chr1:52905090,52906518-52906611,52907867	-	1	1	-0.873	0,1,0,1,0,2	2,1,1,0,0,0	0.0,0.382,0.0,1.0,NA,1.0
ECHDC2	RI	chr1:52905033-52905090:52906518-52906611	-	1	1	0.334	1,0,0,1,0,0	0,1,0,1,0,3	1.0,0.0,NA,0.333,NA,0.0
ECHDC3	SE	chr10:11749592,11755407-11755608,11763223	+	1	1	-0.133	3,2,9,12,1,2	1,0,0,0,0,0	0.6,1.0,1.0,1.0,1.0,1.0
ECPAS	SE	chr9:111451555,111472896-111473000,111483984	-	0.827482	1	-0.141	12,4,2,6,4,9	1,2,0,0,0,1	0.876,0.542,1.0,1.0,1.0,0.842
ECPAS	SE	chr9:111451555,111472896-111473000,111484115	-	0.672469	1	-0.108	34,7,10,17,13,13	11,9,8,8,1,21	0.646,0.315,0.425,0.557,0.885,0.268
ECSCR	SE	chr5:139454923,139455322-139455436,139456473	-	1	1	-0.5	0,2,0,1,0,0	1,0,0,0,0,0	0.0,1.0,NA,1.0,NA,NA
ECSIT	SE	chr19:11507562,11507701-11507729,11507990	-	1	1	0.105	0,2,0,0,0,1	1,0,2,0,2,1	0.0,1.0,0.0,NA,0.0,0.457
ECSIT	SE	chr19:11508048,11510616-11510660,11519074	-	1	1	-0.564	2,0,0,0,0,1	2,0,0,0,0,0	0.436,NA,NA,NA,NA,1.0
ECSIT	SE	chr19:11514221,11519074-11519193,11529061	-	0.824897	1	-0.158	1,4,1,2,2,9	0,2,0,0,0,0	1.0,0.527,1.0,1.0,1.0,1.0
ECT2	A5SS	chr3:172752149-172752472:172752149-172752436,172754508	+	1	1	0.107	11,3,9,6,7,7	0,0,0,1,0,1	1.0,1.0,1.0,0.829,1.0,0.85
EDARADD	MXE	chr1:236395660,236409215-236409274:236414259-236414299,236427391	+	0.00753334	0.220962	0.148	29,16,21,16,11,17	2,2,2,3,2,10	0.929,0.879,0.905,0.829,0.833,0.607
EDARADD	MXE	chr1:236409274,236414259-236414299:236427391-236427450,236468230	+	0.182353	0.886143	0.131	14,8,9,19,12,8	4,4,0,5,5,7	0.794,0.688,1.0,0.807,0.725,0.557
EDC3	SE	chr15:74675142,74687090-74687179,74695879	-	0.00288665	0.176635	-0.112	2,0,0,1,2,7	9,10,1,15,10,10	0.122,0.0,0.0,0.04,0.112,0.305
EDC3	SE	chr15:74675142,74676940-74677022,74687090	-	1	1	0.149	0,0,3,2,1,1	2,0,0,1,1,6	0.0,NA,1.0,0.564,0.393,0.097
EDC3	SE	chr15:74675142,74676940-74677022,74695879	-	0.408729	1	0.129	0,0,2,3,0,1	9,10,1,15,10,10	0.0,0.0,0.564,0.115,0.0,0.061
EDC3	SE	chr15:74675142,74687090-74687179,74692885	-	1	1	-0.795	0,0,0,1,1,6	0,1,0,0,1,0	NA,0.0,NA,1.0,0.386,1.0
EDC3	SE	chr15:74677022,74687090-74687179,74695879	-	1	1	0.333	0,0,1,0,2,1	0,0,0,1,0,0	NA,NA,1.0,0.0,1.0,1.0
EDEM2	MXE	chr20:35131783,35134737-35134949:35137879-35138005,35142372	-	0.00562731	0.187298	0.394	5,10,9,2,6,5	0,3,5,6,4,9	1.0,0.784,0.662,0.266,0.62,0.377
EDIL3	MXE	chr5:84137354,84180392-84180521:84229854-84229884,84254083	-	0.196672	0.907154	-0.158	0,0,9,2,5,3	21,21,24,5,27,15	0.0,0.0,0.368,0.383,0.223,0.237
EDIL3-DT	SE	chr5:84384599,84385887-84386055,84387821	+	1	1	-1	0,0,0,1,1,0	0,1,0,0,0,0	NA,0.0,NA,1.0,1.0,NA
EDRF1	SE	chr10:125725838,125729002-125729104,125729357	+	0.166343	1	0.149	26,22,18,15,5,16	3,3,3,7,2,2	0.838,0.814,0.781,0.561,0.598,0.826
EDRF1-DT	SE	chr10:125709567,125711473-125711588,125719421	-	1	1	0.154	0,1,1,0,0,0	2,1,5,4,7,5	0.0,0.361,0.102,0.0,0.0,0.0
EED	SE	chr11:86256512,86264171-86264263,86276979	+	1	1	-0.117	1,0,0,1,0,0	1,0,0,0,0,3	0.383,NA,NA,1.0,NA,0.0
EED	SE	chr11:86264263,86266082-86266216,86276979	+	1	1	0.395	4,4,6,0,1,1	0,0,0,0,2,0	1.0,1.0,1.0,NA,0.209,1.0
EEF1AKMT1	SE	chr13:20729216,20731840-20732121,20757454	-	0.618972	1	0.212	9,7,11,1,5,8	2,0,2,1,3,0	0.692,1.0,0.733,0.333,0.455,1.0
EEF1AKMT2	A5SS	chr10:124789038-124789157:124789042-124789157,124765391	-	1	1	-1	0,0,0,1,0,1	1,1,0,0,0,0	0.0,0.0,NA,1.0,NA,1.0
EEF1AKMT2	A5SS	chr10:124789038-124789157:124789042-124789157,124774674	-	0.291648	1	-0.116	7,5,16,13,9,6	27,14,10,9,8,13	0.202,0.258,0.609,0.585,0.523,0.31
EEF1AKMT3	A5SS	chr12:57773016-57773128:57773016-57773073,57780254	+	1	1	0.333	2,1,2,1,0,2	0,0,0,0,1,0	1.0,1.0,1.0,1.0,0.0,1.0
EEF1D	SE	chr8:143590081,143590607-143590729,143597347	-	1	1	-0.161	2,0,0,1,0,2	1,1,0,0,4,3	0.524,0.0,NA,1.0,0.0,0.269
EEF1D	SE	chr8:143590081,143590607-143590735,143592646	-	1	1	0.494	2,0,0,2,0,2	0,0,0,0,2,1	1.0,NA,NA,1.0,0.0,0.519
EEF1D	SE	chr8:143590081,143590607-143590735,143597347	-	1	1	-0.162	2,0,0,1,0,2	1,1,0,0,4,3	0.519,0.0,NA,1.0,0.0,0.265
EEF1D	SE	chr8:143590081,143590607-143590738,143592646	-	1	1	0.495	2,0,0,1,0,2	0,0,0,0,2,1	1.0,NA,NA,1.0,0.0,0.516
EEF1D	SE	chr8:143590081,143590607-143590738,143596087	-	1	1	-0.242	2,0,0,1,0,2	1,0,0,0,0,1	0.516,NA,NA,1.0,NA,0.516
EEF1D	SE	chr8:143590081,143590607-143590738,143597347	-	1	1	-0.163	2,0,0,1,0,2	1,1,0,0,4,3	0.516,0.0,NA,1.0,0.0,0.262
EEF1D	SE	chr8:143590081,143590644-143590735,143597347	-	1	1	0.131	0,2,0,0,0,2	1,1,0,0,4,3	0.0,0.555,NA,NA,0.0,0.293
EEF1D	SE	chr8:143590081,143590644-143590738,143597347	-	1	1	0.429	1,3,0,0,0,1	1,1,0,0,4,3	0.381,0.648,NA,NA,0.0,0.17
EEF1D	SE	chr8:143590735,143592646-143592893,143597347	-	1	1	1	0,2,0,0,0,0	0,0,0,0,0,1	NA,1.0,NA,NA,NA,0.0
EEF1D	SE	chr8:143590081,143592646-143592942,143597347	-	1	1	-0.171	0,0,0,0,2,1	1,1,0,0,4,3	0.0,0.0,NA,NA,0.2,0.143
EEF1D	SE	chr8:143586849,143592714-143592942,143593874	-	1	1	-1	0,0,0,0,0,1	0,0,3,0,0,0	NA,NA,0.0,NA,NA,1.0
EEF1D	SE	chr8:143590081,143593892-143594071,143597347	-	1	1	-0.137	0,0,0,0,3,0	1,1,0,0,4,3	0.0,0.0,NA,NA,0.273,0.0
EEF1D	SE	chr8:143592893,143593892-143594071,143597347	-	1	1	-1	0,0,0,0,1,0	0,2,0,0,0,0	NA,0.0,NA,NA,1.0,NA
EEF1D	A5SS	chr8:143592646-143592942:143592714-143592942,143586728	-	1	1	0.5	1,0,1,2,0,0	0,0,0,0,0,1	1.0,NA,1.0,1.0,NA,0.0
EEF1D	A5SS	chr8:143593874-143594071:143593892-143594071,143586728	-	1	1	1	0,0,3,0,0,0	0,0,0,0,1,0	NA,NA,1.0,NA,0.0,NA
EEF1D	A3SS	chr8:143597388,143586728-143586852:143586728-143586849	-	0.21383	1	-0.125	10,9,5,16,18,13	0,0,4,0,0,1	1.0,1.0,0.551,1.0,1.0,0.927
EEF1D	A3SS	chr8:143597415,143590607-143590738:143590607-143590735	-	1	1	1	1,1,0,0,0,0	0,0,0,0,0,1	1.0,1.0,NA,NA,NA,0.0
EEF1D	A3SS	chr8:143597415,143592646-143592942:143592646-143592893	-	1	1	-0.5	0,0,1,1,0,0	0,2,0,0,0,0	NA,0.0,1.0,1.0,NA,NA
EEF2K	MXE	chr16:22258695,22260461-22260529:22263109-22263187,22264817	+	0.218069	0.933491	0.17	4,5,6,7,2,4	2,1,4,5,2,4	0.677,0.839,0.611,0.594,0.511,0.511
EEF2KMT	SE	chr16:5089256,5090083-5090349,5090431	-	0.00873741	0.344114	-0.251	4,14,11,13,13,19	1,0,4,0,0,0	0.667,1.0,0.579,1.0,1.0,1.0
EEF2KMT	MXE	chr16:5090565,5091793-5091895:5093483-5093564,5095451	-	0.0895737	0.687413	0.296	4,4,5,5,11,1	6,2,1,8,15,4	0.421,0.686,0.845,0.405,0.444,0.214
EEF2KMT	SE	chr16:5090565,5091793-5091895,5093483	-	0.757396	1	-0.109	8,4,2,13,25,10	1,1,4,5,9,1	0.826,0.704,0.229,0.607,0.623,0.856
EEF2KMT	SE	chr16:5090565,5091793-5091895,5095451	-	1	1	-0.225	6,2,1,8,15,4	1,1,0,0,0,0	0.781,0.543,1.0,1.0,1.0,1.0
EEF2KMT	SE	chr16:5090565,5093483-5093564,5095451	-	1	1	-0.185	4,4,5,5,11,1	1,1,0,0,0,0	0.722,0.722,1.0,1.0,1.0,1.0
EEF2KMT	RI	chr16:5090083-5090349:5090431-5090565	-	1	1	0.376	3,0,2,0,0,1	0,6,2,5,0,3	1.0,0.0,0.393,0.0,NA,0.177
EFCAB13	SE	chr17:47328383,47335195-47335356,47341920	+	0.436886	1	-0.267	5,2,1,7,8,1	0,0,2,0,0,0	1.0,1.0,0.2,1.0,1.0,1.0
EFCAB13	SE	chr17:47342032,47344161-47344292,47345015	+	1	1	-0.217	2,1,6,0,1,0	0,1,0,0,0,0	1.0,0.348,1.0,NA,1.0,NA
EFCAB14	SE	chr1:46686870,46688352-46688544,46689586	-	0.00124735	0.107881	-0.155	85,71,90,152,123,134	48,36,32,33,41,26	0.47,0.497,0.584,0.697,0.6,0.72
EFCAB2	SE	chr1:244970443,245002120-245002232,245059385	+	0.00108781	0.0981881	-0.265	10,2,11,3,4,16	1,3,3,0,1,1	0.851,0.276,0.677,1.0,0.696,0.902
EFCAB5	SE	chr17:29943649,29968790-29969367,29993164	+	1	1	0.167	2,0,3,0,0,2	0,1,0,0,0,1	1.0,0.0,1.0,NA,NA,0.5
EFCAB5	SE	chr17:29969367,29993164-29993321,29996311	+	1	1	1	0,0,1,0,0,0	0,0,0,0,0,1	NA,NA,1.0,NA,NA,0.0
EFEMP2	RI	chr11:65866440-65866712:65866844-65867079	-	0.0991227	1	0.121	21,10,10,8,12,6	1,0,3,4,3,0	0.918,1.0,0.639,0.515,0.68,1.0
EFEMP2	A5SS	chr11:65872205-65872361:65872243-65872361,65871156	-	1	1	-1	0,0,0,0,1,0	0,0,1,0,0,0	NA,NA,0.0,NA,1.0,NA
EFHC1	SE	chr6:52424167,52429968-52430131,52438303	+	1	1	-0.105	0,0,0,1,0,1	4,0,9,7,0,3	0.0,NA,0.0,0.067,NA,0.143
EFHC1	A3SS	chr6:52469473,52479036-52479250:52479091-52479250	+	1	1	0.333	1,1,2,0,1,2	0,0,0,1,0,0	1.0,1.0,1.0,0.0,1.0,1.0
EFNA3	SE	chr1:155085942,155086127-155086205,155086412	+	1	1	0.173	4,0,5,7,4,5	1,0,0,1,1,3	0.725,NA,1.0,0.822,0.725,0.523
EGFL8	RI	chr6:32167349-32167429:32167502-32167656	+	1	1	-0.708	1,0,1,1,0,1	3,0,1,0,0,0	0.183,NA,0.402,1.0,NA,1.0
EHBP1	SE	chr2:62747452,62771338-62771392,62826086	+	1	1	-0.5	0,0,2,2,2,1	1,0,0,0,0,0	0.0,NA,1.0,1.0,1.0,1.0
EHMT1	SE	chr9:137619049,137710966-137711030,137716625	+	0.000480593	0.0595458	-0.237	9,3,6,9,3,7	4,0,2,0,0,0	0.612,1.0,0.678,1.0,1.0,1.0
EHMT1	A3SS	chr9:137728529,137743370-137743528:137743391-137743528	+	0.240569	1	0.12	26,10,19,8,13,8	23,6,19,17,8,15	0.498,0.594,0.467,0.292,0.588,0.319
EHMT1	A3SS	chr9:137813530,137814250-137814508:137814430-137814508	+	1	1	0.111	1,0,0,0,0,0	1,2,4,3,6,5	0.333,0.0,0.0,0.0,0.0,0.0
EHMT2	RI	chr6:31884391-31884559:31884644-31884799	-	0.0189477	0.431154	0.198	2,0,3,0,0,0	5,4,3,1,3,7	0.203,0.0,0.39,0.0,0.0,0.0
EI24	A3SS	chr11:125572569,125575250-125575408:125575304-125575408	+	0.119504	1	0.102	54,32,42,32,33,21	21,11,14,11,27,12	0.654,0.681,0.688,0.681,0.473,0.563
EIF2A	MXE	chr3:150552425,150558387-150558462:150562541-150562660,150563514	+	0.0419186	0.491119	-0.117	24,22,27,39,24,32	29,24,29,25,16,25	0.497,0.523,0.527,0.651,0.642,0.605
EIF2AK2	SE	chr2:37147822,37148856-37148915,37156907	-	0.610128	1	0.194	6,1,8,5,2,3	1,0,0,2,1,0	0.812,1.0,1.0,0.642,0.589,1.0
EIF2B5	RI	chr3:184136611-184136736:184137619-184137805	+	0.00150696	0.119017	0.135	7,3,9,0,0,6	13,14,15,23,10,19	0.212,0.097,0.231,0.0,0.0,0.136
EIF2B5	SE	chr3:184143142,184143430-184143565,184144098	+	1	1	-0.106	10,7,16,13,6,10	0,1,1,0,0,0	1.0,0.787,0.894,1.0,1.0,1.0
EIF2B5	RI	chr3:184137619-184137805:184137873-184138075	+	1	1	0.14	13,2,7,2,2,12	0,0,0,0,1,0	1.0,1.0,1.0,1.0,0.579,1.0
EIF2B5	RI	chr3:184143051-184143142:184143430-184143565	+	1	1	0.143	0,0,5,2,0,5	0,0,0,0,0,1	NA,NA,1.0,1.0,NA,0.714
EIF2B5	RI	chr3:184143051-184143142:184144098-184144224	+	1	1	-0.834	0,0,1,0,0,4	0,1,1,0,0,0	NA,0.0,0.333,NA,NA,1.0
EIF2D	SE	chr1:206600308,206605399-206605507,206608235	-	0.734449	1	-0.112	8,3,10,5,7,12	0,2,0,0,1,0	1.0,0.466,1.0,1.0,0.803,1.0
EIF3E	MXE	chr8:108241913,108242111-108242256:108243292-108243463,108248612	-	1	1	-1	0,0,0,1,0,0	0,0,1,0,0,0	NA,NA,0.0,1.0,NA,NA
EIF3I	SE	chr1:32222630,32226170-32226320,32228498	+	1	1	0.143	0,1,0,0,0,0	0,3,0,0,0,2	NA,0.143,NA,NA,NA,0.0
EIF3M	SE	chr11:32583929,32593865-32593949,32595965	+	1	1	0.5	1,1,0,1,0,0	0,0,0,0,0,1	1.0,1.0,NA,1.0,NA,0.0
EIF3M	SE	chr11:32583929,32593865-32595013,32600688	+	1	1	0.5	0,1,1,1,0,0	0,0,0,0,0,1	NA,1.0,1.0,1.0,NA,0.0
EIF4A1	A3SS	chr17:7574308,7574521-7574678:7574547-7574678	+	1	1	0.153	2,1,1,0,1,2	0,0,1,1,0,0	1.0,1.0,0.46,0.0,1.0,1.0
EIF4A2	A3SS	chr3:186783639,186784428-186784477:186784431-186784477	+	0.000414774	0.0559116	-0.42	2,0,0,5,4,1	3,1,3,1,4,2	0.395,0.0,0.0,0.831,0.495,0.329
EIF4A2	SE	chr3:186784696,186784961-186785101,186785882	+	0.00140942	0.114755	0.118	2.47155e+17	21,6,26,26,22,30	0.859,0.93,0.776,0.748,0.764,0.699
EIF4ENIF1	A3SS	chr22:31448232,31447425-31447568:31447425-31447565	-	0.0069626	0.288154	0.222	2,1,2,0,0,1	6,5,3,5,4,6	0.246,0.164,0.395,0.0,0.0,0.14
EIF4G1	SE	chr3:184314674,184315488-184315545,184317716	+	0.895609	1	0.148	5,0,5,6,0,4	0,1,0,1,1,1	1.0,0.0,1.0,0.813,0.0,0.743
EIF4G1	SE	chr3:184314674,184315488-184315545,184319688	+	1	1	0.333	5,0,5,5,0,4	0,0,0,0,2,0	1.0,NA,1.0,1.0,0.0,1.0
EIF4G1	SE	chr3:184314674,184315488-184315545,184320629	+	1	1	0.518	6,0,5,5,0,3	1,0,0,2,1,2	0.813,NA,1.0,0.644,0.0,0.521
EIF4G1	SE	chr3:184314674,184315762-184315856,184317716	+	1	1	0.373	0,0,1,1,0,0	0,1,0,1,1,1	NA,0.0,1.0,0.381,0.0,0.0
EIF4G1	A3SS	chr3:184322954,184323404-184323593:184323407-184323593	+	1	1	0.252	2,2,1,1,0,2	0,0,0,0,0,2	1.0,1.0,1.0,1.0,NA,0.495
EIF4G3	SE	chr1:20980448,20997600-20997633,21002712	-	1	1	-0.333	0,0,0,0,1,0	1,0,1,1,0,1	0.0,NA,0.0,0.0,1.0,0.0
EIF4G3	SE	chr1:20981227,20997600-20997633,21001198	-	1	1	0.183	1,0,0,1,0,0	0,1,2,1,2,3	1.0,0.0,0.0,0.45,0.0,0.0
EIPR1	SE	chr2:3257455,3318856-3318958,3338016	-	0.243555	1	-0.108	0,0,0,0,4,0	7,4,8,4,5,6	0.0,0.0,0.0,0.0,0.323,0.0
ELAC1	A3SS	chr18:50974561,50984095-50984563:50984486-50984563	+	0.42379	1	-0.191	5,4,2,5,4,9	1,1,1,3,0,0	0.714,0.667,0.5,0.455,1.0,1.0
ELF2	SE	chr4:139116807,139117828-139117950,139125163	-	1	1	-0.5	0,0,4,0,0,1	1,0,0,0,0,0	0.0,NA,1.0,NA,NA,1.0
ELF2	SE	chr4:139125329,139139412-139139497,139176966	-	1	1	-0.203	1,2,3,0,3,1	1,0,0,0,0,0	0.39,1.0,1.0,NA,1.0,1.0
ELFN2	SE	chr22:37375996,37417768-37417919,37427297	-	1	1	-0.167	0,1,0,4,0,2	0,1,4,1,1,2	NA,0.333,0.0,0.667,0.0,0.333
ELK1	SE	chrX:47641475,47649920-47650026,47650422	-	0.081688	1	-0.184	15,23,9,17,20,18	15,12,13,5,7,13	0.369,0.529,0.289,0.666,0.626,0.448
ELK4	SE	chr1:205598649,205599824-205599925,205600650	-	1	1	-0.333	0,1,1,2,1,1	1,0,0,0,0,0	0.0,1.0,1.0,1.0,1.0,1.0
ELK4	SE	chr1:205598649,205600650-205600794,205616477	-	1	1	1	1,0,1,0,0,0	0,0,0,1,1,1	1.0,NA,1.0,0.0,0.0,0.0
ELK4	SE	chr1:205600794,205603200-205603353,205616477	-	1	1	-0.334	3,0,1,1,1,2	0,0,1,0,0,0	1.0,NA,0.333,1.0,1.0,1.0
ELL2	SE	chr5:95919545,95932631-95932713,95943001	-	1	1	-0.114	0,1,0,2,0,0	6,12,7,2,6,7	0.0,0.051,0.0,0.393,0.0,0.0
ELMO2	SE	chr20:46394503,46398696-46398771,46406547	-	1	1	-0.292	0,1,0,1,0,6	1,2,0,2,2,0	0.0,0.25,NA,0.25,0.0,1.0
ELMO2	RI	chr20:46368890-46368968:46370442-46370525	-	0.55477	1	0.276	2,4,3,2,1,6	12,4,0,5,3,8	0.077,0.333,1.0,0.167,0.143,0.273
ELMOD1	SE	chr11:107618206,107625396-107625532,107630416	+	0.601267	1	-0.13	2,0,1,1,1,0	6,1,3,1,1,1	0.149,0.0,0.149,0.344,0.344,0.0
ELMOD1	SE	chr11:107650403,107650884-107650908,107654171	+	0.738509	1	0.122	3,1,2,2,1,1	0,0,2,1,0,1	1.0,1.0,0.463,0.633,1.0,0.463
ELMOD3	SE	chr2:85371209,85371439-85371562,85377343	+	0.0321319	0.728371	0.418	4,6,2,1,2,3	3,1,0,2,3,2	0.423,0.767,1.0,0.216,0.268,0.452
ELMOD3	A5SS	chr2:85371085-85371562:85371085-85371209,85377343	+	0.0743621	0.864767	0.418	3,3,2,0,2,3	3,1,0,2,3,2	0.333,0.6,1.0,0.0,0.25,0.429
ELMOD3	RI	chr2:85390137-85390265:85390759-85391748	+	0.0675207	0.86875	0.384	2,1,3,1,0,2	4,0,2,1,1,6	0.2,1.0,0.429,0.333,0.0,0.143
ELMOD3	SE	chr2:85354829,85355075-85355170,85355554	+	1	1	0.572	3,6,0,0,5,0	1,0,0,1,1,1	0.647,1.0,NA,0.0,0.754,0.0
ELMOD3	SE	chr2:85355170,85355554-85355598,85356966	+	1	1	0.301	2,4,1,0,9,0	0,0,0,0,3,0	1.0,1.0,1.0,NA,0.699,NA
ELMOD3	SE	chr2:85355170,85355554-85355716,85356966	+	1	1	0.545	2,3,0,0,5,0	0,0,0,0,3,0	1.0,1.0,NA,NA,0.455,NA
ELMOD3	SE	chr2:85355170,85355554-85355784,85356966	+	1	1	0.545	2,3,0,0,5,0	0,0,0,0,3,0	1.0,1.0,NA,NA,0.455,NA
ELMOD3	SE	chr2:85377474,85387097-85387225,85389750	+	0.740695	1	0.101	0,1,2,0,0,0	5,3,6,1,7,3	0.0,0.152,0.152,0.0,0.0,0.0
ELMOD3	RI	chr2:85371085-85371209:85371439-85371562	+	1	1	-0.666	0,0,0,1,0,1	1,3,0,1,0,0	0.0,0.0,NA,0.333,NA,1.0
ELMOD3	A5SS	chr2:85355554-85355716:85355554-85355598,85356966	+	1	1	-0.374	1,0,0,1,1,1	0,1,1,0,4,0	1.0,0.0,0.0,1.0,0.123,1.0
ELMOD3	A5SS	chr2:85355554-85355784:85355554-85355598,85356966	+	0.166792	1	-0.4	1,0,0,1,2,1	0,1,1,0,4,0	1.0,0.0,0.0,1.0,0.2,1.0
ELMOD3	A5SS	chr2:85355554-85355896:85355554-85355598,85356966	+	0.227014	1	-0.289	4,0,1,2,2,2	0,1,1,0,4,0	1.0,0.0,0.333,1.0,0.2,1.0
ELOC	SE	chr8:73964625,73969559-73969673,73971869	-	1	1	1	1,0,1,0,0,0	0,0,0,1,1,0	1.0,NA,1.0,0.0,0.0,NA
ELOC	SE	chr8:73964625,73970578-73970634,73971869	-	1	1	0.667	1,0,3,0,0,2	0,0,0,1,1,0	1.0,NA,1.0,0.0,0.0,1.0
ELOF1	SE	chr19:11554365,11555173-11555253,11555344	-	1	1	-0.5	0,0,4,2,1,0	1,0,0,0,0,0	0.0,NA,1.0,1.0,1.0,NA
ELOVL1	MXE	chr1:43364460,43364541-43364647:43364927-43365008,43365185	-	0.073316	0.623319	-0.141	8,7,6,10,8,10	15,22,21,16,13,12	0.371,0.261,0.24,0.409,0.405,0.48
ELOVL1	SE	chr1:43364460,43364927-43365008,43365563	-	1	1	-0.117	1,5,0,0,1,2	0,1,0,0,0,0	1.0,0.765,NA,NA,1.0,1.0
ELOVL2	SE	chr6:11000164,11010745-11010809,11044227	-	0.611207	1	0.15	7,10,7,6,6,1	1,0,2,2,0,1	0.831,1.0,0.71,0.678,1.0,0.412
ELOVL2-AS1	SE	chr6:11049219,11073454-11073545,11077688	+	1	1	-0.539	1,1,0,0,1,0	1,0,1,0,0,0	0.384,1.0,0.0,NA,1.0,NA
ELOVL5	SE	chr6:53276256,53290094-53290189,53290400	-	1	1	-1	0,0,0,1,0,0	1,0,0,0,0,0	0.0,NA,NA,1.0,NA,NA
ELP3	MXE	chr8:28093233,28097218-28097318:28099827-28099966,28106712	+	0.109389	0.751627	-0.39	2,0,2,1,1,5	4,5,10,5,0,5	0.366,0.0,0.188,0.188,1.0,0.536
ELP4	A3SS	chr11:31594901,31603764-31603907:31603767-31603907	+	1	1	0.219	0,1,1,0,0,0	2,2,2,0,1,0	0.0,0.329,0.329,NA,0.0,NA
ELP5	RI	chr17:7258587-7258683:7259570-7259940	+	0.247482	1	-0.161	9,7,3,6,5,7	2,4,1,1,1,1	0.692,0.467,0.6,0.75,0.714,0.778
EMC1	SE	chr1:19243707,19243949-19244015,19251414	-	0.170689	1	0.351	13,6,5,5,0,8	1,0,0,0,2,1	0.9,1.0,1.0,1.0,0.0,0.847
EMC4	A5SS	chr15:34225535-34225658:34225535-34225650,34228428	+	1	1	0.84	0,1,0,0,0,1	0,0,0,0,0,5	NA,1.0,NA,NA,NA,0.16
EMC9	A3SS	chr14:24140965,24139544-24139816:24139544-24139789	-	0.68347	1	0.165	0,1,0,2,1,0	3,0,3,3,5,5	0.0,1.0,0.0,0.361,0.145,0.0
EME1	SE	chr17:50376193,50378594-50378681,50378773	+	0.000716796	0.0742787	-0.367	9,3,2,2,7,7	3,2,2,0,1,1	0.655,0.487,0.388,1.0,0.816,0.816
EME1	A3SS	chr17:50378895,50379067-50379224:50379106-50379224	+	1	1	-0.115	0,0,0,0,2,0	24,3,12,10,3,16	0.0,0.0,0.0,0.0,0.346,0.0
EMG1	SE	chr12:6975378,6983001-6983206,6987781	+	1	1	-0.333	0,1,2,2,0,1	1,0,0,0,0,0	0.0,1.0,1.0,1.0,NA,1.0
EMID1	SE	chr22:29215630,29225132-29225216,29226489	+	1	1	-1	0,0,0,1,0,0	0,1,0,0,0,0	NA,0.0,NA,1.0,NA,NA
EML1	SE	chr14:99911576,99914178-99914304,99917781	+	1	1	-0.105	4,3,4,10,8,5	0,0,1,0,0,0	1.0,1.0,0.685,1.0,1.0,1.0
EML2	SE	chr19:45621332,45624718-45624818,45629950	-	1	1	-1	0,0,0,0,0,1	1,0,0,0,0,0	0.0,NA,NA,NA,NA,1.0
EML2	MXE	chr19:45621637,45624718-45624818:45626704-45626839,45629950	-	1	1	0.121	6,0,2,2,1,4	0,0,0,0,0,2	1.0,NA,1.0,1.0,1.0,0.637
EML2	A3SS	chr19:45642041,45641640-45641748:45641640-45641745	-	0.25502	1	0.327	10,5,8,0,2,1	3,2,0,3,0,1	0.766,0.71,1.0,0.0,1.0,0.495
EML3	RI	chr11:62602758-62602889:62603148-62603247	-	0.00159061	0.119017	-0.192	0,0,2,2,0,5	4,2,6,2,3,4	0.0,0.0,0.143,0.333,0.0,0.385
EML3	A3SS	chr11:62603247,62602758-62602889:62602758-62602779	-	0.0133065	0.390835	0.137	8,3,9,6,5,6	2,0,1,3,2,0	0.698,1.0,0.839,0.536,0.591,1.0
EML3	RI	chr11:62602758-62602779:62603148-62603247	-	0.20547	1	0.127	4,1,5,6,2,5	2,0,1,3,2,0	0.5,1.0,0.714,0.5,0.333,1.0
EML3	A3SS	chr11:62611596,62611086-62611347:62611086-62611344	-	0.111555	1	0.12	12,6,11,13,7,11	17,9,18,27,28,25	0.409,0.395,0.375,0.321,0.197,0.301
EML6	SE	chr2:54829477,54844046-54844248,54847485	+	1	1	0.111	3,3,6,4,3,3	0,0,0,1,0,0	1.0,1.0,1.0,0.667,1.0,1.0
EML6	A5SS	chr2:54724548-54725258:54724548-54724670,54813231	+	1	1	0.167	4,0,1,1,1,2	0,0,0,0,0,1	1.0,NA,1.0,1.0,1.0,0.5
EML6	A5SS	chr2:54966999-54967231:54966999-54967103,54968127	+	1	1	-0.106	0,0,0,0,0,1	7,1,0,1,0,2	0.0,0.0,NA,0.0,NA,0.212
EMP3	SE	chr19:48325610,48326829-48326922,48329351	+	0.00434498	0.225253	-0.102	11,15,6,4,9,2	9,2,0,1,1,0	0.43,0.822,1.0,0.712,0.847,1.0
EMSY	SE	chr11:76453388,76454748-76454790,76458182	+	1	1	0.294	3,1,0,0,1,0	2,0,3,0,1,2	0.54,1.0,0.0,NA,0.439,0.0
EMSY	SE	chr11:76536059,76537794-76537950,76542215	+	1	1	0.185	6,3,5,4,4,7	0,0,0,1,0,1	1.0,1.0,1.0,0.667,1.0,0.778
EMSY	SE	chr11:76537950,76539598-76539640,76542215	+	0.214436	1	-0.274	12,2,0,8,11,7	2,0,2,0,0,3	0.824,1.0,0.0,1.0,1.0,0.646
EMSY	A3SS	chr11:76458358,76459932-76460085:76459935-76460085	+	0.52719	1	-0.101	1,0,6,5,2,2	0,1,1,0,2,1	1.0,0.0,0.855,1.0,0.495,0.662
EMSY	A3SS	chr11:76539640,76542167-76542367:76542215-76542367	+	0.268103	1	0.296	2,3,3,2,2,8	9,2,0,6,11,7	0.144,0.532,1.0,0.202,0.121,0.464
EMX1	SE	chr2:72918372,72924308-72924493,72933786	+	1	1	-0.5	0,0,1,1,0,0	0,1,0,0,0,0	NA,0.0,1.0,1.0,NA,NA
ENDOV	SE	chr17:80415821,80417780-80417945,80423519	+	1	1	-1	0,0,0,0,2,0	0,0,1,0,0,0	NA,NA,0.0,NA,1.0,NA
ENDOV	SE	chr17:80415821,80417810-80417945,80423519	+	1	1	-1	0,0,0,0,0,1	0,0,1,0,0,0	NA,NA,0.0,NA,NA,1.0
ENDOV	SE	chr17:80415821,80422139-80422245,80423519	+	1	1	-0.21	3,6,1,3,5,4	0,0,1,0,0,0	1.0,1.0,0.369,1.0,1.0,1.0
ENDOV	SE	chr17:80415821,80422205-80422245,80423519	+	1	1	-0.129	9,11,2,9,11,7	0,0,1,0,0,0	1.0,1.0,0.612,1.0,1.0,1.0
ENDOV	SE	chr17:80422245,80423519-80423632,80425031	+	0.281825	1	-0.189	9,10,4,12,14,12	0,0,3,0,0,0	1.0,1.0,0.432,1.0,1.0,1.0
ENDOV	MXE	chr17:80415821,80422205-80422245:80423519-80423632,80425031	+	0.837131	1	0.231	2,1,0,1,2,0	2,0,3,2,3,4	0.581,1.0,0.0,0.409,0.48,0.0
ENDOV	MXE	chr17:80425100,80425458-80425620:80428595-80428660,80429772	+	1	1	-0.165	1,0,0,0,1,2	9,1,1,2,4,2	0.074,0.0,0.0,0.0,0.152,0.417
ENGASE	SE	chr17:79077864,79079488-79079637,79080206	+	1	1	0.166	8,2,4,2,2,2	0,0,0,0,1,0	1.0,1.0,1.0,1.0,0.501,1.0
ENGASE	A5SS	chr17:79081897-79082877:79081897-79082063,79083019	+	1	1	-0.167	0,0,0,0,1,0	1,0,2,1,1,0	0.0,NA,0.0,0.0,0.333,NA
ENKD1	SE	chr16:67663556,67663936-67664062,67664995	-	1	1	0.105	1,3,5,5,2,4	0,0,0,0,0,1	1.0,1.0,1.0,1.0,1.0,0.685
ENO1	SE	chr1:8868057,8870824-8870883,8871890	-	1	1	-0.193	0,0,0,1,0,0	0,0,1,3,0,0	NA,NA,0.0,0.193,NA,NA
ENO2	RI	chr12:6916670-6916729:6917037-6917107	+	0.820731	1	-0.103	0,0,1,2,1,0	9,3,5,4,2,8	0.0,0.0,0.091,0.2,0.2,0.0
ENO3	SE	chr17:4951914,4952024-4952147,4952794	+	0.0590745	1	0.195	3,1,1,0,0,0	2,6,11,7,4,5	0.452,0.084,0.048,0.0,0.0,0.0
ENO3	SE	chr17:4955604,4955941-4956143,4956830	+	1	1	-0.5	1,0,0,1,0,0	0,1,0,0,0,0	1.0,0.0,NA,1.0,NA,NA
ENOSF1	SE	chr18:674406,675320-675402,683245	-	1	1	1	2,1,1,0,0,0	0,0,0,0,0,2	1.0,1.0,1.0,NA,NA,0.0
ENOSF1	SE	chr18:675402,677742-677872,678695	-	1	1	0.115	7,4,16,10,7,8	0,0,0,1,0,1	1.0,1.0,1.0,0.843,1.0,0.811
ENOSF1	SE	chr18:675402,677742-677872,683245	-	1	1	-1	0,0,0,1,0,1	1,0,0,0,0,0	0.0,NA,NA,1.0,NA,1.0
ENOSF1	SE	chr18:690631,691067-691106,693881	-	1	1	-0.239	1,1,1,0,0,2	0,0,2,0,0,0	1.0,1.0,0.284,NA,NA,1.0
ENOX2	SE	chrX:130670198,130679541-130679748,130688862	-	0.0378316	0.796479	0.142	25,21,17,24,16,24	0,0,0,1,3,1	1.0,1.0,1.0,0.923,0.727,0.923
ENOX2	SE	chrX:130703254,130709242-130709331,130783546	-	1	1	-0.439	0,0,0,5,1,1	1,0,4,1,3,1	0.0,NA,0.0,0.758,0.173,0.386
ENOX2	SE	chrX:130703254,130709242-130709331,130901683	-	1	1	-0.307	1,0,0,0,0,1	1,1,0,0,1,0	0.386,0.0,NA,NA,0.0,1.0
ENOX2	SE	chrX:130703254,130783546-130783690,130901683	-	1	1	-0.193	2,4,19,6,6,4	1,1,0,0,1,0	0.505,0.671,1.0,1.0,0.754,1.0
ENOX2	SE	chrX:130709331,130783546-130783690,130901683	-	1	1	-0.111	1,4,15,10,4,4	1,0,0,0,0,1	0.338,1.0,1.0,1.0,1.0,0.671
ENPP1	SE	chr6:131808275,131847775-131847848,131849989	+	0.612862	1	-0.165	7,3,2,5,7,3	2,0,1,1,0,0	0.702,1.0,0.574,0.771,1.0,1.0
ENPP1	A3SS	chr6:131864571,131864865-131864938:131864891-131864938	+	1	1	0.238	7,5,0,2,0,1	0,1,0,0,1,0	1.0,0.81,NA,1.0,0.0,1.0
ENSA	SE	chr1:150625808,150626478-150626526,150627311	-	1	1	0.102	3,2,4,3,6,11	0,0,0,1,0,0	1.0,1.0,1.0,0.694,1.0,1.0
ENTPD1-AS1	A3SS	chr10:95907903,95904829-95904938:95904829-95904935	-	0.0107428	0.351976	0.225	9,5,15,6,3,8	0,0,0,1,1,3	1.0,1.0,1.0,0.855,0.746,0.723
ENTPD1-AS1	SE	chr10:95876660,95904829-95904935,95907777	-	1	1	-0.21	6,1,1,0,4,5	0,1,0,0,0,0	1.0,0.369,1.0,NA,1.0,1.0
ENTPD1-AS1	A5SS	chr10:95907662-95907903:95907777-95907903,95904829	-	0.109148	1	-0.119	17,13,16,18,7,26	9,5,15,6,3,8	0.517,0.595,0.376,0.629,0.569,0.648
ENTPD5	SE	chr14:73988172,74007695-74007812,74011090	-	1	1	0.543	2,2,1,0,0,0	1,0,5,1,0,0	0.529,1.0,0.101,0.0,NA,NA
ENTPD6	A3SS	chr20:25206590,25207075-25207397:25207078-25207397	+	0.00221737	0.151617	0.387	6,3,2,2,1,3	2,0,0,2,1,2	0.746,1.0,1.0,0.495,0.495,0.595
ENTPD6	SE	chr20:25195867,25197104-25197226,25206521	+	0.00437458	0.226134	-0.198	0,0,1,2,5,0	7,4,4,7,2,6	0.0,0.0,0.121,0.136,0.58,0.0
ENTPD6	SE	chr20:25195867,25206521-25206590,25207075	+	0.0193638	0.54635	0.367	7,4,4,6,1,4	1,0,4,2,12,4	0.827,1.0,0.407,0.673,0.054,0.407
ENTPD6	SE	chr20:25195867,25196153-25196254,25206521	+	1	1	-0.103	0,0,0,1,1,0	7,4,4,7,2,6	0.0,0.0,0.0,0.079,0.23,0.0
ENTPD6	SE	chr20:25195867,25197104-25197226,25207075	+	1	1	-0.153	0,0,1,3,5,0	1,0,4,2,12,4	0.0,NA,0.121,0.453,0.187,0.0
ENTPD6	SE	chr20:25196254,25197104-25197226,25206521	+	1	1	0.323	0,0,1,1,0,1	0,0,0,1,0,0	NA,NA,1.0,0.355,NA,1.0
ENTPD6	SE	chr20:25197226,25206521-25206590,25207075	+	1	1	1	3,0,0,0,0,0	0,0,0,1,0,0	1.0,NA,NA,0.0,NA,NA
ENTPD6	MXE	chr20:25195867,25196153-25196254:25197104-25197226,25206521	+	1	1	-0.264	0,0,0,1,1,0	0,0,1,2,5,0	NA,NA,0.0,0.351,0.178,NA
ENTPD6	MXE	chr20:25196254,25197104-25197226:25206521-25206590,25207078	+	1	1	0.277	0,1,1,1,0,1	0,0,0,1,0,0	NA,1.0,1.0,0.446,NA,1.0
ENTPD6	A3SS	chr20:25197226,25207075-25207397:25207078-25207397	+	1	1	-1	0,0,0,1,0,0	0,1,0,0,0,0	NA,0.0,NA,1.0,NA,NA
ENTPD8	SE	chr9:137435338,137435718-137435829,137436012	-	1	1	0.5	0,0,2,0,0,1	0,0,0,0,1,0	NA,NA,1.0,NA,0.0,1.0
ENTR1	SE	chr9:136404693,136405117-136405202,136407144	-	1	1	-0.203	2,4,1,0,0,1	2,0,0,0,0,0	0.39,1.0,1.0,NA,NA,1.0
ENTR1	SE	chr9:136407938,136410089-136410239,136410327	-	0.278365	1	-0.108	44,16,25,28,58,46	6,10,8,9,4,11	0.786,0.444,0.61,0.609,0.879,0.676
ENTR1	SE	chr9:136409067,136410089-136410239,136410327	-	0.194143	1	-0.195	14,2,11,10,25,14	1,2,1,2,1,0	0.875,0.333,0.846,0.714,0.926,1.0
EOGT	A5SS	chr3:69012367-69012799:69012602-69012799,69011935	-	0.0405912	0.634681	0.113	22,14,27,13,17,19	2,0,1,1,2,3	0.846,1.0,0.931,0.867,0.81,0.76
EOGT	A5SS	chr3:69012367-69012799:69012514-69012799,69011935	-	1	1	0.133	0,1,2,1,0,0	7,4,1,3,5,0	0.0,0.112,0.503,0.144,0.0,NA
EOGT	A3SS	chr3:68998114,68988505-68989017:68988505-68988577	-	1	1	0.5	1,2,3,0,0,2	0,0,0,0,0,1	1.0,1.0,1.0,NA,NA,0.5
EP300	SE	chr22:41130003,41131387-41131633,41135812	+	1	1	0.103	26,15,10,30,9,32	0,0,0,0,2,0	1.0,1.0,1.0,1.0,0.692,1.0
EP400	SE	chr12:131979793,131981488-131981596,131982092	+	0.0981734	1	-0.223	10,3,3,10,9,7	3,1,4,1,1,3	0.66,0.636,0.304,0.853,0.84,0.576
EP400	SE	chr12:132023941,132025645-132025804,132027436	+	1	1	-0.101	36,6,50,53,5,62	1,1,0,0,0,0	0.947,0.75,1.0,1.0,1.0,1.0
EP400	A3SS	chr12:131963642,131979693-131979793:131979696-131979793	+	1	1	0.233	2,0,1,2,0,0	1,0,3,1,1,1	0.662,NA,0.246,0.662,0.0,0.0
EP400P1	SE	chr12:132084399,132084963-132085316,132090848	+	1	1	0.834	3,1,1,1,0,0	0,0,0,1,1,0	1.0,1.0,1.0,0.333,0.0,NA
EP400P1	SE	chr12:132084399,132085256-132085316,132090848	+	1	1	0.528	0,1,0,1,0,1	0,0,0,1,1,0	NA,1.0,NA,0.417,0.0,1.0
EP400P1	SE	chr12:132084399,132090848-132090943,132120419	+	1	1	-1	0,0,0,1,0,0	0,0,1,0,0,0	NA,NA,0.0,1.0,NA,NA
EP400P1	SE	chr12:132085316,132090848-132090943,132103996	+	1	1	0.341	7,0,3,0,0,2	2,0,0,1,0,0	0.682,NA,1.0,0.0,NA,1.0
EP400P1	SE	chr12:132090943,132091394-132091516,132103996	+	1	1	-0.526	3,0,2,3,1,1	5,0,3,0,0,1	0.249,NA,0.269,1.0,1.0,0.355
EP400P1	SE	chr12:132090943,132103996-132105304,132108571	+	0.572554	1	-0.222	5,0,4,1,4,2	0,1,1,0,0,2	1.0,0.0,0.667,1.0,1.0,0.333
EP400P1	RI	chr12:132103996-132104170:132104377-132105304	+	0.0990373	1	-0.121	5,0,0,2,5,2	2,3,5,2,4,4	0.556,0.0,0.0,0.333,0.385,0.2
EP400P1	A3SS	chr12:132104170,132104374-132105304:132104377-132105304	+	1	1	0.11	1,0,0,0,0,0	2,3,5,2,4,4	0.329,0.0,0.0,0.0,0.0,0.0
EPB41	SE	chr1:29065158,29068732-29068768,29097806	+	0.00408661	0.216808	0.131	3,0,3,0,0,0	9,3,11,10,3,10	0.212,0.0,0.18,0.0,0.0,0.0
EPB41	SE	chr1:29053312,29058588-29058645,29064981	+	1	1	1	1,0,1,0,0,0	0,0,0,0,1,0	1.0,NA,1.0,NA,0.0,NA
EPB41	SE	chr1:29065158,29068732-29068783,29097806	+	0.582852	1	0.113	1,1,1,0,0,0	9,3,11,10,3,10	0.077,0.199,0.064,0.0,0.0,0.0
EPB41	A3SS	chr1:29039426,29053103-29053312:29053106-29053312	+	0.200999	1	-0.159	9,3,10,18,7,20	2,1,1,1,0,0	0.815,0.746,0.907,0.946,1.0,1.0
EPB41L1	SE	chr20:36154896,36173763-36173954,36175550	+	0.0420227	0.842822	-0.377	8,0,1,6,5,5	10,2,7,11,2,1	0.286,0.0,0.067,0.214,0.556,0.714
EPB41L1	SE	chr20:36122747,36125422-36125527,36173763	+	1	1	-1	0,0,0,1,1,0	0,0,1,0,0,0	NA,NA,0.0,1.0,1.0,NA
EPB41L1	SE	chr20:36175715,36177951-36178056,36178629	+	1	1	0.117	13,1,8,11,8,8	0,0,0,0,1,1	1.0,1.0,1.0,1.0,0.825,0.825
EPB41L1	SE	chr20:36194360,36195328-36195364,36197858	+	1	1	-0.149	0,0,0,0,1,0	4,0,0,2,1,3	0.0,NA,NA,0.0,0.446,0.0
EPB41L1	SE	chr20:36212376,36214356-36214440,36218875	+	1	1	0.359	5,0,4,1,1,2	1,0,0,3,1,0	0.762,NA,1.0,0.176,0.391,1.0
EPB41L1	SE	chr20:36212376,36214359-36214440,36218875	+	1	1	0.359	5,0,2,1,1,4	1,0,0,3,1,0	0.765,NA,1.0,0.178,0.394,1.0
EPB41L1	SE	chr20:36214440,36218875-36218962,36221863	+	1	1	-0.526	1,0,2,0,0,3	1,0,1,0,0,0	0.388,NA,0.559,NA,NA,1.0
EPB41L1	MXE	chr20:36212376,36214356-36214440:36218875-36218962,36221863	+	1	1	0.503	1,0,0,0,0,0	1,0,0,1,1,0	0.503,NA,NA,0.0,0.0,NA
EPB41L1	MXE	chr20:36212376,36214359-36214440:36218875-36218962,36221863	+	1	1	0.5	0,0,1,0,0,0	1,0,0,1,1,0	0.0,NA,1.0,0.0,0.0,NA
EPB41L1	A3SS	chr20:36212376,36214356-36214440:36214359-36214440	+	1	1	0.748	1,0,2,0,0,0	0,0,2,0,0,2	1.0,NA,0.495,NA,NA,0.0
EPB41L2	SE	chr6:130863718,130867458-130867581,130885095	-	1	1	-0.323	1,0,0,0,1,0	1,0,1,0,0,1	0.355,NA,0.0,NA,1.0,0.0
EPB41L2	SE	chr6:130870126,130870327-130870381,130876673	-	1	1	0.211	4,0,3,2,0,0	1,3,2,2,0,6	0.746,0.0,0.524,0.424,NA,0.0
EPB41L2	SE	chr6:130870381,130876673-130876775,130878103	-	1	1	-0.148	5,0,4,2,0,0	0,0,1,0,0,0	1.0,NA,0.704,1.0,NA,NA
EPB41L4B	SE	chr9:109176696,109182728-109182797,109192277	-	1	1	-0.593	0,0,1,1,0,0	0,0,1,0,0,0	NA,NA,0.407,1.0,NA,NA
EPC1	A5SS	chr10:32273013-32273281:32273162-32273281,32272025	-	0.0747268	0.865809	0.151	2,1,2,0,0,0	11,2,5,2,4,5	0.084,0.201,0.167,0.0,0.0,0.0
EPC1	SE	chr10:32273281,32273921-32274038,32284697	-	1	1	-0.12	0,0,0,0,0,1	10,9,11,3,6,1	0.0,0.0,0.0,0.0,0.0,0.36
EPHA10	SE	chr1:37720844,37721659-37721845,37723040	-	1	1	0.678	0,3,1,0,1,2	0,0,0,0,3,1	NA,1.0,1.0,NA,0.143,0.5
EPHA10	SE	chr1:37723372,37727101-37727210,37731410	-	1	1	0.317	6,0,2,0,1,3	0,0,0,0,1,0	1.0,NA,1.0,NA,0.367,1.0
EPHA5	A3SS	chr4:65414443,65404373-65404479:65404373-65404476	-	1	1	0.667	1,0,1,0,0,0	0,1,0,0,0,2	1.0,0.0,1.0,NA,NA,0.0
EPHB2	A3SS	chr1:22895580,22896410-22896478:22896413-22896478	+	0.0112447	0.358803	-0.111	3,0,0,2,2,5	20,12,10,13,15,18	0.128,0.0,0.0,0.131,0.116,0.214
EPHB6	SE	chr7:142861186,142862016-142862133,142862755	+	1	1	0.32	2,0,0,1,0,0	0,0,1,1,1,0	1.0,NA,0.0,0.36,0.0,NA
EPM2A	SE	chr6:145635486,145671238-145671399,145686121	-	1	1	-0.285	3,0,0,1,1,1	2,0,0,3,0,0	0.429,NA,NA,0.143,1.0,1.0
EPN2	SE	chr17:19237531,19281954-19282077,19309884	+	0.00159524	0.122617	-0.133	25,23,16,18,11,18	3,0,4,0,0,1	0.821,1.0,0.687,1.0,1.0,0.908
EPN2	SE	chr17:19237531,19279861-19279980,19281978	+	1	1	-0.321	1,0,0,0,2,0	1,0,2,0,0,2	0.358,NA,0.0,NA,1.0,0.0
EPN2	A3SS	chr17:19312144,19313122-19313279:19313125-19313279	+	1	1	-0.113	2,2,1,2,0,2	1,0,0,0,0,0	0.662,1.0,1.0,1.0,NA,1.0
EPN2	A3SS	chr17:19332068,19333955-19336715:19335404-19336715	+	0.646378	1	0.192	25,7,4,6,5,6	1,0,0,1,0,2	0.926,1.0,1.0,0.75,1.0,0.6
EPOR	SE	chr19:11382105,11382846-11382982,11383096	-	1	1	0.5	0,0,2,0,0,0	3,0,0,3,0,1	0.0,NA,1.0,0.0,NA,0.0
EPOR	RI	chr19:11382846-11382982:11383096-11383232	-	1	1	-0.5	1,0,0,1,0,0	0,0,2,0,0,0	1.0,NA,0.0,1.0,NA,NA
EPOR	A3SS	chr19:11381849,11381055-11381313:11381055-11381209	-	0.755236	1	-0.181	0,0,0,0,0,2	2,1,7,2,1,1	0.0,0.0,0.0,0.0,0.0,0.542
EPS15L1	SE	chr19:16355851,16361778-16361984,16377121	-	0.590217	1	-0.259	5,8,4,9,1,6	2,0,1,0,0,0	0.556,1.0,0.667,1.0,1.0,1.0
EPS15L1	SE	chr19:16355851,16361778-16361984,16385128	-	0.144136	1	-0.25	4,5,2,8,1,5	0,0,3,0,0,0	1.0,1.0,0.25,1.0,1.0,1.0
EPS15L1	SE	chr19:16355851,16377121-16377254,16385128	-	1	1	-0.224	11,0,7,6,2,0	0,0,3,0,0,0	1.0,NA,0.553,1.0,1.0,NA
EPS15L1	SE	chr19:16361984,16377121-16377254,16385128	-	0.356712	1	0.134	13,3,9,8,2,3	3,0,1,2,0,2	0.697,1.0,0.827,0.68,1.0,0.443
EPS15L1	SE	chr19:16355851,16385128-16385211,16386170	-	1	1	0.304	2,1,4,0,1,3	0,0,0,0,1,0	1.0,1.0,1.0,NA,0.392,1.0
EPS15L1	SE	chr19:16355851,16386170-16386231,16392303	-	1	1	-0.44	6,0,3,5,3,6	0,1,1,0,0,0	1.0,0.0,0.681,1.0,1.0,1.0
EPS15L1	A5SS	chr19:16440861-16440909:16440884-16440909,16437769	-	1	1	-0.122	11,7,4,3,11,7	0,1,1,0,0,0	1.0,0.859,0.776,1.0,1.0,1.0
EPS8	SE	chr12:15670923,15682892-15682972,15713265	-	1	1	0.333	1,0,0,3,0,4	0,0,0,0,2,0	1.0,NA,NA,1.0,0.0,1.0
EPS8	SE	chr12:15670923,15713265-15713325,15789160	-	1	1	0.333	1,0,0,0,2,1	0,0,0,1,0,0	1.0,NA,NA,0.0,1.0,1.0
EPS8	MXE	chr12:15682972,15684196-15684302:15713265-15713325,15789160	-	1	1	-0.107	6,1,0,5,7,12	2,0,0,0,0,0	0.785,1.0,NA,1.0,1.0,1.0
EPS8L1	RI	chr19:55083377-55083519:55083615-55083644	+	0.035267	0.625331	0.277	8,2,2,4,2,1	2,0,1,1,1,3	0.709,1.0,0.549,0.709,0.549,0.169
EPS8L1	RI	chr19:55082091-55082180:55082274-55082349	+	1	1	-0.254	0,0,3,3,0,3	2,1,3,3,0,3	0.0,0.0,0.381,0.381,NA,0.381
EPS8L2	SE	chr11:721691,721902-721991,722400	+	1	1	-0.148	2,2,4,4,4,5	1,0,0,0,0,0	0.557,1.0,1.0,1.0,1.0,1.0
ERAP2	SE	chr5:96896863,96900120-96900245,96901505	+	1	1	-0.333	2,0,5,1,6,1	0,1,0,0,0,0	1.0,0.0,1.0,1.0,1.0,1.0
ERBB2	SE	chr17:39709881,39710339-39710481,39711927	+	1	1	0.123	17,6,11,11,4,7	0,0,0,1,0,1	1.0,1.0,1.0,0.85,1.0,0.782
ERBB2	RI	chr17:39715739-39715939:39716514-39716605	+	1	1	-1	0,0,0,0,1,0	3,0,0,0,0,0	0.0,NA,NA,NA,1.0,NA
ERBB2	A3SS	chr17:39693325,39694680-39695181:39694987-39695181	+	1	1	-1	0,0,0,3,2,0	1,0,0,0,0,0	0.0,NA,NA,1.0,1.0,NA
ERBIN	SE	chr5:66069020,66072168-66072291,66075023	+	1	1	0.333	1,1,0,1,0,1	0,0,0,0,1,0	1.0,1.0,NA,1.0,0.0,1.0
ERBIN	SE	chr5:66054951,66075023-66075230,66076315	+	0.178667	1	0.113	36,39,29,19,22,25	19,15,7,11,19,10	0.486,0.565,0.674,0.463,0.367,0.556
ERBIN	MXE	chr5:66054951,66068876-66069020:66072168-66072291,66075023	+	1	1	-0.16	0,0,0,0,1,0	4,3,3,2,1,2	0.0,0.0,0.0,0.0,0.481,0.0
ERC1	A5SS	chr12:1112214-1112307:1112214-1112298,1115865	+	0.530133	1	0.162	0,2,1,0,2,0	4,1,8,5,5,7	0.0,0.654,0.105,0.0,0.274,0.0
ERCC1	SE	chr19:45409725,45416820-45416897,45423269	-	1	1	-0.5	0,0,4,2,2,0	1,0,0,0,0,0	0.0,NA,1.0,1.0,1.0,NA
ERCC1	SE	chr19:45416897,45420323-45420427,45421177	-	1	1	0.166	13,6,9,13,13,9	1,0,1,4,0,4	0.885,1.0,0.842,0.657,1.0,0.571
ERCC3	SE	chr2:127289519,127289688-127289824,127290223	-	0.889345	1	-0.147	13,7,10,10,13,7	2,1,0,0,0,0	0.773,0.786,1.0,1.0,1.0,1.0
ERCC6	SE	chr10:49483516,49488157-49488379,49493116	-	1	1	-0.25	0,0,0,0,2,0	8,0,0,1,1,0	0.0,NA,NA,0.0,0.5,NA
ERCC6L2	SE	chr9:95978215,95997245-95997413,96004519	+	0.0183742	0.531972	0.201	6,5,4,2,2,2	11,2,9,5,17,7	0.214,0.556,0.182,0.167,0.056,0.125
ERCC6L2	SE	chr9:95923379,95928150-95928277,95928718	+	1	1	-1	0,0,0,2,0,0	0,1,0,0,0,0	NA,0.0,NA,1.0,NA,NA
ERCC6L2	SE	chr9:95923379,95928718-95928864,95941453	+	1	1	-0.165	6,6,10,3,3,2	1,1,0,0,0,0	0.753,0.753,1.0,1.0,1.0,1.0
ERCC6L2	SE	chr9:95941549,95954727-95954922,95955913	+	0.279803	1	-0.112	1,0,2,1,1,1	11,4,14,9,8,1	0.043,0.0,0.067,0.053,0.059,0.333
ERCC8	SE	chr5:60891086,60892036-60893643,60898275	-	0.109798	1	0.115	8,0,8,1,1,2	4,3,3,1,3,3	0.5,0.0,0.571,0.333,0.143,0.25
ERFE	A3SS	chr2:238165684,238167871-238168875:238168370-238168875	+	0.68741	1	-0.12	2,1,4,9,4,1	2,1,0,2,0,1	0.333,0.333,1.0,0.692,1.0,0.333
ERGIC3	A3SS	chr20:35556271,35556876-35557109:35556954-35557109	+	1	1	-0.468	1,0,0,1,0,1	1,1,0,0,2,0	0.397,0.0,NA,1.0,0.0,1.0
ERI2	A3SS	chr16:20803670,20803432-20803516:20803432-20803511	-	0.0441759	0.752426	-0.128	11,12,12,9,2,10	2,2,1,0,0,0	0.842,0.853,0.921,1.0,1.0,1.0
ERI2	SE	chr16:20803670,20805714-20805945,20806407	-	0.180095	1	-0.185	4,7,6,6,4,8	4,3,5,3,2,1	0.333,0.538,0.375,0.5,0.5,0.8
ERI2	A5SS	chr16:20806009-20806450:20806046-20806450,20803602	-	1	1	0.165	0,1,2,0,1,0	0,2,1,0,2,0	NA,0.286,0.616,NA,0.286,NA
ERI3	SE	chr1:44319744,44339044-44339322,44354891	-	0.0304926	0.710592	0.15	28,25,33,18,21,23	3,3,1,4,2,8	0.824,0.806,0.943,0.692,0.84,0.59
ERICH5	SE	chr8:98064727,98089075-98090029,98093220	+	1	1	0.267	7,0,1,4,1,1	0,0,0,0,0,2	1.0,NA,1.0,1.0,1.0,0.2
ERLIN1	SE	chr10:100154939,100164003-100164095,100174207	-	1	1	-0.149	6,1,2,2,0,3	0,0,1,0,0,0	1.0,1.0,0.554,1.0,NA,1.0
ERLIN1	SE	chr10:100156234,100167347-100167406,100183755	-	1	1	-0.333	2,0,1,1,0,2	0,1,0,0,0,0	1.0,0.0,1.0,1.0,NA,1.0
ERLIN1	SE	chr10:100164095,100175944-100176070,100183755	-	1	1	0.648	4,0,0,2,0,0	0,0,0,2,0,0	1.0,NA,NA,0.352,NA,NA
ERLIN2	SE	chr8:37736678,37737907-37738029,37740364	+	1	1	0.333	2,3,1,0,3,2	0,0,0,1,0,0	1.0,1.0,1.0,0.0,1.0,1.0
ERLIN2	SE	chr8:37740446,37741771-37741818,37744354	+	0.214354	1	-0.221	2,4,2,5,1,7	3,0,0,0,0,0	0.337,1.0,1.0,1.0,1.0,1.0
ERLIN2	RI	chr8:37744570-37744696:37745568-37746550	+	1	1	-0.148	0,0,0,0,1,1	0,1,4,2,1,4	NA,0.0,0.0,0.0,0.333,0.111
ERMAP	SE	chr1:42817253,42817533-42817815,42825622	+	0.037828	0.796479	0.128	3,1,1,2,0,0	4,2,6,5,9,4	0.273,0.2,0.077,0.167,0.0,0.0
ERMARD	SE	chr6:169751663,169753286-169753372,169753863	+	1	1	0.333	1,0,0,0,0,0	0,1,2,2,1,2	1.0,0.0,0.0,0.0,0.0,0.0
ERMARD	SE	chr6:169751663,169753316-169753372,169753863	+	1	1	0.333	1,0,0,0,0,0	0,1,2,2,1,2	1.0,0.0,0.0,0.0,0.0,0.0
ERMARD	SE	chr6:169776065,169776333-169776411,169779181	+	1	1	0.365	2,0,3,1,0,0	2,0,0,0,1,2	0.397,NA,1.0,1.0,0.0,0.0
ERMARD	SE	chr6:169776065,169776333-169776411,169781329	+	1	1	-0.301	1,0,2,0,1,0	1,0,0,0,0,0	0.397,NA,1.0,NA,1.0,NA
ERN1	SE	chr17:64066932,64068189-64068291,64071980	-	1	1	0.209	3,0,2,2,8,2	0,0,0,2,0,0	1.0,NA,1.0,0.373,1.0,1.0
ERRFI1	SE	chr1:8014396,8015307-8015400,8015494	-	0.362788	1	-0.164	18,15,5,13,27,22	0,0,3,0,0,0	1.0,1.0,0.507,1.0,1.0,1.0
ERVK13-1	SE	chr16:2672570,2672706-2672859,2673282	-	0.000423754	0.0555251	0.394	3,2,5,2,3,4	1,0,1,4,1,4	0.6,1.0,0.714,0.2,0.6,0.333
ERVK13-1	SE	chr16:2663407,2669410-2669561,2671594	-	1	1	0.334	5,1,1,2,0,2	0,0,0,0,0,2	1.0,1.0,1.0,1.0,NA,0.333
ERVK13-1	SE	chr16:2663407,2669410-2672570,2673282	-	1	1	0.222	6,1,2,6,1,6	0,0,0,0,1,0	1.0,1.0,1.0,1.0,0.333,1.0
ERVK13-1	SE	chr16:2669561,2670863-2670974,2671344	-	1	1	-0.182	0,0,0,1,0,0	0,1,0,1,0,1	NA,0.0,NA,0.365,NA,0.0
ERVK13-1	SE	chr16:2669561,2671023-2671231,2671344	-	1	1	0.25	0,0,1,0,0,2	0,1,0,1,0,1	NA,0.0,1.0,0.0,NA,0.5
ERVK13-1	SE	chr16:2663407,2671344-2672570,2673282	-	1	1	0.222	1,0,1,4,1,4	0,0,0,0,1,0	1.0,NA,1.0,1.0,0.333,1.0
ERVK13-1	SE	chr16:2663407,2671594-2672570,2673282	-	1	1	0.222	1,0,1,4,1,6	0,0,0,0,1,0	1.0,NA,1.0,1.0,0.333,1.0
ERVK13-1	SE	chr16:2663407,2672706-2672859,2673282	-	1	1	0.167	0,1,1,1,2,3	0,0,0,0,1,0	NA,1.0,1.0,1.0,0.5,1.0
ERVK13-1	SE	chr16:2672562,2672706-2672859,2673282	-	1	1	0.19	0,1,1,1,2,3	0,0,0,0,0,2	NA,1.0,1.0,1.0,1.0,0.429
ERVK13-1	RI	chr16:2669410-2669561:2671023-2672570	-	0.437071	1	0.133	1,1,3,2,2,1	0,0,1,0,0,2	1.0,1.0,0.6,1.0,1.0,0.2
ERVK13-1	RI	chr16:2669410-2669561:2671344-2672562	-	1	1	0.445	3,1,3,1,0,1	0,1,0,1,0,1	1.0,0.333,1.0,0.333,NA,0.333
ERVK13-1	MXE	chr16:2669561,2670863-2670974:2671023-2671231,2671344	-	1	1	0.5	0,0,1,0,0,2	0,0,0,1,0,0	NA,NA,1.0,0.0,NA,1.0
ERVK13-1	A5SS	chr16:2670809-2670974:2670863-2670974,2669410	-	1	1	1	0,0,1,0,0,0	0,0,0,1,0,0	NA,NA,1.0,0.0,NA,NA
ERVK13-1	A5SS	chr16:2671023-2672570:2671344-2672570,2669410	-	1	1	0.311	3,1,1,1,0,3	0,1,0,1,0,1	1.0,0.333,1.0,0.333,NA,0.6
ERVK13-1	A3SS	chr16:2669561,2663083-2663430:2663083-2663407	-	1	1	0.155	0,0,1,0,0,0	5,1,1,2,0,2	0.0,0.0,0.464,0.0,NA,0.0
ERVK3-1	SE	chr19:58306216,58312020-58312061,58312196	+	1	1	-0.315	1,0,1,1,1,1	6,7,5,12,5,0	0.116,0.0,0.136,0.061,0.136,1.0
ERVK3-1	A3SS	chr19:58312061,58312165-58312462:58312196-58312462	+	1	1	0.116	14,5,9,4,0,3	0,0,0,1,0,0	1.0,1.0,1.0,0.768,NA,1.0
ESAM	SE	chr11:124754763,124756206-124756362,124756540	-	1	1	-0.5	0,2,0,2,0,2	0,0,1,0,0,0	NA,1.0,0.0,1.0,NA,1.0
ESAM	SE	chr11:124754763,124756206-124756362,124762084	-	1	1	-0.8	0,1,0,1,0,1	0,2,0,0,0,0	NA,0.2,NA,1.0,NA,1.0
ESCO1	SE	chr18:21575777,21584309-21584440,21600622	-	0.31964	1	-0.176	10,5,8,5,6,8	0,3,0,0,0,0	1.0,0.471,1.0,1.0,1.0,1.0
ESCO1	MXE	chr18:21532660,21536041-21536185:21539919-21540009,21560858	-	0.714273	1	-0.129	7,2,1,3,4,1	12,10,10,8,2,13	0.417,0.197,0.109,0.315,0.71,0.086
ESCO2	SE	chr8:27792052,27792667-27792811,27799540	+	1	1	-0.12	8,6,7,8,6,10	0,0,2,0,0,0	1.0,1.0,0.641,1.0,1.0,1.0
ESPL1	RI	chr12:53289403-53289594:53290346-53290469	+	1	1	0.8	0,0,1,1,0,0	0,0,0,2,0,0	NA,NA,1.0,0.2,NA,NA
ESPN	SE	chr1:6440440,6440625-6440808,6440933	+	1	1	0.334	1,2,3,1,0,1	0,0,0,1,0,0	1.0,1.0,1.0,0.333,NA,1.0
ESPN	SE	chr1:6440440,6440658-6440808,6440933	+	1	1	0.5	0,2,3,0,0,1	0,0,0,1,0,0	NA,1.0,1.0,0.0,NA,1.0
ESPN	SE	chr1:6449091,6450443-6450470,6451602	+	1	1	-0.126	0,0,1,0,1,1	1,1,0,0,1,1	0.0,0.0,1.0,NA,0.459,0.459
ESRP1	SE	chr8:94678371,94692676-94692827,94696851	+	1	1	0.334	0,1,0,1,0,0	1,0,0,1,0,1	0.0,1.0,NA,0.333,NA,0.0
ESRP1	SE	chr8:94678371,94692676-94692827,94705924	+	1	1	1	0,1,0,0,0,0	0,0,0,1,0,0	NA,1.0,NA,0.0,NA,NA
ESRP1	SE	chr8:94678371,94696851-94696961,94705924	+	1	1	0.317	1,1,2,1,0,2	0,0,0,1,0,0	1.0,1.0,1.0,0.366,NA,1.0
ESRP1	MXE	chr8:94678371,94692676-94692827:94696851-94696961,94705924	+	1	1	0.155	0,1,0,0,0,0	1,1,2,1,0,2	0.0,0.464,0.0,0.0,NA,0.0
ESRP2	SE	chr16:68233425,68233993-68234107,68235633	-	1	1	-0.319	3,0,2,11,1,4	0,0,2,0,0,0	1.0,NA,0.362,1.0,1.0,1.0
ESRP2	RI	chr16:68232576-68232717:68232760-68232815	-	1	1	1	1,0,0,0,0,0	0,0,0,0,1,0	1.0,NA,NA,NA,0.0,NA
ESRRA	SE	chr11:64314367,64315000-64315270,64315706	+	1	1	-0.121	9,7,9,2,4,9	0,2,0,0,0,0	1.0,0.636,1.0,1.0,1.0,1.0
ESYT3	RI	chr3:138470059-138470146:138470876-138471026	+	1	1	0.167	1,0,0,0,0,0	1,0,1,1,0,1	0.333,NA,0.0,0.0,NA,0.0
ETAA1	A3SS	chr2:67402974,67404996-67405335:67405235-67405335	+	1	1	-0.111	8,0,8,3,1,0	2,3,0,0,1,0	0.667,0.0,1.0,1.0,0.333,NA
ETF1	A5SS	chr5:138542633-138542936:138542704-138542936,138518691	-	0.515569	1	-0.116	6,4,9,4,3,5	2,3,6,0,7,1	0.671,0.475,0.504,1.0,0.225,0.772
ETFA	MXE	chr15:76216597,76225848-76225929:76231332-76231398,76274411	-	0.0143572	0.293752	0.117	50,46,64,32,33,31	86,49,68,67,58,71	0.383,0.501,0.502,0.338,0.378,0.318
ETFA	SE	chr15:76292513,76295590-76295737,76311349	-	0.0325316	0.732439	-0.11	31,35,27,36,23,38	5,1,4,2,0,2	0.758,0.946,0.773,0.901,1.0,0.906
ETFA	MXE	chr15:76283825,76284364-76284460:76284804-76284927,76285636	-	0.242337	0.951094	0.563	1,2,5,1,1,0	0,0,0,2,0,1	1.0,1.0,1.0,0.311,1.0,0.0
ETFBKMT	A5SS	chr12:31659687-31660069:31659687-31659789,31661840	+	1	1	-0.5	0,0,0,0,1,0	1,0,0,0,0,1	0.0,NA,NA,NA,1.0,0.0
ETFDH	SE	chr4:158672490,158680466-158680607,158682194	+	0.221486	1	-0.146	18,7,10,8,11,13	0,0,4,0,0,0	1.0,1.0,0.563,1.0,1.0,1.0
ETHE1	MXE	chr19:43508864,43511436-43511566:43526514-43526659,43527096	-	0.0477052	0.523019	0.157	1,2,3,2,1,0	8,8,4,9,13,6	0.106,0.192,0.416,0.174,0.068,0.0
ETNK2	SE	chr1:204132256,204134514-204134588,204137103	-	1	1	0.187	9,4,5,6,3,5	0,0,0,0,1,1	1.0,1.0,1.0,1.0,0.668,0.77
ETNK2	SE	chr1:204132256,204134514-204134694,204137103	-	1	1	0.229	3,1,1,3,3,5	0,0,0,0,1,1	1.0,1.0,1.0,1.0,0.6,0.714
ETV1	SE	chr7:13989139,13989267-13989464,13989562	-	1	1	-0.244	2,0,3,0,1,0	5,2,1,2,0,0	0.167,0.0,0.6,0.0,1.0,NA
ETV4	MXE	chr17:43530181,43532673-43532939:43533186-43533348,43533858	-	0.163114	0.854348	-0.109	17,7,11,9,10,12	7,2,5,5,0,2	0.708,0.778,0.688,0.643,1.0,0.857
ETV4	RI	chr17:43545273-43545367:43545557-43545668	-	0.0666098	0.867827	0.321	7,7,10,2,3,6	8,1,1,3,4,4	0.304,0.778,0.833,0.25,0.273,0.429
ETV6	SE	chr12:11650160,11752449-11752579,11839139	+	1	1	-0.143	14,10,5,5,7,12	0,1,1,0,0,0	1.0,0.843,0.728,1.0,1.0,1.0
ETV7	MXE	chr6:36373578,36375870-36376035:36385533-36385669,36387535	-	0.0452628	0.509396	-0.317	0,1,4,1,3,3	2,2,1,2,1,0	0.0,0.344,0.808,0.344,0.759,1.0
ETV7	SE	chr6:36373578,36375870-36376035,36385533	-	1	1	0.334	1,2,1,2,1,0	0,0,0,0,1,0	1.0,1.0,1.0,1.0,0.333,NA
ETV7	SE	chr6:36373578,36375870-36376035,36387535	-	1	1	-0.167	2,2,1,2,1,0	1,0,0,0,0,0	0.5,1.0,1.0,1.0,1.0,NA
ETV7	SE	chr6:36373578,36385533-36385669,36387535	-	1	1	-0.333	0,1,4,1,3,3	1,0,0,0,0,0	0.0,1.0,1.0,1.0,1.0,1.0
ETV7	SE	chr6:36376035,36385533-36385669,36387535	-	1	1	-0.333	0,1,4,1,2,3	1,0,0,0,0,0	0.0,1.0,1.0,1.0,1.0,1.0
EVI5	SE	chr1:92636336,92663419-92663452,92665938	-	0.00906653	0.351183	-0.365	1,3,6,6,9,4	3,3,7,3,2,1	0.215,0.45,0.413,0.621,0.787,0.766
EVI5	SE	chr1:92736627,92773905-92774027,92784835	-	0.0197313	0.550733	0.212	7,4,2,0,1,4	5,4,1,12,3,2	0.436,0.355,0.524,0.0,0.155,0.524
EVI5	SE	chr1:92636336,92662718-92662865,92663419	-	0.121323	1	0.194	10,0,3,3,0,2	1,2,5,5,10,3	0.835,0.0,0.233,0.233,0.0,0.252
EWSR1	RI	chr22:29288605-29288786:29291561-29291599	+	0.0658377	0.867083	0.192	3,3,4,4,0,1	5,2,2,6,5,1	0.231,0.429,0.5,0.25,0.0,0.333
EWSR1	RI	chr22:29298732-29298895:29299194-29299280	+	1	1	0.733	1,3,2,0,0,0	2,0,0,3,0,0	0.2,1.0,1.0,0.0,NA,NA
EWSR1	A3SS	chr22:29288786,29291561-29291599:29291564-29291599	+	0.434303	1	-0.123	5,2,2,7,5,1	4,4,2,0,3,7	0.551,0.329,0.495,1.0,0.62,0.123
EWSR1	A3SS	chr22:29289062,29291561-29291599:29291564-29291599	+	1	1	-0.505	0,0,1,1,0,0	0,0,1,0,0,0	NA,NA,0.495,1.0,NA,NA
EXD2	SE	chr14:69192039,69203916-69204000,69209423	+	1	1	-0.5	1,0,0,2,0,1	0,1,0,0,0,0	1.0,0.0,NA,1.0,NA,1.0
EXD2	SE	chr14:69209803,69210111-69210201,69228815	+	0.538192	1	0.106	3,0,0,0,0,0	4,2,3,3,3,1	0.319,0.0,0.0,0.0,0.0,0.0
EXD2	SE	chr14:69230598,69234773-69235031,69236045	+	1	1	-0.133	3,2,2,3,4,2	1,0,0,0,0,0	0.6,1.0,1.0,1.0,1.0,1.0
EXO5	SE	chr1:40508908,40509450-40509625,40509732	+	0.000633751	0.0692715	-0.352	5,4,3,16,10,9	9,13,7,7,9,2	0.217,0.133,0.176,0.533,0.357,0.692
EXO5	SE	chr1:40508877,40509450-40509625,40509732	+	0.000827842	0.082569	-0.317	4,3,3,11,8,9	1,1,1,0,0,1	0.667,0.6,0.6,1.0,1.0,0.818
EXO5	SE	chr1:40508889,40509450-40509625,40514514	+	1	1	0.334	1,0,0,1,0,0	0,0,2,1,2,0	1.0,NA,0.0,0.333,0.0,NA
EXO5	SE	chr1:40508908,40509450-40509625,40514514	+	0.0676696	1	-0.176	3,1,1,6,4,0	13,8,3,3,4,5	0.103,0.059,0.143,0.5,0.333,0.0
EXOC2	MXE	chr6:637861,657162-657250:689138-689212,693018	-	0.159065	0.849109	0.122	6,6,4,2,3,3	0,0,4,0,1,5	1.0,1.0,0.515,1.0,0.761,0.389
EXOC2	SE	chr6:637861,689138-689212,693018	-	0.138146	1	0.128	6,6,4,2,3,3	11,6,6,8,8,6	0.268,0.401,0.309,0.143,0.201,0.251
EXOC2	SE	chr6:657250,689138-689212,693018	-	0.0997164	1	0.183	5,3,3,1,2,2	0,0,4,0,1,5	1.0,1.0,0.334,1.0,0.573,0.211
EXOC2	SE	chr6:679514,689138-689212,693018	-	0.474631	1	0.2	7,6,3,2,2,3	0,0,1,0,2,1	1.0,1.0,0.668,1.0,0.401,0.668
EXOC3L4	SE	chr14:103104389,103104737-103104838,103104991	+	1	1	0.626	1,1,0,0,0,1	0,0,0,0,0,1	1.0,1.0,NA,NA,NA,0.374
EXOC3L4	SE	chr14:103107543,103107630-103107783,103108395	+	0.295685	1	0.124	2,0,1,3,2,1	0,6,0,2,0,2	1.0,0.0,1.0,0.429,1.0,0.2
EXOC7	SE	chr17:76089320,76090328-76090397,76091142	-	0.583494	1	-0.272	11,0,3,5,7,7	2,1,2,5,0,2	0.79,0.0,0.507,0.407,1.0,0.706
EXOC7	SE	chr17:76089320,76090328-76090481,76091142	-	0.25056	1	-0.297	4,0,2,2,5,5	2,1,2,5,0,2	0.5,0.0,0.333,0.167,1.0,0.556
EXOC7	SE	chr17:76090397,76091142-76091235,76094413	-	0.0975239	1	-0.165	7,2,1,5,2,4	3,0,1,1,0,1	0.59,1.0,0.382,0.755,1.0,0.712
EXOC7	RI	chr17:76087653-76087720:76088463-76088562	-	1	1	-0.133	3,2,0,1,0,2	1,0,1,0,1,0	0.6,1.0,0.0,1.0,0.0,1.0
EXOC7	MXE	chr17:76089320,76090328-76090397:76091142-76091235,76094413	-	0.573757	1	0.176	2,3,2,7,0,4	7,0,3,3,5,6	0.205,1.0,0.375,0.678,0.0,0.375
EXOG	SE	chr3:38496530,38497628-38497684,38501354	+	1	1	-0.128	4,3,3,2,2,6	1,0,1,0,0,1	0.744,1.0,0.686,1.0,1.0,0.814
EXOG	SE	chr3:38497684,38500089-38500164,38501354	+	1	1	0.133	2,0,0,1,0,0	0,1,1,1,0,1	1.0,0.0,0.0,0.4,NA,0.0
EXOSC3	SE	chr9:37780880,37781985-37782137,37783913	-	0.0677009	1	-0.101	94,58,68,69,57,74	22,15,23,14,13,7	0.681,0.659,0.596,0.711,0.687,0.841
EXOSC9	SE	chr4:121814047,121816143-121816194,121816368	+	0.129069	1	-0.135	7,8,19,9,14,15	37,18,27,23,9,20	0.124,0.249,0.344,0.226,0.537,0.359
EXTL3	SE	chr8:28701659,28715584-28718207,28731222	+	1	1	0.111	3,0,2,5,6,4	0,0,0,0,0,1	1.0,NA,1.0,1.0,1.0,0.667
EYA1	A3SS	chr8:71322268,71321733-71321879:71321733-71321876	-	1	1	0.167	3,1,2,0,1,2	0,0,2,0,2,0	1.0,1.0,0.495,NA,0.329,1.0
EYA2	SE	chr20:47097168,47143058-47143148,47169138	+	1	1	-0.143	4,0,1,1,2,1	1,0,0,0,0,0	0.714,NA,1.0,1.0,1.0,1.0
EYA3	SE	chr1:28038905,28042570-28042650,28048382	-	0.00181316	0.133219	-0.183	8,8,16,10,9,12	4,1,1,1,0,0	0.566,0.839,0.913,0.867,1.0,1.0
EZH1	SE	chr17:42718617,42719104-42719207,42720272	-	1	1	-0.333	7,0,4,0,4,3	0,1,0,0,0,0	1.0,0.0,1.0,NA,1.0,1.0
EZH1	SE	chr17:42720449,42722794-42722915,42724304	-	1	1	0.125	8,4,4,7,6,6	0,0,0,0,2,0	1.0,1.0,1.0,1.0,0.624,1.0
EZH1	SE	chr17:42722915,42724304-42724424,42727634	-	1	1	-0.125	8,1,3,6,4,4	0,0,1,0,0,0	1.0,1.0,0.625,1.0,1.0,1.0
EZH1	SE	chr17:42730918,42731774-42731893,42745010	-	1	1	0.264	0,2,0,0,0,0	3,1,0,1,1,0	0.0,0.527,NA,0.0,0.0,NA
EZH1	MXE	chr17:42720449,42722794-42722915:42724304-42724424,42727634	-	1	1	-0.223	0,0,2,1,3,1	0,3,4,2,3,2	NA,0.0,0.334,0.334,0.501,0.334
EZH1	A5SS	chr17:42727634-42727763:42727661-42727763,42724304	-	1	1	0.327	3,0,2,2,3,1	0,0,0,0,2,1	1.0,NA,1.0,1.0,0.56,0.459
EZH2	SE	chr7:148811720,148815505-148815546,148816683	-	1	1	0.13	2,1,8,5,3,2	0,0,0,0,0,1	1.0,1.0,1.0,1.0,1.0,0.611
EZH2	SE	chr7:148811720,148816683-148816778,148817876	-	1	1	-0.5	0,0,0,0,0,1	0,1,0,1,0,0	NA,0.0,NA,0.0,NA,1.0
EZH2	SE	chr7:148829848,148846469-148846598,148884163	-	1	1	0.222	2,1,2,0,0,3	0,0,1,0,0,1	1.0,1.0,0.518,NA,NA,0.617
EZH2	SE	chr7:148832750,148846469-148846598,148884163	-	1	1	-0.175	21,4,13,15,11,16	0,4,1,0,1,1	1.0,0.35,0.875,1.0,0.855,0.896
EZH2	RI	chr7:148816683-148816778:148817876-148818117	-	1	1	-0.667	0,0,1,1,0,0	0,0,1,0,0,0	NA,NA,0.333,1.0,NA,NA
EZH2	A5SS	chr7:148816683-148818117:148817876-148818117,148811624	-	1	1	-0.5	0,0,0,0,0,1	0,1,0,1,0,0	NA,0.0,NA,0.0,NA,1.0
EZH2	A5SS	chr7:148846469-148846598:148846496-148846598,148829727	-	1	1	0.124	8,3,5,7,2,6	0,0,0,0,1,0	1.0,1.0,1.0,1.0,0.629,1.0
EZH2	A5SS	chr7:148846469-148846598:148846496-148846598,148832633	-	0.127092	1	-0.136	28,7,16,23,13,19	1,6,1,2,0,2	0.96,0.497,0.931,0.907,1.0,0.89
FAAP100	SE	chr17:81551203,81551927-81552052,81553073	-	0.0160452	0.4908	-0.131	14,9,17,21,10,16	3,1,1,0,1,0	0.718,0.831,0.903,1.0,0.845,1.0
FAAP20	SE	chr1:2186249,2186837-2187206,2193638	-	1	1	-1	0,0,0,0,0,2	0,0,1,0,0,0	NA,NA,0.0,NA,NA,1.0
FAAP20	A5SS	chr1:2198753-2201225:2201049-2201225,2198006	-	1	1	0.246	2,0,0,1,0,3	0,1,0,1,3,2	1.0,0.0,NA,0.333,0.0,0.429
FAAP24	A3SS	chr19:32973302,32973425-32973562:32973483-32973562	+	0.00765248	0.303398	0.194	17,5,5,10,7,6	0,0,0,0,7,0	1.0,1.0,1.0,1.0,0.419,1.0
FAAP24	SE	chr19:32972346,32973425-32973562,32974059	+	1	1	-0.139	2,0,5,5,4,1	0,0,1,0,0,0	1.0,NA,0.723,1.0,1.0,1.0
FABP6	SE	chr5:160229624,160232097-160232273,160234819	+	1	1	-1	0,0,0,1,1,0	0,0,1,0,0,0	NA,NA,0.0,1.0,1.0,NA
FADS2	SE	chr11:61848284,61848680-61848861,61849748	+	0.807053	1	-0.119	0,2,1,0,1,0	1,1,3,2,0,2	0.0,0.5,0.143,0.0,1.0,0.0
FADS3	A3SS	chr11:61876190,61875850-61876003:61875850-61875976	-	1	1	-0.127	0,0,0,2,0,0	3,3,1,5,0,10	0.0,0.0,0.0,0.253,NA,0.0
FAF2	SE	chr5:176453228,176453317-176453702,176479187	+	1	1	0.489	1,2,0,1,2,1	0,0,0,2,2,0	1.0,1.0,NA,0.2,0.333,1.0
FAF2	SE	chr5:176448470,176479187-176479256,176492193	+	1	1	-0.163	2,3,0,4,13,3	0,1,0,0,0,0	1.0,0.673,NA,1.0,1.0,1.0
FAH	RI	chr15:80152793-80152841:80153025-80153135	+	0.00462311	0.2168	0.378	5,5,13,3,8,3	0,0,0,1,2,1	1.0,1.0,1.0,0.6,0.667,0.6
FAHD1	SE	chr16:1827865,1838015-1838134,1839261	+	1	1	0.476	1,0,0,4,0,1	0,0,0,1,0,1	1.0,NA,NA,0.69,NA,0.358
FAHD2A	SE	chr2:95402872,95405276-95405402,95405552	+	0.0101147	0.374839	0.182	1,2,3,0,0,2	5,3,2,5,3,3	0.098,0.266,0.449,0.0,0.0,0.266
FAHD2A	SE	chr2:95402872,95405552-95405803,95410526	+	1	1	0.133	5,4,2,5,3,3	0,0,0,0,0,1	1.0,1.0,1.0,1.0,1.0,0.6
FAHD2A	SE	chr2:95402872,95410526-95410586,95412433	+	1	1	-0.709	0,0,0,1,0,1	0,0,1,1,0,0	NA,NA,0.0,0.417,NA,1.0
FAHD2A	SE	chr2:95405803,95410526-95410586,95412433	+	1	1	0.5	0,1,0,1,0,0	0,0,0,0,0,1	NA,1.0,NA,1.0,NA,0.0
FAHD2A	A5SS	chr2:95410526-95411026:95410526-95410586,95412433	+	1	1	0.108	18,13,14,4,11,14	0,1,0,1,0,1	1.0,0.867,1.0,0.667,1.0,0.875
FAHD2B	SE	chr2:97091712,97091862-97091988,97094700	-	0.00138596	0.114481	-0.192	11,4,5,11,9,10	2,0,4,0,0,2	0.749,1.0,0.405,1.0,1.0,0.731
FAM107B	SE	chr10:14530515,14553321-14553387,14556361	-	1	1	0.108	3,2,4,5,1,3	0,0,0,0,0,1	1.0,1.0,1.0,1.0,1.0,0.676
FAM107B	SE	chr10:14530515,14553321-14553387,14572228	-	1	1	0.112	3,2,3,5,0,3	0,0,0,1,0,0	1.0,1.0,1.0,0.776,NA,1.0
FAM110B	SE	chr8:57994806,58031605-58031703,58075534	+	0.243872	1	0.27	7,9,4,4,0,8	1,0,0,0,2,0	0.809,1.0,1.0,1.0,0.0,1.0
FAM110B	SE	chr8:58075623,58189317-58189416,58197830	+	1	1	1	2,0,0,0,0,0	0,0,0,1,0,0	1.0,NA,NA,0.0,NA,NA
FAM111A	SE	chr11:59143304,59145826-59145856,59148703	+	1	1	1	1,0,0,0,0,0	0,0,0,1,0,0	1.0,NA,NA,0.0,NA,NA
FAM111A	A3SS	chr11:59143304,59143496-59145856:59145826-59145856	+	0.60442	1	0.206	0,2,1,2,1,0	2,0,2,3,1,2	0.0,1.0,0.2,0.25,0.333,0.0
FAM114A1	SE	chr4:38867834,38868397-38868546,38878070	+	0.0463229	0.884258	0.176	15,20,23,16,12,12	4,5,4,9,7,4	0.653,0.667,0.743,0.471,0.462,0.601
FAM114A1	SE	chr4:38935790,38940967-38941021,38943455	+	0.106984	1	-0.126	10,7,13,7,9,8	1,1,1,0,0,0	0.88,0.837,0.905,1.0,1.0,1.0
FAM114A2	A5SS	chr5:154038292-154038434:154038387-154038434,154034743	-	0.00233268	0.119263	-0.338	5,5,1,8,5,4	0,3,2,0,1,0	1.0,0.505,0.234,1.0,0.754,1.0
FAM114A2	SE	chr5:154034967,154038387-154038434,154038856	-	0.0384088	0.801861	0.123	0,3,2,0,1,0	9,6,7,13,8,13	0.0,0.276,0.179,0.0,0.087,0.0
FAM114A2	SE	chr5:154034967,154038292-154038434,154038826	-	0.579474	1	0.22	3,5,1,6,5,2	0,0,0,0,0,2	1.0,1.0,1.0,1.0,1.0,0.339
FAM114A2	SE	chr5:154034946,154038292-154038434,154038856	-	1	1	1	2,0,0,0,0,0	0,0,0,1,0,0	1.0,NA,NA,0.0,NA,NA
FAM120A	A3SS	chr9:93558718,93561108-93561250:93561111-93561250	+	0.014008	0.405458	-0.134	17,11,22,23,21,15	10,1,8,2,3,2	0.625,0.915,0.729,0.919,0.873,0.88
FAM120AOS	SE	chr9:93447697,93448368-93448489,93450478	-	0.177758	1	-0.142	12,26,11,17,33,28	3,10,8,12,2,4	0.689,0.59,0.432,0.44,0.901,0.795
FAM120B	MXE	chr6:170323259,170330448-170330550:170348150-170348323,170358225	+	0.281522	0.99938	0.126	19,11,10,3,8,8	13,7,13,13,5,9	0.635,0.652,0.478,0.216,0.656,0.514
FAM120B	SE	chr6:170306842,170330448-170330550,170358225	+	1	1	0.314	0,1,0,1,0,1	0,0,0,0,0,1	NA,1.0,NA,1.0,NA,0.373
FAM120B	MXE	chr6:170330550,170348150-170348323:170358225-170358318,170388286	+	0.393942	1	-0.105	10,14,4,13,13,12	8,8,6,8,8,6	0.503,0.586,0.351,0.568,0.568,0.618
FAM120C	SE	chrX:54081460,54085714-54085916,54091311	-	1	1	-0.356	3,1,3,3,1,2	0,1,1,0,0,0	1.0,0.333,0.6,1.0,1.0,1.0
FAM120C	SE	chrX:54085916,54087754-54087964,54091311	-	1	1	0.356	4,2,1,1,2,3	0,0,0,1,0,1	1.0,1.0,1.0,0.333,1.0,0.6
FAM122C	SE	chrX:134814849,134829225-134829282,134845204	+	0.272618	1	-0.333	0,1,3,1,1,1	2,0,0,0,0,0	0.0,1.0,1.0,1.0,1.0,1.0
FAM122C	SE	chrX:134847971,134849166-134849228,134852799	+	1	1	-1	0,0,0,0,0,1	1,0,0,0,0,0	0.0,NA,NA,NA,NA,1.0
FAM122C	MXE	chrX:134845401,134847382-134847475:134849166-134849228,134852799	+	1	1	-0.223	0,0,4,0,0,1	0,0,1,0,0,0	NA,NA,0.777,NA,NA,1.0
FAM124A	SE	chr13:51222569,51225120-51225356,51231347	+	1	1	0.5	1,0,0,0,0,0	0,0,1,1,0,0	1.0,NA,0.0,0.0,NA,NA
FAM126B	SE	chr2:201017170,201022058-201022114,201022830	-	1	1	-0.104	1,0,0,0,1,0	6,4,3,3,1,4	0.108,0.0,0.0,0.0,0.421,0.0
FAM126B	SE	chr2:201045593,201061306-201061424,201071453	-	1	1	0.667	2,1,0,0,0,0	0,0,1,1,1,0	1.0,1.0,0.0,0.0,0.0,NA
FAM131A	SE	chr3:184336123,184337310-184337371,184342065	+	1	1	0.138	3,3,3,4,1,3	0,0,0,2,0,0	1.0,1.0,1.0,0.587,1.0,1.0
FAM131A	SE	chr3:184337371,184338386-184338529,184341723	+	0.268544	1	-0.123	8,3,11,12,10,9	10,8,12,6,14,8	0.291,0.161,0.319,0.506,0.268,0.365
FAM135A	SE	chr6:70415376,70426569-70426709,70428303	+	1	1	-0.33	3,2,0,2,1,1	3,0,0,0,0,0	0.341,1.0,NA,1.0,1.0,1.0
FAM135A	SE	chr6:70415376,70426569-70426764,70428303	+	0.25636	1	-0.2	4,1,2,3,1,1	3,0,0,0,0,0	0.4,1.0,1.0,1.0,1.0,1.0
FAM13A	SE	chr4:88991150,89008950-89009078,89020459	-	0.125514	1	0.233	0,1,3,0,0,0	2,1,3,2,1,2	0.0,0.35,0.35,0.0,0.0,0.0
FAM13B	MXE	chr5:137985389,137987460-137987616:137988273-137988315,138006989	-	0.00313724	0.140725	0.214	7,2,4,1,1,1	13,8,14,9,8,15	0.457,0.281,0.309,0.148,0.163,0.094
FAM13B	SE	chr5:137945997,137946227-137946311,137948954	-	0.769902	1	0.17	9,3,6,6,3,3	0,0,0,0,0,2	1.0,1.0,1.0,1.0,1.0,0.49
FAM13B	SE	chr5:137954376,137956476-137956542,137959615	-	0.132991	1	-0.174	10,7,1,7,6,10	12,10,9,8,7,6	0.367,0.327,0.072,0.378,0.373,0.536
FAM149B1	SE	chr10:73230525,73232938-73233197,73234816	+	1	1	0.118	3,10,14,4,7,13	0,0,0,0,1,1	1.0,1.0,1.0,1.0,0.778,0.867
FAM149B1	A5SS	chr10:73228059-73228184:73228059-73228160,73230421	+	0.664004	1	-0.116	2,9,3,2,7,7	9,0,4,1,4,3	0.161,1.0,0.393,0.633,0.601,0.668
FAM151B	SE	chr5:80488148,80495052-80495283,80499884	+	1	1	-0.667	0,1,0,0,0,1	0,1,0,0,0,0	NA,0.333,NA,NA,NA,1.0
FAM151B	SE	chr5:80488148,80495052-80495283,80501791	+	1	1	0.555	1,1,0,0,0,1	1,0,0,1,1,1	0.333,1.0,NA,0.0,0.0,0.333
FAM151B	SE	chr5:80488148,80499884-80499985,80501791	+	1	1	0.251	0,2,0,1,1,0	1,0,0,1,1,1	0.0,1.0,NA,0.374,0.374,0.0
FAM151B	SE	chr5:80495283,80499884-80499985,80501791	+	1	1	-0.5	0,1,0,1,1,0	1,0,0,0,0,0	0.0,1.0,NA,1.0,1.0,NA
FAM151B	SE	chr5:80501917,80505942-80506076,80513603	+	1	1	-0.244	3,1,0,1,2,1	1,0,1,1,0,0	0.613,1.0,0.0,0.346,1.0,1.0
FAM151B	MXE	chr5:80488148,80495052-80495283:80499884-80499985,80501791	+	1	1	0.314	1,1,0,0,0,1	0,2,0,1,1,0	1.0,0.295,NA,0.0,0.0,1.0
FAM160A2	A5SS	chr11:6218557-6218763:6218599-6218763,6217370	-	0.0720742	0.853497	-0.235	4,0,0,2,2,3	10,6,2,4,3,5	0.238,0.0,0.0,0.281,0.342,0.319
FAM161A	SE	chr2:61836109,61838537-61838705,61839420	-	0.0923255	1	0.312	2,1,3,4,1,10	4,0,0,1,3,6	0.2,1.0,1.0,0.667,0.143,0.455
FAM161A	A3SS	chr2:61842360,61839420-61840581:61839420-61840525	-	1	1	-0.308	1,3,0,2,3,7	3,0,0,0,0,2	0.195,1.0,NA,1.0,1.0,0.718
FAM166B	SE	chr9:35563080,35563165-35563389,35563766	-	1	1	1	1,0,0,0,0,0	0,0,0,1,0,0	1.0,NA,NA,0.0,NA,NA
FAM166B	A3SS	chr9:35562700,35562379-35562574:35562379-35562528	-	1	1	-0.139	0,0,0,0,0,1	0,0,2,0,1,2	NA,NA,0.0,NA,0.0,0.277
FAM171A1	SE	chr10:15221060,15254720-15254879,15275854	-	0.87137	1	0.148	13,1,17,5,12,13	0,0,0,2,0,0	1.0,1.0,1.0,0.556,1.0,1.0
FAM172A	MXE	chr5:93958968,93964457-93964523:94050730-94050831,94053125	-	0.200519	0.90737	-0.123	24,17,17,15,22,17	12,11,14,4,14,5	0.633,0.571,0.511,0.763,0.575,0.745
FAM172A	SE	chr5:93881688,93964457-93964523,94050730	-	1	1	-0.71	0,0,2,0,1,0	0,1,1,0,0,0	NA,0.0,0.581,NA,1.0,NA
FAM184A	SE	chr6:118966952,118974427-118974574,118975023	-	0.207891	1	-0.149	8,5,19,20,4,19	9,3,6,2,4,5	0.31,0.457,0.615,0.835,0.336,0.657
FAM184A	A5SS	chr6:118961760-118961963:118961928-118961963,118959828	-	1	1	0.222	2,1,4,3,1,3	0,0,0,0,1,0	1.0,1.0,1.0,1.0,0.333,1.0
FAM185A	A5SS	chr7:102748970-102749658:102748970-102749636,102751691	+	1	1	0.111	8,3,0,2,4,0	0,0,0,0,1,0	1.0,1.0,NA,1.0,0.777,NA
FAM193A	SE	chr4:2672372,2689505-2689704,2690697	+	0.793704	1	-0.129	25,6,11,11,4,24	2,1,0,0,0,0	0.862,0.75,1.0,1.0,1.0,1.0
FAM193B	SE	chr5:177531521,177531952-177532131,177532442	-	0.0256551	0.640913	0.214	1,0,4,0,0,1	1,3,3,8,6,5	0.333,0.0,0.4,0.0,0.0,0.091
FAM193B	SE	chr5:177531521,177531952-177532200,177532442	-	1	1	0.172	1,0,3,1,0,1	1,3,3,8,6,5	0.333,0.0,0.333,0.059,0.0,0.091
FAM193B	SE	chr5:177539042,177547167-177547228,177554248	-	1	1	-0.5	0,0,1,0,0,1	1,0,0,0,0,0	0.0,NA,1.0,NA,NA,1.0
FAM193B	SE	chr5:177539147,177547167-177547228,177554248	-	1	1	-0.101	0,1,1,1,0,1	3,1,3,1,0,3	0.0,0.416,0.192,0.416,NA,0.192
FAM193B	SE	chr5:177539147,177553167-177553350,177554248	-	0.304844	1	-0.286	1,1,0,1,2,0	3,1,3,1,0,3	0.143,0.333,0.0,0.333,1.0,0.0
FAM193B	A3SS	chr5:177532641,177531952-177532200:177531952-177532131	-	1	1	-0.534	0,0,1,1,0,2	0,0,2,0,0,1	NA,NA,0.255,1.0,NA,0.578
FAM200B	A5SS	chr4:15681755-15681901:15681755-15681784,15686235	+	0.000894265	0.0778494	-0.667	6,0,0,3,1,3	0,1,2,0,0,0	1.0,0.0,0.0,1.0,1.0,1.0
FAM200B	RI	chr4:15686235-15687148:15688550-15690447	+	0.00200058	0.132038	-0.218	2,2,1,5,1,3	3,0,3,1,1,0	0.25,1.0,0.143,0.714,0.333,1.0
FAM200B	RI	chr4:15686235-15686462:15687000-15687148	+	0.0751783	0.901692	0.169	6,3,10,6,1,7	0,2,0,0,3,1	1.0,0.429,1.0,1.0,0.143,0.778
FAM200B	SE	chr4:15681901,15684849-15684959,15686235	+	0.0489803	0.917426	0.613	0,1,1,1,0,0	6,0,0,3,1,3	0.0,1.0,1.0,0.161,0.0,0.0
FAM200B	SE	chr4:15681968,15684849-15684959,15686235	+	1	1	0.612	0,1,1,0,0,0	0,2,0,2,0,1	NA,0.224,1.0,0.0,NA,0.0
FAM200B	SE	chr4:15681901,15684885-15684959,15686235	+	1	1	0.667	0,1,1,0,0,0	6,0,0,3,1,3	0.0,1.0,1.0,0.0,0.0,0.0
FAM200B	RI	chr4:15686235-15686462:15686931-15687148	+	1	1	-0.133	6,2,10,6,1,7	2,0,0,0,0,0	0.6,1.0,1.0,1.0,1.0,1.0
FAM200B	A5SS	chr4:15681755-15681968:15681755-15681784,15686235	+	1	1	-0.65	0,2,1,2,0,1	0,1,2,0,0,0	NA,0.5,0.2,1.0,NA,1.0
FAM200B	A5SS	chr4:15681755-15681968:15681755-15681901,15686235	+	0.123145	1	0.499	0,2,1,2,0,1	6,0,0,3,1,3	0.0,1.0,1.0,0.315,0.0,0.187
FAM200B	A3SS	chr4:15686462,15686931-15687145:15687000-15687145	+	1	1	0.627	2,1,0,0,0,0	0,2,0,0,3,1	1.0,0.255,NA,NA,0.0,0.0
FAM210A	SE	chr18:13682105,13687742-13687882,13726328	-	0.00704152	0.301592	-0.275	4,3,1,3,6,8	13,4,9,2,8,3	0.137,0.28,0.054,0.437,0.28,0.58
FAM214A	SE	chr15:52584944,52587055-52587219,52593577	-	1	1	0.611	2,1,3,0,0,0	1,1,0,1,0,0	0.5,0.333,1.0,0.0,NA,NA
FAM214A	SE	chr15:52611255,52611574-52611777,52613672	-	1	1	0.133	18,21,8,20,6,3	0,0,0,0,0,1	1.0,1.0,1.0,1.0,1.0,0.6
FAM214A	SE	chr15:52611777,52613672-52613857,52678005	-	0.780801	1	0.106	21,21,9,19,8,4	0,0,1,0,0,2	1.0,1.0,0.818,1.0,1.0,0.5
FAM219A	A5SS	chr9:34405864-34405964:34405915-34405964,34402704	-	0.146549	1	0.129	18,8,15,12,8,12	11,13,9,12,17,17	0.55,0.315,0.554,0.427,0.26,0.345
FAM219A	A3SS	chr9:34401720,34398183-34401122:34398183-34401119	-	0.162361	1	0.119	19,8,26,12,8,20	3,1,4,3,4,5	0.861,0.887,0.864,0.797,0.662,0.797
FAM219B	SE	chr15:74905231,74906277-74906365,74906586	-	0.0552789	0.969836	-0.129	21,23,24,29,37,37	10,10,14,10,10,9	0.57,0.592,0.519,0.646,0.7,0.722
FAM219B	SE	chr15:74900137,74901949-74902063,74902603	-	1	1	-0.333	0,2,1,1,0,1	2,0,0,0,0,0	0.0,1.0,1.0,1.0,NA,1.0
FAM219B	RI	chr15:74899991-74900137:74901949-74902063	-	0.570001	1	-0.222	3,2,3,7,2,5	0,2,0,0,0,0	1.0,0.333,1.0,1.0,1.0,1.0
FAM219B	RI	chr15:74899991-74900137:74902603-74902786	-	1	1	-0.111	8,6,10,17,11,13	2,0,0,0,0,0	0.667,1.0,1.0,1.0,1.0,1.0
FAM219B	A3SS	chr15:74902786,74899991-74902063:74899991-74900137	-	0.572383	1	-0.222	2,1,3,4,1,5	2,0,0,0,0,0	0.333,1.0,1.0,1.0,1.0,1.0
FAM221A	SE	chr7:23691596,23698191-23698299,23700785	+	0.0759315	1	-0.197	3,7,3,7,5,9	1,3,0,1,0,0	0.636,0.576,1.0,0.803,1.0,1.0
FAM222A	SE	chr12:109714897,109744100-109744228,109768011	+	0.301696	1	-0.107	20,16,26,26,22,22	3,1,0,0,0,0	0.782,0.896,1.0,1.0,1.0,1.0
FAM222A-AS1	SE	chr12:109735821,109742104-109742165,109773296	-	1	1	-0.5	0,0,0,0,1,0	1,0,0,1,0,0	0.0,NA,NA,0.0,1.0,NA
FAM222B	SE	chr17:28766707,28834292-28834326,28842681	-	0.00428526	0.222901	0.129	4,0,2,0,0,1	6,4,10,4,9,7	0.352,0.0,0.14,0.0,0.0,0.104
FAM227B	SE	chr15:49615243,49620133-49620190,49620699	-	1	1	0.167	1,0,0,0,0,1	0,1,0,2,1,0	1.0,0.0,NA,0.0,0.0,1.0
FAM228B	SE	chr2:24135187,24137908-24138100,24139369	+	1	1	-0.184	5,1,4,5,1,3	1,1,0,0,0,1	0.714,0.333,1.0,1.0,1.0,0.6
FAM228B	SE	chr2:24139450,24142491-24142746,24146747	+	1	1	-0.167	0,0,0,0,1,0	0,1,0,0,1,1	NA,0.0,NA,NA,0.333,0.0
FAM228B	SE	chr2:24147086,24164197-24164335,24167626	+	1	1	0.745	2,0,4,2,0,0	0,0,0,1,0,1	1.0,NA,1.0,0.51,NA,0.0
FAM228B	SE	chr2:24164335,24167626-24167683,24169355	+	1	1	0.704	2,0,3,2,0,0	0,0,0,1,0,2	1.0,NA,1.0,0.592,NA,0.0
FAM229B	SE	chr6:112087720,112097040-112097201,112099269	+	0.236774	1	-0.154	26,10,17,12,15,13	1,2,1,0,0,0	0.929,0.714,0.895,1.0,1.0,1.0
FAM24B	SE	chr10:122849439,122850423-122850520,122855644	-	0.0466605	0.889851	-0.214	6,4,4,7,1,6	3,5,5,2,1,1	0.548,0.327,0.327,0.68,0.378,0.785
FAM24B	SE	chr10:122849439,122850423-122850550,122855644	-	0.0488435	0.915725	-0.222	14,4,5,8,2,9	3,5,5,2,1,1	0.716,0.302,0.351,0.684,0.52,0.83
FAM24B	SE	chr10:122850550,122855644-122855786,122879484	-	0.576076	1	-0.22	12,2,6,10,7,7	0,2,0,0,0,0	1.0,0.339,1.0,1.0,1.0,1.0
FAM24B	A3SS	chr10:122855786,122850423-122850550:122850423-122850520	-	1	1	-0.221	9,1,1,1,1,3	1,1,0,0,0,0	0.882,0.455,1.0,1.0,1.0,1.0
FAM27C	SE	chr9:61917607,61920281-61920435,61972189	+	1	1	0.667	0,0,4,0,0,1	0,0,0,0,0,1	NA,NA,1.0,NA,NA,0.333
FAM27C	A3SS	chr9:61917607,61920281-61920435:61920302-61920435	+	1	1	0.5	0,0,4,0,0,1	0,0,0,2,0,0	NA,NA,1.0,0.0,NA,1.0
FAM47E-STBD1	SE	chr4:76251820,76256177-76256523,76263703	+	1	1	-0.833	0,0,0,2,3,3	0,0,1,1,0,0	NA,NA,0.0,0.5,1.0,1.0
FAM49B	SE	chr8:129862334,129879388-129879471,129970942	-	1	1	1	5,0,3,0,0,0	0,0,0,0,0,1	1.0,NA,1.0,NA,NA,0.0
FAM49B	SE	chr8:129879471,129880375-129880458,129896671	-	1	1	0.304	0,1,1,0,1,0	0,1,0,0,1,0	NA,0.392,1.0,NA,0.392,NA
FAM49B	SE	chr8:129880458,129896671-129896854,129903311	-	1	1	-0.178	0,0,0,0,1,1	4,2,2,1,2,1	0.0,0.0,0.0,0.0,0.2,0.333
FAM49B	SE	chr8:129862334,129903311-129903350,130016369	-	1	1	-0.558	0,1,0,3,0,0	0,1,0,0,0,0	NA,0.442,NA,1.0,NA,NA
FAM49B	SE	chr8:129903350,129904498-129904585,129912469	-	0.129107	1	0.201	10,6,16,18,10,11	0,0,4,1,5,4	1.0,1.0,0.717,0.919,0.559,0.635
FAM49B	SE	chr8:129903350,129904498-129904585,130016369	-	0.38395	1	-0.133	10,5,18,16,7,7	2,2,0,3,0,0	0.76,0.613,1.0,0.771,1.0,1.0
FAM49B	MXE	chr8:129879471,129880375-129880458:129896671-129896854,129903311	-	0.585182	1	-0.191	0,1,0,0,2,1	4,3,3,1,3,1	0.0,0.206,0.0,0.0,0.341,0.437
FAM49B	MXE	chr8:129879471,129880375-129880458:129896748-129896854,129903311	-	1	1	-0.159	0,0,0,0,0,1	4,3,3,1,3,1	0.0,0.0,0.0,0.0,0.0,0.476
FAM53C	SE	chr5:138338307,138341808-138341866,138344824	+	0.51184	1	0.245	6,3,5,6,3,1	0,0,0,0,0,2	1.0,1.0,1.0,1.0,1.0,0.265
FAM71D	SE	chr14:67189569,67197270-67197357,67198135	+	0.00495053	0.242339	0.133	22,15,16,19,11,25	0,0,1,1,3,2	1.0,1.0,0.91,0.923,0.699,0.888
FAM71D	A3SS	chr14:67198320,67198971-67199130:67198974-67199130	+	0.0543371	0.840532	-0.219	0,2,0,1,2,1	7,2,1,2,2,2	0.0,0.495,0.0,0.329,0.495,0.329
FAM71D	SE	chr14:67198320,67198971-67199130,67203093	+	0.253971	1	-0.137	0,2,0,1,2,1	1,2,5,1,2,6	0.0,0.333,0.0,0.333,0.333,0.077
FAM71D	SE	chr14:67198320,67201430-67201747,67203093	+	1	1	0.111	0,2,0,0,0,0	1,2,5,1,2,6	0.0,0.333,0.0,0.0,0.0,0.0
FAM71D	MXE	chr14:67198320,67198971-67199130:67201430-67201747,67203093	+	1	1	-0.5	0,2,0,1,2,1	0,2,0,0,0,0	NA,0.5,NA,1.0,1.0,1.0
FAM71F2	A5SS	chr7:128682963-128683309:128682963-128683255,128683822	+	1	1	-1	0,0,0,1,0,0	1,0,0,0,0,0	0.0,NA,NA,1.0,NA,NA
FAM72B	SE	chr1:121168835,121181270-121181348,121183457	-	1	1	0.333	1,0,1,2,1,0	0,0,0,0,0,1	1.0,NA,1.0,1.0,1.0,0.0
FAM81A	SE	chr15:59438282,59439023-59439064,59439954	+	1	1	0.142	2,1,0,0,1,1	0,4,0,0,1,1	1.0,0.164,NA,NA,0.44,0.44
FAM81A	SE	chr15:59438282,59439023-59439064,59458549	+	1	1	-0.108	0,1,0,0,0,1	6,6,3,2,4,1	0.0,0.116,0.0,0.0,0.0,0.44
FAM81A	SE	chr15:59438282,59439954-59440123,59458549	+	0.702168	1	-0.154	0,4,0,0,1,3	6,6,3,2,4,1	0.0,0.25,0.0,0.0,0.111,0.6
FAM81A	SE	chr15:59439064,59439954-59440123,59445163	+	1	1	0.334	2,0,0,0,1,1	0,0,0,0,1,0	1.0,NA,NA,NA,0.333,1.0
FAM81A	SE	chr15:59439064,59439954-59440123,59458549	+	1	1	0.2	2,0,0,0,1,3	0,0,0,0,0,1	1.0,NA,NA,NA,1.0,0.6
FAM86C1	SE	chr11:71789845,71793379-71793481,71796016	+	0.00303104	0.182118	0.262	3,1,4,0,2,1	4,4,2,7,10,6	0.309,0.13,0.543,0.0,0.106,0.09
FAM86C1	MXE	chr11:71789845,71791735-71791819:71793379-71793481,71796016	+	0.0423457	0.491119	-0.103	7,3,5,5,2,5	3,1,4,0,2,1	0.715,0.764,0.574,1.0,0.519,0.843
FAM86C1	SE	chr11:71789845,71791735-71791819,71793379	+	0.641861	1	-0.203	1,1,2,2,2,1	1,1,0,0,2,0	0.391,0.391,1.0,1.0,0.391,1.0
FAM86C1	SE	chr11:71789845,71791735-71791819,71796016	+	0.0613308	1	0.231	7,3,5,5,2,5	4,4,2,7,10,6	0.529,0.325,0.616,0.314,0.114,0.348
FAM86C1	MXE	chr11:71789845,71791738-71791819:71793379-71793481,71796016	+	0.670726	1	-0.136	4,1,0,2,0,1	3,1,4,0,2,1	0.593,0.522,0.0,1.0,0.0,0.522
FAM86C2P	SE	chr11:67796833,67799373-67799475,67803001	-	1	1	-0.362	1,0,1,1,5,2	2,0,2,2,0,1	0.229,NA,0.229,0.229,1.0,0.543
FAM86DP	SE	chr3:75426599,75429135-75429237,75430831	-	0.00648563	0.286228	0.172	4,0,2,0,0,0	5,9,5,9,8,2	0.323,0.0,0.192,0.0,0.0,0.0
FAM86DP	SE	chr3:75426599,75430831-75430914,75432807	-	0.773517	1	-0.172	5,9,8,11,8,3	1,0,2,0,0,0	0.763,1.0,0.72,1.0,1.0,1.0
FAM86DP	A3SS	chr3:75430914,75426449-75426621:75426449-75426599	-	0.563315	1	0.115	0,0,3,0,0,0	5,9,5,9,8,2	0.0,0.0,0.344,0.0,0.0,0.0
FAM86EP	SE	chr4:3943372,3948089-3948220,3953110	-	0.0335933	0.746913	-0.167	1,1,1,2,3,0	3,1,0,0,0,6	0.151,0.348,1.0,1.0,1.0,0.0
FAM86EP	SE	chr4:3943372,3947143-3948220,3953110	-	1	1	-0.526	0,1,0,2,3,1	3,1,0,0,0,6	0.0,0.333,NA,1.0,1.0,0.077
FAM86EP	SE	chr4:3948220,3951138-3951219,3953110	-	1	1	-0.333	0,0,0,0,0,3	0,1,1,2,3,0	NA,0.0,0.0,0.0,0.0,1.0
FAM86FP	SE	chr12:8234425,8235252-8235518,8235600	-	1	1	0.667	0,2,0,1,0,0	0,0,0,1,0,0	NA,1.0,NA,0.333,NA,NA
FAM92B	SE	chr16:85107947,85108030-85108099,85110225	-	1	1	-0.5	1,0,0,0,0,1	0,2,0,0,0,0	1.0,0.0,NA,NA,NA,1.0
FAM95C	SE	chr9:38572059,38573083-38573129,38575475	-	1	1	-0.333	0,0,0,0,0,1	1,0,0,3,1,0	0.0,NA,NA,0.0,0.0,1.0
FAM95C	RI	chr9:38542311-38542589:38542947-38543055	-	1	1	0.167	0,0,1,0,0,1	1,0,0,0,0,1	0.0,NA,1.0,NA,NA,0.333
FAM98C	MXE	chr19:38405113,38405518-38405635:38406909-38407077,38408750	+	0.0156462	0.299987	-0.117	0,0,3,2,4,0	19,10,21,15,8,15	0.0,0.0,0.138,0.13,0.36,0.0
FAM98C	SE	chr19:38403694,38404907-38405113,38406909	+	1	1	0.133	8,6,1,4,3,3	0,0,0,0,0,1	1.0,1.0,1.0,1.0,1.0,0.6
FAM98C	MXE	chr19:38403694,38404907-38405113:38405343-38405421,38405518	+	0.526063	1	-0.143	7,3,4,3,7,2	2,5,2,0,6,1	0.727,0.313,0.603,1.0,0.47,0.603
FAN1	SE	chr15:30922354,30925095-30925291,30925788	+	1	1	-0.333	2,0,1,1,2,1	0,1,0,0,0,0	1.0,0.0,1.0,1.0,1.0,1.0
FAN1	SE	chr15:30922354,30925126-30925291,30925788	+	1	1	-0.133	8,3,6,5,7,11	0,1,0,0,0,0	1.0,0.6,1.0,1.0,1.0,1.0
FAN1	SE	chr15:30922354,30925126-30928656,30929202	+	0.780432	1	-0.167	10,4,14,7,10,20	0,2,0,0,0,0	1.0,0.5,1.0,1.0,1.0,1.0
FAN1	SE	chr15:30922354,30925788-30928656,30929202	+	0.570383	1	-0.222	4,2,9,3,5,10	0,2,0,0,0,0	1.0,0.333,1.0,1.0,1.0,1.0
FAN1	RI	chr15:30925126-30925291:30925788-30928656	+	1	1	0.333	0,1,0,0,0,0	2,0,1,1,2,1	0.0,1.0,0.0,0.0,0.0,0.0
FAN1	RI	chr15:30925788-30925939:30928552-30928656	+	1	1	-0.313	0,0,0,2,1,3	2,0,3,2,1,4	0.0,NA,0.0,0.333,0.333,0.273
FAN1	A5SS	chr15:30903911-30904024:30903911-30904011,30904511	+	1	1	0.493	0,2,1,0,0,0	1,0,1,0,2,0	0.0,1.0,0.479,NA,0.0,NA
FAN1	A5SS	chr15:30904511-30905353:30904511-30904590,30908117	+	1	1	0.127	8,5,5,2,1,1	0,0,1,0,1,0	1.0,1.0,0.714,1.0,0.333,1.0
FAN1	A3SS	chr15:30922354,30925126-30928656:30925788-30928656	+	1	1	-0.133	6,3,5,4,5,10	0,1,0,0,0,0	1.0,0.6,1.0,1.0,1.0,1.0
FANCA	A5SS	chr16:89739128-89739289:89739132-89739289,89738881	-	0.0233207	0.490955	0.108	2,0,3,0,0,2	3,1,4,5,1,2	0.394,0.0,0.422,0.0,0.0,0.493
FANCA	SE	chr16:89752222,89758576-89758705,89761948	-	0.0936572	1	-0.184	6,5,10,7,3,9	3,4,3,1,1,2	0.518,0.402,0.642,0.79,0.617,0.708
FANCA	SE	chr16:89775815,89778340-89778462,89778800	-	1	1	-0.159	0,0,0,1,1,0	11,5,4,1,4,7	0.0,0.0,0.0,0.355,0.121,0.0
FANCA	SE	chr16:89778850,89778942-89779003,89779868	-	1	1	0.138	12,8,5,2,4,8	0,0,0,1,0,0	1.0,1.0,1.0,0.587,1.0,1.0
FANCA	SE	chr16:89811071,89814519-89814613,89815876	-	1	1	0.118	6,3,7,10,8,6	0,0,0,1,0,1	1.0,1.0,1.0,0.86,1.0,0.787
FANCA	MXE	chr16:89748767,89749729-89749902:89752137-89752222,89758576	-	1	1	0.14	3,0,2,1,0,0	8,8,3,4,0,8	0.324,0.0,0.46,0.242,NA,0.0
FANCA	MXE	chr16:89799638,89803258-89803341:89805279-89805392,89808293	-	0.488386	1	-0.109	8,3,2,9,2,6	4,5,6,2,3,9	0.639,0.347,0.228,0.799,0.371,0.371
FANCB	SE	chrX:14859334,14864559-14865580,14872985	-	1	1	0.5	3,3,0,2,0,0	0,0,0,1,0,0	1.0,1.0,NA,0.5,NA,NA
FANCC	SE	chr9:95249369,95293616-95293871,95316831	-	1	1	-0.8	0,1,0,1,0,0	0,2,0,0,0,0	NA,0.2,NA,1.0,NA,NA
FANCE	SE	chr6:35457600,35457915-35457984,35458296	+	0.404647	1	-0.32	3,2,1,5,2,5	0,2,1,1,0,0	1.0,0.407,0.407,0.774,1.0,1.0
FANCG	SE	chr9:35074216,35074370-35074494,35075278	-	0.737596	1	-0.113	14,12,11,21,14,23	2,1,0,0,0,0	0.793,0.868,1.0,1.0,1.0,1.0
FANCI	SE	chr15:89244044,89245755-89245839,89247628	+	0.00139363	0.114755	0.194	4,3,0,1,2,1	0,0,1,2,0,3	1.0,1.0,0.0,0.243,1.0,0.176
FANCI	SE	chr15:89244067,89245194-89245311,89245755	+	0.00162659	0.123844	-0.191	2,1,7,3,1,1	0,4,2,0,1,0	1.0,0.123,0.663,1.0,0.36,1.0
FANCI	SE	chr15:89244044,89245194-89245311,89247628	+	0.00240183	0.158827	0.202	3,3,3,7,1,3	0,0,1,2,0,3	1.0,1.0,0.628,0.663,1.0,0.36
FANCI	SE	chr15:89244280,89245755-89245839,89247628	+	0.00869274	0.342693	0.398	3,3,1,0,2,1	1,2,0,2,1,1	0.658,0.49,1.0,0.0,0.562,0.391
FANCI	SE	chr15:89244033,89245194-89245311,89247628	+	0.0445983	0.868161	-0.272	2,3,2,7,1,4	6,3,5,1,1,4	0.158,0.36,0.183,0.797,0.36,0.36
FANCI	SE	chr15:89244033,89245755-89245839,89247628	+	0.698742	1	-0.147	6,5,1,2,3,2	6,3,5,1,1,4	0.391,0.517,0.114,0.562,0.658,0.243
FANCI	SE	chr15:89244067,89245755-89245839,89247628	+	0.06414	1	0.19	3,7,2,0,3,1	8,1,2,7,1,3	0.194,0.818,0.391,0.0,0.658,0.176
FANCI	SE	chr15:89245311,89245755-89245839,89247628	+	0.0867838	1	0.176	6,4,6,2,3,2	2,3,4,9,1,3	0.658,0.461,0.49,0.125,0.658,0.299
FANCI	SE	chr15:89293063,89293832-89293997,89299799	+	0.220089	1	-0.136	29,14,10,9,7,12	2,0,2,0,0,0	0.879,1.0,0.714,1.0,1.0,1.0
FANCL	A5SS	chr2:58198578-58198662:58198593-58198662,58165723	-	0.414249	1	-0.149	1,0,2,0,2,1	4,5,9,8,1,5	0.185,0.0,0.168,0.0,0.645,0.154
FANCM	SE	chr14:45136539,45137068-45137241,45148836	+	1	1	-0.135	9,7,3,1,6,5	1,1,0,0,0,0	0.818,0.778,1.0,1.0,1.0,1.0
FANK1	SE	chr10:125988675,125989429-125989447,125995416	+	0.0170078	0.510182	0.147	1,1,3,1,0,0	7,6,5,5,4,5	0.113,0.13,0.349,0.152,0.0,0.0
FANK1	SE	chr10:125896655,125980160-125980338,125988550	+	0.567779	1	-0.124	10,3,21,12,8,10	6,4,3,4,5,1	0.455,0.273,0.778,0.6,0.444,0.833
FANK1	RI	chr10:126009221-126009266:126009372-126009592	+	0.501443	1	0.145	2,1,2,2,3,1	2,0,1,2,0,5	0.369,1.0,0.54,0.369,1.0,0.105
FANK1	A3SS	chr10:126008550,126009053-126009592:126009372-126009592	+	0.480527	1	0.147	5,5,8,3,8,10	0,1,4,4,2,1	1.0,0.714,0.5,0.273,0.667,0.833
FAR2	SE	chr12:29270638,29293299-29293475,29297020	+	1	1	-0.167	2,4,2,6,2,5	1,0,0,0,0,0	0.5,1.0,1.0,1.0,1.0,1.0
FAR2P2	SE	chr2:130425158,130425913-130426038,130427703	-	1	1	0.5	1,0,0,0,0,1	0,0,0,1,0,0	1.0,NA,NA,0.0,NA,1.0
FARS2	MXE	chr6:5261660,5368549-5369182:5404541-5404701,5431040	+	0.114519	0.756958	0.16	11,4,7,2,5,2	8,8,13,6,10,8	0.579,0.333,0.35,0.25,0.333,0.2
FAS	SE	chr10:89003194,89007699-89007837,89010538	+	1	1	0.107	9,9,14,2,7,0	0,0,0,0,1,0	1.0,1.0,1.0,1.0,0.785,NA
FASTK	RI	chr7:151076912-151077027:151077100-151077236	-	0.662782	1	0.124	2,1,0,0,1,1	1,6,10,7,3,5	0.574,0.101,0.0,0.0,0.183,0.119
FASTK	RI	chr7:151076912-151077027:151077620-151077780	-	1	1	0.334	3,1,0,0,1,2	0,0,0,0,1,0	1.0,1.0,NA,NA,0.333,1.0
FASTKD3	A3SS	chr5:7862997,7861582-7861773:7861582-7861652	-	0.0777306	0.99117	-0.293	6,1,4,7,6,2	4,3,9,6,1,1	0.454,0.156,0.197,0.392,0.769,0.525
FAXC	SE	chr6:99281453,99291703-99291820,99333350	-	1	1	-0.139	14,8,5,8,2,12	0,0,2,0,0,0	1.0,1.0,0.584,1.0,1.0,1.0
FBF1	SE	chr17:75923638,75925346-75925446,75926029	-	1	1	-0.119	2,1,6,1,0,5	0,0,2,0,0,0	1.0,1.0,0.643,1.0,NA,1.0
FBF1	SE	chr17:75933088,75935631-75935673,75937565	-	0.0598468	1	-0.252	0,0,4,2,6,3	1,1,1,2,1,7	0.0,0.0,0.758,0.439,0.824,0.251
FBF1	SE	chr17:75938232,75939817-75939882,75940847	-	0.592963	1	0.313	0,1,5,2,0,5	7,0,3,6,3,5	0.0,1.0,0.538,0.189,0.0,0.411
FBF1	RI	chr17:75913912-75914050:75914121-75914298	-	1	1	0.153	2,0,2,1,0,3	2,0,6,7,2,4	0.404,NA,0.185,0.088,0.0,0.337
FBF1	RI	chr17:75920006-75920107:75920273-75920429	-	1	1	0.281	2,1,1,0,0,3	0,2,3,2,0,3	1.0,0.2,0.143,0.0,NA,0.333
FBF1	A5SS	chr17:75920006-75920429:75920273-75920429,75919667	-	1	1	0.222	8,0,5,1,9,14	0,0,0,1,0,0	1.0,NA,1.0,0.333,1.0,1.0
FBH1	SE	chr10:5890346,5903019-5903175,5908924	+	0.083917	1	-0.208	10,10,6,6,8,11	0,3,1,0,0,0	1.0,0.625,0.75,1.0,1.0,1.0
FBH1	SE	chr10:5891116,5903019-5903175,5906036	+	1	1	-0.111	5,8,4,7,4,3	0,0,1,0,0,0	1.0,1.0,0.667,1.0,1.0,1.0
FBH1	SE	chr10:5890346,5906036-5906632,5908924	+	0.342448	1	-0.113	39,16,29,17,17,15	0,3,1,0,0,0	1.0,0.727,0.935,1.0,1.0,1.0
FBL	A5SS	chr19:39840619-39840787:39840655-39840787,39840413	-	0.0118129	0.336719	-0.103	6,16,6,6,6,5	1,3,2,1,1,0	0.829,0.811,0.708,0.829,0.829,1.0
FBLIM1	A5SS	chr1:15758173-15758355:15758173-15758329,15764492	+	1	1	0.5	0,1,0,0,0,0	0,0,1,1,0,0	NA,1.0,0.0,0.0,NA,NA
FBLIM1	A5SS	chr1:15764495-15764685:15764495-15764547,15764963	+	1	1	-0.219	2,1,2,0,3,0	0,1,0,0,0,0	1.0,0.342,1.0,NA,1.0,NA
FBLIM1	A3SS	chr1:15758329,15764492-15764685:15764495-15764685	+	1	1	-0.5	0,0,1,1,0,0	1,0,0,0,0,0	0.0,NA,1.0,1.0,NA,NA
FBRS	SE	chr16:30660442,30661179-30661215,30662419	+	1	1	-0.218	1,3,4,0,1,2	1,1,2,0,0,1	0.446,0.708,0.617,NA,1.0,0.617
FBRS	SE	chr16:30661215,30661303-30661333,30662419	+	1	1	-0.103	19,6,11,11,14,15	0,2,1,0,0,1	1.0,0.714,0.902,1.0,1.0,0.926
FBRSL1	SE	chr12:132570241,132570334-132570540,132571306	+	0.797796	1	0.104	8,5,10,13,12,24	0,0,0,2,0,1	1.0,1.0,1.0,0.765,1.0,0.923
FBRSL1	SE	chr12:132570540,132571067-132571136,132571306	+	0.272396	1	0.132	6,4,5,8,3,6	8,3,10,10,11,21	0.339,0.477,0.255,0.354,0.157,0.164
FBXL12	A5SS	chr19:9818727-9819079:9818753-9819079,9818544	-	0.028458	0.55283	0.177	1,2,2,6,1,1	0,2,0,3,2,0	1.0,0.46,1.0,0.63,0.299,1.0
FBXL13	SE	chr7:103027558,103028599-103028748,103029350	-	0.485263	1	-0.264	4,7,3,5,7,5	0,1,2,0,0,0	1.0,0.778,0.429,1.0,1.0,1.0
FBXL13	SE	chr7:103029418,103046808-103047020,103055643	-	1	1	-0.667	0,1,0,0,0,2	1,0,1,0,0,0	0.0,1.0,0.0,NA,NA,1.0
FBXL13	SE	chr7:103029418,103055087-103055178,103055643	-	1	1	-1	0,0,0,0,0,2	1,0,1,0,0,0	0.0,NA,0.0,NA,NA,1.0
FBXL13	MXE	chr7:103029418,103046808-103047020:103055087-103055178,103055643	-	1	1	-0.555	0,0,0,0,0,2	0,1,0,0,0,2	NA,0.0,NA,NA,NA,0.555
FBXL2	A3SS	chr3:33373160,33373240-33373355:33373259-33373355	+	1	1	0.157	1,0,0,0,0,0	1,1,3,2,1,3	0.47,0.0,0.0,0.0,0.0,0.0
FBXL20	SE	chr17:39282855,39285477-39285573,39297126	-	1	1	-0.54	2,2,0,1,3,0	2,0,1,0,0,0	0.379,1.0,0.0,1.0,1.0,NA
FBXL3	SE	chr13:77018722,77021656-77021861,77026826	-	1	1	0.156	4,6,9,5,9,7	0,0,0,1,1,0	1.0,1.0,1.0,0.714,0.818,1.0
FBXL4	MXE	chr6:98905670,98917373-98917719:98926476-98927060,98927704	-	0.0311723	0.440638	0.236	9,12,10,8,13,6	5,8,1,14,14,4	0.643,0.6,0.909,0.364,0.481,0.6
FBXL4	MXE	chr6:98917719,98926476-98927060:98927704-98927822,98934761	-	0.181048	0.885232	0.233	4,5,2,2,6,1	1,5,4,4,7,6	0.817,0.528,0.359,0.359,0.49,0.157
FBXL4	SE	chr6:98905670,98917373-98917719,98927704	-	1	1	-0.234	5,8,1,14,14,4	1,0,1,1,1,0	0.714,1.0,0.333,0.875,0.875,1.0
FBXL4	SE	chr6:98905670,98927704-98927822,98947805	-	1	1	-0.157	1,2,2,2,2,5	0,0,1,0,0,0	1.0,1.0,0.528,1.0,1.0,1.0
FBXL4	SE	chr6:98927060,98927704-98927822,98934761	-	0.333949	1	0.172	8,13,7,10,18,5	0,0,0,0,0,3	1.0,1.0,1.0,1.0,1.0,0.483
FBXL5	SE	chr4:15644708,15656228-15656342,15659740	-	1	1	0.667	1,0,2,0,0,0	0,1,0,0,0,1	1.0,0.0,1.0,NA,NA,0.0
FBXL6	RI	chr8:144356299-144356531:144356599-144356713	-	1	1	0.333	0,0,1,0,0,0	2,1,0,1,2,5	0.0,0.0,1.0,0.0,0.0,0.0
FBXL6	RI	chr8:144356989-144357121:144357438-144357502	-	1	1	-0.25	0,0,0,2,0,0	1,0,1,1,0,1	0.0,NA,0.0,0.5,NA,0.0
FBXL6	RI	chr8:144356989-144357121:144357456-144357502	-	1	1	-1	0,0,0,3,0,2	0,0,1,0,0,0	NA,NA,0.0,1.0,NA,1.0
FBXL6	A5SS	chr8:144357438-144357502:144357456-144357502,144356989	-	1	1	-0.264	1,0,1,2,0,3	0,0,1,0,0,0	1.0,NA,0.472,1.0,NA,1.0
FBXL6	A3SS	chr8:144356713,144356299-144356549:144356299-144356531	-	1	1	0.279	1,0,1,1,0,0	2,1,0,1,2,5	0.309,0.0,1.0,0.472,0.0,0.0
FBXO17	SE	chr19:38942751,38946471-38946605,38948566	-	1	1	-0.243	1,2,0,1,1,5	0,1,0,0,0,0	1.0,0.514,NA,1.0,1.0,1.0
FBXO24	SE	chr7:100590075,100590173-100590357,100591666	+	1	1	-0.5	0,0,1,0,1,0	0,1,0,0,0,0	NA,0.0,1.0,NA,1.0,NA
FBXO24	MXE	chr7:100586664,100589976-100590075:100590173-100590357,100591666	+	1	1	0.5	0,1,0,0,0,0	0,0,1,0,1,1	NA,1.0,0.0,NA,0.0,0.0
FBXO24	MXE	chr7:100586664,100589976-100590075:100590173-100590315,100591666	+	1	1	1	0,1,0,0,0,0	0,0,0,0,0,1	NA,1.0,NA,NA,NA,0.0
FBXO25	SE	chr8:431444,432885-432935,435614	+	0.0621144	1	-0.124	2,3,1,0,1,3	2,0,3,2,0,0	0.429,1.0,0.2,0.0,1.0,1.0
FBXO25	SE	chr8:431444,435614-435707,449989	+	1	1	0.333	5,3,5,3,0,1	0,0,0,0,1,0	1.0,1.0,1.0,1.0,0.0,1.0
FBXO27	SE	chr19:39027005,39031208-39031317,39031863	-	1	1	-0.101	4,4,1,6,0,5	1,0,0,0,0,0	0.698,1.0,1.0,1.0,NA,1.0
FBXO38	A5SS	chr5:148427212-148427947:148427212-148427722,148433423	+	0.00530255	0.202135	0.154	30,15,25,35,14,18	3,0,0,3,1,5	0.833,1.0,1.0,0.854,0.875,0.643
FBXO38	SE	chr5:148425701,148427212-148427722,148433423	+	0.22919	1	-0.162	16,7,7,9,20,26	2,1,2,0,2,2	0.8,0.778,0.636,1.0,0.833,0.867
FBXO4	SE	chr5:41934308,41939440-41939616,41941191	+	1	1	-0.111	6,1,9,6,4,5	0,1,0,0,1,0	1.0,0.333,1.0,1.0,0.667,1.0
FBXO41	SE	chr2:73265640,73265892-73265966,73266456	-	1	1	-0.5	1,0,0,1,0,0	0,1,0,0,0,0	1.0,0.0,NA,1.0,NA,NA
FBXO42	MXE	chr1:16294917,16305802-16305919:16315168-16315435,16352254	-	0.0929749	0.694791	0.132	43,21,23,25,24,13	12,12,16,19,14,18	0.761,0.609,0.561,0.539,0.604,0.391
FBXO44	A5SS	chr1:11658266-11658393:11658266-11658364,11658532	+	0.0020741	0.112489	0.244	6,1,8,3,7,5	0,0,1,1,2,2	1.0,1.0,0.87,0.715,0.746,0.677
FBXO44	SE	chr1:11654581,11655327-11655699,11655805	+	0.868483	1	-0.192	2,0,2,0,1,5	3,1,3,2,6,0	0.25,0.0,0.25,0.0,0.077,1.0
FBXO9	SE	chr6:53076543,53080967-53081098,53082503	+	1	1	0.143	8,11,12,8,0,4	1,0,0,3,0,0	0.81,1.0,1.0,0.587,NA,1.0
FBXW11	SE	chr5:171910797,171914342-171914405,171996889	-	0.0696019	1	-0.198	9,6,12,11,22,14	1,7,4,1,4,2	0.864,0.376,0.679,0.886,0.795,0.831
FBXW5	A3SS	chr9:136943506,136942768-136943003:136942768-136942973	-	1	1	-0.147	0,0,0,0,1,0	0,1,0,1,2,0	NA,0.0,NA,0.0,0.294,NA
FBXW7	SE	chr4:152350124,152411302-152411872,152534940	-	1	1	-0.222	8,5,1,4,1,5	0,0,1,0,0,0	1.0,1.0,0.333,1.0,1.0,1.0
FBXW7	SE	chr4:152411872,152412479-152412529,152534940	-	0.510529	1	-0.166	7,1,5,7,5,9	3,2,1,3,1,2	0.636,0.273,0.789,0.636,0.789,0.771
FBXW7	SE	chr4:152412529,152534940-152535033,152535126	-	1	1	0.206	4,1,2,4,1,4	0,0,0,0,1,0	1.0,1.0,1.0,1.0,0.382,1.0
FCGRT	SE	chr19:49524776,49525456-49525573,49526009	+	0.00251489	0.163411	-0.12	18,6,13,16,16,18	5,0,1,0,0,1	0.669,1.0,0.88,1.0,1.0,0.91
FCGRT	SE	chr19:49513473,49513881-49514133,49524506	+	0.0110269	0.394201	0.278	2,1,1,2,2,2	2,0,0,1,1,1	0.333,1.0,1.0,0.5,0.5,0.5
FCGRT	SE	chr19:49514486,49524506-49524776,49526009	+	1	1	0.167	10,0,1,2,4,4	0,0,0,1,0,0	1.0,NA,1.0,0.5,1.0,1.0
FCHSD1	SE	chr5:141641757,141642396-141642503,141643000	-	0.187199	1	0.116	3,0,1,0,0,1	3,3,5,2,4,4	0.369,0.0,0.105,0.0,0.0,0.127
FCHSD1	SE	chr5:141644690,141644858-141644938,141645019	-	1	1	0.256	7,2,1,4,0,5	0,0,0,1,0,1	1.0,1.0,1.0,0.723,NA,0.765
FCHSD1	SE	chr5:141644690,141644858-141644942,141645019	-	1	1	0.118	11,6,3,6,3,9	0,0,0,1,0,1	1.0,1.0,1.0,0.794,1.0,0.852
FCHSD1	A3SS	chr5:141649954,141649394-141649536:141649394-141649530	-	1	1	0.108	0,0,2,0,0,0	9,6,4,5,7,9	0.0,0.0,0.325,0.0,0.0,0.0
FCHSD2	MXE	chr11:72849889,72867864-72868026:72887469-72887574,72889828	-	0.0163617	0.307141	-0.15	33,23,20,33,41,30	45,27,39,19,33,32	0.463,0.501,0.376,0.671,0.594,0.524
FCHSD2	MXE	chr11:73001134,73015808-73015885:73083694-73083740,73140030	-	0.412802	1	0.112	14,7,13,11,4,11	9,3,9,9,7,6	0.643,0.73,0.626,0.586,0.398,0.68
FCSK	SE	chr16:70466954,70467373-70467471,70468848	+	1	1	-0.189	0,0,1,1,1,0	0,1,0,0,1,0	NA,0.0,1.0,1.0,0.377,NA
FCSK	SE	chr16:70467471,70467885-70467966,70468848	+	1	1	-0.333	1,1,0,0,1,0	0,0,1,0,0,0	1.0,1.0,0.0,NA,1.0,NA
FCSK	RI	chr16:70478550-70478650:70479179-70479403	+	1	1	0.111	0,0,2,0,0,0	2,1,2,1,0,1	0.0,0.0,0.333,0.0,NA,0.0
FCSK	A5SS	chr16:70466881-70467471:70466881-70466954,70468848	+	1	1	-0.167	0,0,1,1,0,1	0,1,0,0,1,0	NA,0.0,1.0,1.0,0.0,1.0
FCSK	A3SS	chr16:70478650,70478796-70479403:70479179-70479403	+	1	1	0.111	0,0,2,0,0,0	2,1,2,1,0,1	0.0,0.0,0.333,0.0,NA,0.0
FDFT1	SE	chr8:11802931,11803090-11803225,11803321	+	1	1	1	0,0,1,0,0,0	0,0,0,0,1,0	NA,NA,1.0,NA,0.0,NA
FDXR	A3SS	chr17:74864564,74864147-74864347:74864147-74864345	-	1	1	0.112	7,6,4,2,5,2	0,0,0,0,0,1	1.0,1.0,1.0,1.0,1.0,0.664
FDXR	A3SS	chr17:74872133,74866783-74867005:74866783-74866879	-	1	1	-0.176	0,0,0,1,0,0	3,0,1,1,0,3	0.0,NA,0.0,0.352,NA,0.0
FER	SE	chr5:108748993,108768092-108768238,108782662	+	1	1	-0.664	0,1,0,0,1,0	0,1,0,0,0,0	NA,0.336,NA,NA,1.0,NA
FER	SE	chr5:108748993,108768092-108768238,108798123	+	1	1	0.333	1,2,1,0,2,1	0,0,0,1,0,0	1.0,1.0,1.0,0.0,1.0,1.0
FEZ2	SE	chr2:36558513,36560784-36560865,36561337	-	1	1	0.218	2,0,1,2,0,2	0,0,0,1,0,0	1.0,NA,1.0,0.565,NA,1.0
FGF5	SE	chr4:80267179,80274908-80275012,80286324	+	0.00427902	0.222867	-0.34	0,2,1,4,5,4	3,2,2,1,2,5	0.0,0.371,0.228,0.703,0.596,0.321
FGFR1	A5SS	chr8:38419532-38419735:38419538-38419735,38418227	-	0.653633	1	-0.14	9,0,1,3,1,3	2,1,1,1,1,3	0.812,0.0,0.49,0.743,0.49,0.49
FGFR1OP2	SE	chr12:26957743,26960514-26960628,26963341	+	0.156343	1	0.104	29,24,31,22,25,17	19,18,11,18,23,14	0.464,0.431,0.616,0.41,0.382,0.408
FGFR2	SE	chr10:121564579,121565437-121565704,121593708	-	0.00168656	0.12768	-0.167	18,8,14,6,10,13	3,2,3,1,0,1	0.75,0.667,0.7,0.75,1.0,0.867
FGFR2	SE	chr10:121515319,121518681-121518829,121519978	-	1	1	-0.333	1,0,4,1,0,1	1,0,0,0,0,0	0.335,NA,1.0,1.0,NA,1.0
FGFR2	SE	chr10:121517463,121518681-121518829,121519978	-	1	1	0.667	1,0,1,0,0,0	0,3,0,1,1,2	1.0,0.0,1.0,0.0,0.0,0.0
FGFR2	SE	chr10:121538715,121551289-121551459,121593708	-	1	1	0.167	5,1,5,3,2,4	0,0,0,0,1,0	1.0,1.0,1.0,1.0,0.5,1.0
FGFR2	SE	chr10:121551459,121564501-121564579,121593708	-	0.335432	1	0.328	7,2,8,1,3,5	0,0,0,2,0,1	1.0,1.0,1.0,0.248,1.0,0.767
FGFR2	SE	chr10:121564579,121565636-121565704,121593708	-	1	1	-0.386	2,0,3,3,0,2	3,2,3,1,0,1	0.314,0.0,0.408,0.674,NA,0.579
FGFR2	MXE	chr10:121503941,121515116-121515319:121519978-121520169,121538591	-	1	1	0.261	10,6,9,6,12,12	0,1,1,4,6,5	1.0,0.857,0.9,0.6,0.667,0.706
FGFR3	SE	chr4:1802025,1802913-1803064,1803691	+	1	1	0.167	1,2,5,2,3,7	0,0,0,1,0,0	1.0,1.0,1.0,0.5,1.0,1.0
FGFR3	SE	chr4:1803064,1803691-1803836,1804329	+	1	1	0.336	1,0,3,0,0,1	3,3,0,3,0,5	0.145,0.0,1.0,0.0,NA,0.092
FGFR3	A3SS	chr4:1804520,1804820-1804969:1804823-1804969	+	1	1	-0.336	1,0,0,0,0,1	2,1,0,2,0,0	0.329,0.0,NA,0.0,NA,1.0
FGFR4	SE	chr5:177089693,177090389-177090653,177090744	+	1	1	0.111	5,7,3,4,1,9	0,0,0,1,0,0	1.0,1.0,1.0,0.667,1.0,1.0
FGFR4	SE	chr5:177095723,177096056-177096179,177096286	+	1	1	-0.215	1,2,2,4,2,8	1,0,0,0,0,0	0.355,1.0,1.0,1.0,1.0,1.0
FGFR4	A5SS	chr5:177086904-177087033:177086904-177087018,177089549	+	1	1	0.508	1,0,3,1,0,3	0,0,0,1,1,0	1.0,NA,1.0,0.476,0.0,1.0
FGGY	SE	chr1:59296907,59321535-59321750,59339957	+	1	1	-0.167	8,4,2,4,2,2	0,0,1,0,0,0	1.0,1.0,0.5,1.0,1.0,1.0
FGGY	SE	chr1:59297150,59339957-59340069,59456960	+	1	1	-0.333	1,0,2,1,2,0	0,1,0,0,0,0	1.0,0.0,1.0,1.0,1.0,NA
FGGY	SE	chr1:59638375,59641279-59641351,59660218	+	1	1	-0.468	0,0,0,1,0,1	8,1,2,1,1,0	0.0,0.0,0.0,0.403,0.0,1.0
FGGY	SE	chr1:59667403,59674038-59674133,59757930	+	0.330698	1	-0.165	5,4,2,7,2,2	3,0,0,0,0,0	0.505,1.0,1.0,1.0,1.0,1.0
FHL3	SE	chr1:37999148,37999256-37999432,38005356	-	0.132839	1	0.152	13,15,27,16,14,28	0,1,4,3,6,1	1.0,0.882,0.771,0.727,0.538,0.933
FHOD3	SE	chr18:36512543,36576450-36576545,36594786	+	0.627949	1	0.207	6,5,11,15,2,18	0,0,0,0,2,0	1.0,1.0,1.0,1.0,0.38,1.0
FHOD3	SE	chr18:36625749,36649315-36649405,36652569	+	1	1	-0.286	4,0,0,3,0,1	1,0,0,0,0,0	0.714,NA,NA,1.0,NA,1.0
FIBCD1	SE	chr9:130924396,130929566-130930046,130938535	-	1	1	0.166	6,5,4,1,0,4	0,0,0,0,0,1	1.0,1.0,1.0,1.0,NA,0.667
FIGNL1	A5SS	chr7:50449117-50449723:50449562-50449723,50448180	-	0.0948068	0.960291	-0.195	3,1,3,6,2,3	3,3,6,3,2,2	0.333,0.143,0.2,0.5,0.333,0.429
FIGNL1	A5SS	chr7:50449117-50449723:50449499-50449723,50448180	-	0.343706	1	-0.162	5,3,2,8,2,7	1,1,1,1,1,0	0.714,0.6,0.5,0.8,0.5,1.0
FIGNL1	A5SS	chr7:50449499-50449723:50449555-50449723,50448180	-	1	1	0.333	1,1,2,1,2,0	0,1,0,1,0,1	1.0,0.421,1.0,0.421,1.0,0.0
FIGNL1	A5SS	chr7:50449544-50449723:50449555-50449723,50448180	-	1	1	0.259	1,0,0,1,0,0	0,1,0,1,0,1	1.0,0.0,NA,0.482,NA,0.0
FIGNL1	A5SS	chr7:50449555-50449723:50449562-50449723,50448180	-	1	1	-0.108	0,1,0,1,0,1	3,3,6,3,2,2	0.0,0.242,0.0,0.242,0.0,0.323
FIP1L1	SE	chr4:53391139,53391429-53391498,53399729	+	0.158832	1	-0.12	36,19,29,18,23,18	21,10,9,10,4,3	0.54,0.565,0.688,0.552,0.798,0.804
FIP1L1	SE	chr4:53428183,53440581-53440608,53442652	+	0.161597	1	0.125	12,6,5,5,2,6	8,6,9,6,4,15	0.56,0.459,0.32,0.414,0.298,0.253
FIZ1	SE	chr19:55593646,55595619-55595734,55597571	-	0.541114	1	0.146	1,1,2,1,0,3	4,2,2,4,6,10	0.124,0.221,0.361,0.124,0.0,0.145
FKBP11	A3SS	chr12:48924256,48923781-48923974:48923781-48923852	-	0.13748	1	0.191	3,0,1,0,0,0	2,1,4,5,8,11	0.453,0.0,0.121,0.0,0.0,0.0
FKBP15	MXE	chr9:113206578,113207211-113207296:113211476-113211592,113221190	-	0.00590199	0.193006	-0.263	1,0,2,2,4,5	10,2,10,3,4,20	0.081,0.0,0.15,0.371,0.469,0.181
FKBP1B	A3SS	chr2:24060926,24063018-24063681:24063063-24063681	+	0.0121779	0.368303	-0.248	5,5,6,8,10,7	14,9,14,10,5,5	0.216,0.299,0.248,0.381,0.606,0.519
FKBP2	A5SS	chr11:64241664-64241994:64241664-64241747,64242383	+	1	1	0.5	0,0,1,1,0,0	0,0,0,0,1,0	NA,NA,1.0,1.0,0.0,NA
FKBP7	SE	chr2:178469782,178477061-178477213,178478278	-	1	1	-0.4	4,1,0,1,2,0	0,2,0,0,0,0	1.0,0.2,NA,1.0,1.0,NA
FKBP9P1	SE	chr7:55682825,55685171-55685335,55687778	-	1	1	1	0,0,1,0,0,0	0,0,0,1,0,0	NA,NA,1.0,0.0,NA,NA
FKRP	SE	chr19:46748665,46748774-46748884,46755411	+	0.207593	1	0.166	1,1,0,1,1,2	0,1,1,1,2,3	1.0,0.366,0.0,0.366,0.224,0.278
FKTN	SE	chr9:105573746,105574197-105574332,105574944	+	0.0749709	1	-0.133	3,1,4,3,6,6	15,7,7,9,5,9	0.095,0.07,0.231,0.149,0.387,0.26
FKTN	SE	chr9:105596657,105598085-105598183,105601144	+	1	1	-0.191	0,0,0,2,2,0	2,0,0,2,5,4	0.0,NA,NA,0.377,0.195,0.0
FKTN	SE	chr9:105601348,105603698-105603816,105604214	+	1	1	0.12	0,1,0,0,0,0	4,1,6,3,2,4	0.0,0.359,0.0,0.0,0.0,0.0
FLACC1	SE	chr2:201330522,201330735-201330833,201344169	-	1	1	-0.5	0,0,2,2,4,1	0,1,0,0,0,0	NA,0.0,1.0,1.0,1.0,1.0
FLACC1	MXE	chr2:201330522,201330735-201330833:201344169-201344263,201346541	-	1	1	0.72	1,1,0,1,0,1	0,0,0,2,4,1	1.0,1.0,NA,0.337,0.0,0.504
FLG-AS1	SE	chr1:152189655,152248894-152249012,152332582	+	1	1	-1	0,0,0,1,0,0	0,0,1,0,0,0	NA,NA,0.0,1.0,NA,NA
FLG-AS1	A5SS	chr1:152189302-152189655:152189302-152189481,152332582	+	1	1	1	0,0,1,0,0,0	0,0,0,1,0,0	NA,NA,1.0,0.0,NA,NA
FLG-AS1	A3SS	chr1:152314038,152314623-152314957:152314905-152314957	+	1	1	-0.167	0,1,0,0,1,0	2,0,1,1,0,0	0.0,1.0,0.0,0.0,1.0,NA
FLOT1	SE	chr6:30740591,30741189-30741333,30742526	-	0.532024	1	0.211	1,1,1,3,0,0	0,3,5,1,2,2	1.0,0.145,0.093,0.605,0.0,0.0
FLOT1	A5SS	chr6:30741189-30741704:30741613-30741704,30740495	-	0.359609	1	0.302	6,4,4,1,3,3	0,1,0,1,0,2	1.0,0.667,1.0,0.333,1.0,0.429
FLOT2	SE	chr17:28883231,28884224-28884315,28885856	-	0.100038	1	-0.111	21,36,19,48,65,52	8,3,2,3,5,4	0.62,0.882,0.855,0.909,0.89,0.89
FLOT2	SE	chr17:28883231,28885611-28885685,28885856	-	1	1	0.144	0,1,1,0,0,0	8,3,2,3,5,4	0.0,0.182,0.251,0.0,0.0,0.0
FLT3LG	SE	chr19:49476566,49478908-49479047,49480297	+	1	1	-1	0,0,0,1,0,0	0,1,0,0,0,0	NA,0.0,NA,1.0,NA,NA
FLT3LG	A3SS	chr19:49474672,49475673-49475801:49475690-49475801	+	1	1	0.31	1,0,0,0,0,0	2,0,0,1,0,0	0.31,NA,NA,0.0,NA,NA
FLT3LG	A3SS	chr19:49480620,49485963-49486231:49486014-49486231	+	1	1	-0.5	2,0,0,0,0,1	0,2,0,0,0,0	1.0,0.0,NA,NA,NA,1.0
FLT4	RI	chr5:180608967-180609053:180609904-180610025	-	1	1	0.5	1,0,0,0,0,0	0,0,1,0,1,0	1.0,NA,0.0,NA,0.0,NA
FLVCR1	SE	chr1:212885396,212887890-212888001,212888488	+	0.0892466	1	-0.228	6,11,4,10,9,20	2,0,2,1,0,0	0.633,1.0,0.535,0.852,1.0,1.0
FLVCR2	MXE	chr14:75622220,75624611-75624752:75633628-75633696,75634909	+	0.253979	0.959681	-0.155	3,1,2,2,2,2	1,2,1,2,1,0	0.692,0.272,0.6,0.428,0.6,1.0
FLVCR2	SE	chr14:75624752,75633628-75633696,75634909	+	1	1	-0.109	3,4,1,3,2,1	1,0,0,0,0,0	0.674,1.0,1.0,1.0,1.0,1.0
FLVCR2	SE	chr14:75635013,75639351-75639462,75640954	+	1	1	0.101	2,2,9,8,2,5	0,0,1,0,1,0	1.0,1.0,0.838,1.0,0.535,1.0
FMN1	SE	chr15:33088974,33092132-33092203,33180197	-	1	1	-0.202	0,0,0,0,0,1	1,0,2,0,1,1	0.0,NA,0.0,NA,0.0,0.404
FMN1	SE	chr15:33180262,33193908-33194060,33194577	-	1	1	-0.167	4,0,0,1,0,2	0,0,1,0,1,0	1.0,NA,0.0,1.0,0.0,1.0
FMN1	MXE	chr15:33088974,33092132-33092203:33153047-33155045,33180197	-	1	1	0.135	4,3,3,2,5,2	0,0,0,0,0,1	1.0,1.0,1.0,1.0,1.0,0.596
FMNL1	A5SS	chr17:45232366-45232480:45232366-45232450,45233223	+	1	1	-0.127	3,2,3,13,1,5	1,1,0,1,0,1	0.714,0.625,1.0,0.915,1.0,0.806
FMNL2	MXE	chr2:152335720,152521942-152522026:152542738-152542819,152549020	+	0.00471813	0.173055	0.321	10,6,14,5,1,4	8,3,4,6,2,12	0.552,0.664,0.776,0.451,0.33,0.248
FMR1	A3SS	chrX:147943326,147944904-147945051:147944943-147945051	+	0.312802	1	0.105	7,9,20,11,10,5	5,4,4,2,7,9	0.526,0.641,0.799,0.814,0.531,0.306
FNBP1	SE	chr9:129908999,129915965-129915980,129924959	-	0.00406135	0.215956	-0.599	0,0,1,1,1,1	1,1,5,0,1,1	0.0,0.0,0.154,1.0,0.476,0.476
FNBP1	A3SS	chr9:129925157,129923843-129924026:129923843-129923996	-	0.0334511	0.62971	0.179	20,15,13,20,12,16	5,2,2,4,6,13	0.769,0.862,0.844,0.806,0.625,0.506
FNBP1	SE	chr9:129915980,129923843-129923939,129924959	-	0.69042	1	0.152	20,9,16,12,6,12	0,0,0,1,1,1	1.0,1.0,1.0,0.88,0.785,0.88
FNDC3B	MXE	chr3:172039771,172112451-172112590:172133470-172133546,172226870	+	0.190819	0.89821	-0.111	25,27,33,30,33,31	27,23,14,21,8,17	0.42,0.479,0.648,0.528,0.763,0.588
FNDC3B	SE	chr3:172133546,172184244-172184383,172186711	+	1	1	0.333	1,0,0,0,0,0	0,1,3,0,0,1	1.0,0.0,0.0,NA,NA,0.0
FNDC4	SE	chr2:27492478,27492665-27492790,27493388	-	1	1	-0.275	3,0,1,1,1,0	2,0,0,0,0,0	0.45,NA,1.0,1.0,1.0,NA
FOPNL	A3SS	chr16:15884205,15882948-15883048:15882948-15883020	-	1	1	0.514	0,1,0,1,0,1	0,0,0,1,2,0	NA,1.0,NA,0.457,0.0,1.0
FOXJ3	MXE	chr1:42205863,42227882-42227966:42265114-42265189,42278347	-	0.155721	0.846811	-0.189	2,0,8,4,6,4	11,8,14,9,6,11	0.159,0.0,0.373,0.316,0.51,0.274
FOXK2	SE	chr17:82593954,82595781-82596191,82601302	+	1	1	-0.833	0,0,0,2,2,2	0,1,0,0,1,0	NA,0.0,NA,1.0,0.5,1.0
FOXM1	MXE	chr12:2864752,2865354-2865399:2866392-2866521,2868562	-	0.00897659	0.23947	-0.193	11,7,19,32,22,45	5,2,1,2,1,1	0.606,0.71,0.93,0.918,0.939,0.969
FOXM1	A3SS	chr12:2866521,2864682-2864755:2864682-2864752	-	1	1	0.167	0,1,0,1,0,0	2,0,0,0,2,1	0.0,1.0,NA,1.0,0.0,0.0
FOXN2	SE	chr2:48314814,48328560-48328702,48346200	+	0.0251215	0.632536	0.132	34,34,35,10,26,11	45,38,23,23,30,33	0.28,0.315,0.439,0.183,0.308,0.146
FOXN3	SE	chr14:89180806,89190383-89190449,89280949	-	1	1	-0.205	0,0,1,0,1,1	1,0,1,0,1,1	0.0,NA,0.41,NA,0.41,0.41
FOXN3	SE	chr14:89180806,89190386-89190449,89280949	-	1	1	-0.333	0,0,0,1,0,0	1,0,1,0,1,1	0.0,NA,0.0,1.0,0.0,0.0
FOXN3	A5SS	chr14:89190383-89190449:89190386-89190449,89180700	-	1	1	0.333	0,0,1,0,1,1	0,0,0,1,0,0	NA,NA,1.0,0.0,1.0,1.0
FOXP1	SE	chr3:71052626,71053635-71053773,71064823	-	1	1	-0.245	4,5,0,3,0,2	2,0,0,0,0,0	0.51,1.0,NA,1.0,NA,1.0
FOXP1	A3SS	chr3:70978029,70977642-70977722:70977642-70977719	-	1	1	-0.5	0,2,0,1,1,0	2,0,0,0,0,0	0.0,1.0,NA,1.0,1.0,NA
FOXP2	SE	chr7:114086611,114162943-114163088,114288018	+	1	1	-1	0,0,0,0,1,0	1,0,0,0,0,0	0.0,NA,NA,NA,1.0,NA
FOXP3	RI	chrX:49251333-49251483:49251663-49251765	-	1	1	1	1,0,0,0,0,0	0,0,0,1,0,0	1.0,NA,NA,0.0,NA,NA
FOXP4	SE	chr6:41565964,41577985-41578081,41584768	+	0.22816	1	0.14	9,7,12,18,9,18	0,0,0,2,2,0	1.0,1.0,1.0,0.846,0.733,1.0
FOXRED1	SE	chr11:126273454,126274930-126275021,126275326	+	1	1	0.148	5,3,5,7,1,2	0,0,0,0,0,1	1.0,1.0,1.0,1.0,1.0,0.555
FPGS	SE	chr9:127810106,127810944-127811011,127813194	+	1	1	-0.14	6,2,1,7,11,11	0,1,0,0,0,0	1.0,0.58,1.0,1.0,1.0,1.0
FPGT	A5SS	chr1:74199663-74199845:74199663-74199831,74201317	+	0.385084	1	-0.109	3,1,0,2,0,3	17,7,10,5,8,6	0.139,0.116,0.0,0.268,0.0,0.314
FPGT-TNNI3K	SE	chr1:74201410,74204390-74204456,74236101	+	1	1	0.324	1,2,2,0,0,3	0,0,0,0,0,1	1.0,1.0,1.0,NA,NA,0.676
FRG1EP	SE	chr20:29488213,29490006-29490064,29490846	-	1	1	0.167	1,0,2,0,0,1	0,1,0,1,0,0	1.0,0.0,1.0,0.0,NA,1.0
FRG1HP	SE	chr9:40992479,40993252-40993434,40994632	+	0.000457468	0.0573936	-0.154	8,11,24,12,18,17	0,2,5,0,1,0	1.0,0.733,0.706,1.0,0.9,1.0
FRMD3	SE	chr9:83349757,83372912-83372955,83538084	-	1	1	-0.563	0,1,1,0,1,3	0,1,1,0,0,0	NA,0.437,0.437,NA,1.0,1.0
FRMD3	SE	chr9:83349757,83389603-83389708,83538084	-	1	1	-0.152	20,9,4,7,12,16	0,1,1,0,0,0	1.0,0.841,0.702,1.0,1.0,1.0
FRMD4A	SE	chr10:13675044,13693481-13693517,13693897	-	0.0530833	0.953811	-0.297	2,0,0,2,1,1	0,2,1,2,0,1	1.0,0.0,0.0,0.446,1.0,0.446
FRMD4A	SE	chr10:13647035,13651902-13651974,13654415	-	1	1	0.202	1,0,0,0,0,0	1,0,1,5,0,0	0.403,NA,0.0,0.0,NA,NA
FRMD4A	SE	chr10:13747819,13753055-13753100,13761646	-	1	1	-0.222	1,0,0,0,0,2	4,0,4,4,0,1	0.161,NA,0.0,0.0,NA,0.606
FRMD4A	SE	chr10:13747819,13759164-13759506,13761646	-	1	1	0.278	0,1,0,1,0,0	4,0,4,4,0,1	0.0,1.0,0.0,0.111,NA,0.0
FRMD5	A5SS	chr15:43888808-43888872:43888823-43888872,43888174	-	0.00116099	0.0846527	-0.145	12,11,12,12,8,9	4,2,1,1,0,0	0.732,0.833,0.916,0.916,1.0,1.0
FRMD8	SE	chr11:65387121,65394040-65394099,65394258	+	0.00205749	0.141527	0.329	2,1,5,4,4,5	0,0,0,1,3,1	1.0,1.0,1.0,0.742,0.489,0.782
FRMD8	SE	chr11:65387121,65389360-65389528,65394040	+	0.412055	1	0.124	16,10,17,10,14,8	1,1,2,2,1,3	0.889,0.833,0.81,0.714,0.875,0.571
FRMD8	SE	chr11:65387121,65393572-65393674,65394040	+	0.0671408	1	0.179	8,5,29,10,3,6	1,1,2,2,1,3	0.826,0.749,0.896,0.749,0.641,0.543
FRYL	A3SS	chr4:48547769,48546066-48546271:48546066-48546268	-	1	1	-0.121	3,3,2,6,0,4	2,0,1,2,0,0	0.595,1.0,0.662,0.746,NA,1.0
FSCN2	RI	chr17:81536145-81536267:81536621-81536789	+	1	1	-0.167	2,1,1,1,1,5	1,0,0,0,0,0	0.5,1.0,1.0,1.0,1.0,1.0
FSCN2	A3SS	chr17:81536267,81536549-81536789:81536621-81536789	+	1	1	-0.597	1,0,0,0,1,2	1,0,0,0,0,0	0.403,NA,NA,NA,1.0,1.0
FSD1	A5SS	chr19:4322985-4323237:4322985-4323146,4323347	+	0.363007	1	0.164	11,2,16,5,6,6	0,0,0,3,0,0	1.0,1.0,1.0,0.509,1.0,1.0
FSD1L	SE	chr9:105448235,105461519-105461615,105464235	+	1	1	0.19	0,1,0,0,0,0	0,1,2,0,0,5	NA,0.379,0.0,NA,NA,0.0
FSD1L	SE	chr9:105472005,105479353-105479376,105484380	+	1	1	-0.191	0,0,0,1,0,1	1,0,3,7,1,1	0.0,NA,0.0,0.11,0.0,0.464
FSTL3	SE	chr19:676526,677791-677977,681649	+	0.517543	1	0.333	2,1,3,4,1,2	0,0,0,2,0,1	1.0,1.0,1.0,0.5,1.0,0.5
FSTL3	SE	chr19:677977,680273-680489,681649	+	1	1	0.333	8,2,2,4,2,1	0,0,0,1,0,1	1.0,1.0,1.0,0.667,1.0,0.333
FTCDNL1	SE	chr2:199812724,199819571-199819757,199846074	-	1	1	-1	0,0,0,1,3,0	1,0,0,0,0,0	0.0,NA,NA,1.0,1.0,NA
FTH1	A3SS	chr11:61967631,61959717-61959927:61959717-61959904	-	1	1	-1	0,0,0,0,0,1	0,0,1,0,0,0	NA,NA,0.0,NA,NA,1.0
FTO	SE	chr16:53844298,53873785-53873865,53888831	+	1	1	0.5	0,0,1,0,0,1	0,0,0,0,1,0	NA,NA,1.0,NA,0.0,1.0
FTSJ1	SE	chrX:48478518,48478616-48478680,48479037	+	1	1	0.5	4,3,5,0,0,2	0,0,0,0,1,0	1.0,1.0,1.0,NA,0.0,1.0
FTX	A3SS	chrX:74274410,74202650-74203953:74202650-74203909	-	0.00998456	0.340693	-0.107	1,1,0,0,4,3	1,1,2,3,1,3	0.436,0.436,0.0,0.0,0.756,0.436
[truncated: 10,943,353 more chars]
